# Analysis of FGF20-regulated genes in organ of Corti progenitors by translating ribosome affinity purification

**DOI:** 10.1101/2020.04.13.040212

**Authors:** Lu M. Yang, Lisa Stout, Michael Rauchman, David M. Ornitz

## Abstract

**Background:** Understanding the mechanisms that regulate hair cell (HC) differentiation in the organ of Corti (OC) is essential to designing genetic therapies for hearing loss due to HC loss or damage. We have previously identified Fibroblast Growth Factor 20 (FGF20) as having a key role in HC and supporting cell differentiation in the mouse OC. To investigate the genetic landscape regulated by FGF20 signaling in OC progenitors, we employ Translating Ribosome Affinity Purification combined with Next Generation mRNA Sequencing (TRAPseq) in the *Fgf20* lineage.

**Results:** We show that TRAPseq targeting OC progenitors effectively enriched for mRNA within this rare cell population. TRAPseq identified differentially expressed genes downstream of FGF20, including *Etv4, Etv5, Etv1, Dusp6, Hey1, Hey2, Heyl, Tectb, Fat3, Cpxm2, Sall1, Sall3*, and cell cycle regulators such as *Cdc20*. Analysis of *Cdc20* conditional-null mice identified decreased cochlea length, while analysis of *Sall1-ΔZn*^*2-10*^ mice, which harbor a mutation that causes Townes-Brocks syndrome, identified a decrease in outer hair cell number.

**Conclusions:** We present two datasets: genes with enriched expression in OC progenitors, and genes regulated by FGF20 in the embryonic day 14.5 cochlea. We validate select differentially expressed genes via in situ hybridization and in vivo functional studies in mice.

**Key findings:**

- Translating Ribosome Affinity Purification (TRAP) with Fgf20-Cre enriches for prosensory cell mRNA
- TRAP combined with RNAseq identifies genes downstream of FGF20 during prosensory cell differentiation
- FGF20 regulates Sall1, gene implicated in human sensorineural hearing loss

**Grant Sponsor and Number:** National Institute on Deafness and Other Communication Disorders – DC017042 (DMO) Washington University Institute of Clinical and Translational Sciences and National Center for Advancing Translational Sciences – CTSA grant UL1TR002345 (JIT471 to DMO) March of Dimes – 6-FY13-127 (MR)

## Supplemental file S1 for "Analysis of FGF20-regulated genes in organ of Corti progenitors by translating ribosome affinity purification" (part 1 of 3)

### Sheet: Sheet2
gene_id	baseMean	log2FoldChange	lfcSE	stat	pvalue	padj	Enrichment	symbol	genename
ENSMUSG00000000001	3036.19	0.0584974	0.129318	0.452352	0.651015	0.725156	-	Gnai3	guanine nucleotide binding protein (G protein), alpha inhibiting 3
ENSMUSG00000000028	542.557	-0.341286	0.169628	-2.01197	0.0442232	0.0779067	-	Cdc45	cell division cycle 45
ENSMUSG00000000031	45443.8	-2.61221	0.333165	-7.84058	4.48473e-15	6.64878e-14	DEPLETED	H19	H19, imprinted maternally expressed transcript
ENSMUSG00000000037	130.188	-1.34426	0.282597	-4.75681	1.96678e-06	9.13827e-06	DEPLETED	Scml2	Scm polycomb group protein like 2
ENSMUSG00000000056	2143.17	0.385211	0.117031	3.29154	0.000996408	0.00272815	enriched	Narf	nuclear prelamin A recognition factor
ENSMUSG00000000058	89.9848	-2.65154	0.319764	-8.29217	1.11196e-16	1.97218e-15	DEPLETED	Cav2	caveolin 2
ENSMUSG00000000078	1679.55	-1.15072	0.13279	-8.66568	4.48827e-18	9.24837e-17	DEPLETED	Klf6	Kruppel-like factor 6
ENSMUSG00000000085	904.08	0.0956368	0.132633	0.721063	0.470871	0.562906	-	Scmh1	sex comb on midleg homolog 1
ENSMUSG00000000088	5917.57	1.31625	0.570254	2.30819	0.0209886	0.0408004	ENRICHED	Cox5a	cytochrome c oxidase subunit Va
ENSMUSG00000000093	592.944	2.03043	0.236479	8.58609	8.99758e-18	1.78579e-16	ENRICHED	Tbx2	T-box 2
ENSMUSG00000000120	532.097	1.45333	0.213675	6.80158	1.03477e-11	1.04555e-10	ENRICHED	Ngfr	nerve growth factor receptor (TNFR superfamily, member 16)
ENSMUSG00000000125	166.083	2.45432	0.2648	9.26858	1.88646e-20	4.77843e-19	ENRICHED	Wnt3	wingless-type MMTV integration site family, member 3
ENSMUSG00000000126	81.5829	0.0979643	0.265435	0.369071	0.712075	0.776349	-	Wnt9a	wingless-type MMTV integration site family, member 9A
ENSMUSG00000000127	552.842	-0.175559	0.176473	-0.99482	0.319824	0.411827	-	Fer	fer (fms/fps related) protein kinase
ENSMUSG00000000131	1197.19	-0.105291	0.133889	-0.786403	0.431631	0.52434	-	Xpo6	exportin 6
ENSMUSG00000000134	709.63	0.00694392	0.208857	0.0332473	0.973477	0.980589	-	Tfe3	transcription factor E3
ENSMUSG00000000142	341.402	-0.399292	0.123625	-3.22987	0.00123845	0.00332678	depleted	Axin2	axin 2
ENSMUSG00000000148	242.747	-0.604123	0.190855	-3.16535	0.00154897	0.0040604	depleted	Brat1	BRCA1-associated ATM activator 1
ENSMUSG00000000149	2340.72	0.272399	0.236602	1.15129	0.249611	0.336105	-	Gna12	guanine nucleotide binding protein, alpha 12
ENSMUSG00000000154	55.1672	-0.310585	0.230563	-1.34707	0.177957	0.254032	-	Slc22a18	solute carrier family 22 (organic cation transporter), member 18
ENSMUSG00000000167	179.346	1.30261	0.195088	6.67707	2.43773e-11	2.3554e-10	ENRICHED	Pih1d2	PIH1 domain containing 2
ENSMUSG00000000168	627.391	0.228106	0.163621	1.39411	0.163284	0.236344	-	Dlat	dihydrolipoamide S-acetyltransferase (E2 component of pyruvate dehydrogenase complex)
ENSMUSG00000000171	7771.67	0.426828	0.136162	3.1347	0.00172027	0.00446126	enriched	Sdhd	succinate dehydrogenase complex, subunit D, integral membrane protein
ENSMUSG00000000184	9564.41	-2.69333	0.238626	-11.2868	1.52496e-29	8.50039e-28	DEPLETED	Ccnd2	cyclin D2
ENSMUSG00000000194	422.977	-0.753358	0.168244	-4.47778	7.54238e-06	3.14721e-05	depleted	Gpr107	G protein-coupled receptor 107
ENSMUSG00000000197	118.266	-0.218131	0.210932	-1.03413	0.301075	0.392062	-	Nalcn	sodium leak channel, non-selective
ENSMUSG00000000202	47.867	3.33816	0.432746	7.71391	1.22019e-14	1.72529e-13	ENRICHED	Btbd17	BTB (POZ) domain containing 17
ENSMUSG00000000223	189.158	-0.448592	0.229348	-1.95594	0.0504719	0.0870301	-	Drp2	dystrophin related protein 2
ENSMUSG00000000244	61.7499	-2.74278	0.339845	-8.07066	6.99185e-16	1.13472e-14	DEPLETED	Tspan32	tetraspanin 32
ENSMUSG00000000253	169.67	-0.360762	0.198635	-1.81621	0.0693382	0.114342	-	Gmpr	guanosine monophosphate reductase
ENSMUSG00000000266	168.071	-0.678791	0.188779	-3.5957	0.000323525	0.000988854	depleted	Mid2	midline 2
ENSMUSG00000000275	111.311	-0.221327	0.221502	-0.99921	0.317693	0.409544	-	Trim25	tripartite motif-containing 25
ENSMUSG00000000276	85.0537	0.0605841	0.21838	0.277426	0.781453	0.831751	-	Dgke	diacylglycerol kinase, epsilon
ENSMUSG00000000278	575.967	-1.0858	0.14228	-7.63139	2.32243e-14	3.15022e-13	DEPLETED	Scpep1	serine carboxypeptidase 1
ENSMUSG00000000282	478.928	0.0576874	0.241101	0.239267	0.810899	0.855053	-	Mnt	max binding protein
ENSMUSG00000000295	2790.48	0.265691	0.129301	2.05483	0.0398952	0.0712472	-	Hddc2	HD domain containing 2
ENSMUSG00000000296	2145.75	-1.71873	0.141121	-12.1791	4.0159e-34	3.24439e-32	DEPLETED	Tpd52l1	tumor protein D52-like 1
ENSMUSG00000000301	110.885	0.00889457	0.216044	0.0411702	0.96716	0.975136	-	Pemt	phosphatidylethanolamine N-methyltransferase
ENSMUSG00000000303	270.531	0.523106	0.168104	3.11179	0.00185956	0.00478497	enriched	Cdh1	cadherin 1
ENSMUSG00000000305	1550.81	1.69904	0.14947	11.3671	6.09753e-30	3.48357e-28	ENRICHED	Cdh4	cadherin 4
ENSMUSG00000000308	1608.57	2.55451	0.153376	16.6553	2.77051e-62	1.27021e-59	ENRICHED	Ckmt1	creatine kinase, mitochondrial 1, ubiquitous
ENSMUSG00000000317	68.8168	-2.7332	0.426785	-6.40416	1.51202e-10	1.30797e-09	DEPLETED	Bcl6b	B cell CLL/lymphoma 6, member B
ENSMUSG00000000325	883.892	1.4592	0.154062	9.47151	2.75826e-21	7.47174e-20	ENRICHED	Arvcf	armadillo repeat gene deleted in velocardiofacial syndrome
ENSMUSG00000000326	1124.18	-0.404686	0.123042	-3.28902	0.00100536	0.0027506	depleted	Comt	catechol-O-methyltransferase
ENSMUSG00000000339	881.612	0.898288	0.232397	3.86531	0.000110949	0.000371429	enriched	Rtca	RNA 3'-terminal phosphate cyclase
ENSMUSG00000000340	408.704	-0.123977	0.136183	-0.910369	0.362628	0.455402	-	Dbt	dihydrolipoamide branched chain transacylase E2
ENSMUSG00000000346	8252.4	0.68591	0.191999	3.57247	0.000353636	0.00107213	enriched	Dazap2	DAZ associated protein 2
ENSMUSG00000000355	2352.34	0.586727	0.176928	3.31618	0.000912555	0.00252038	enriched	Mcts1	malignant T cell amplified sequence 1
ENSMUSG00000000359	32.2595	-1.07376	0.377534	-2.84415	0.00445307	0.0104632	DEPLETED	Rem1	rad and gem related GTP binding protein 1
ENSMUSG00000000365	21.2522	-0.700139	0.407412	-1.71851	0.0857045	0.136796	-	Rnf17	ring finger protein 17
ENSMUSG00000000374	477.09	0.713116	0.181046	3.93886	8.18685e-05	0.000282215	enriched	Trappc10	trafficking protein particle complex 10
ENSMUSG00000000378	1209.57	-0.325684	0.161248	-2.01977	0.0434067	0.0766945	-	Ccm2	cerebral cavernous malformation 2
ENSMUSG00000000384	539.834	-0.180829	0.122038	-1.48175	0.138407	0.205559	-	Tbrg4	transforming growth factor beta regulated gene 4
ENSMUSG00000000385	61.3184	1.70312	0.329752	5.16487	2.4061e-07	1.30471e-06	ENRICHED	Tmprss2	transmembrane protease, serine 2
ENSMUSG00000000386	18.4325	1.41462	0.455118	3.10825	0.00188198	0.00483656	ENRICHED	Mx1	MX dynamin-like GTPase 1
ENSMUSG00000000392	63.2502	-1.99853	0.64933	-3.07784	0.00208508	0.00530055	DEPLETED	Fap	fibroblast activation protein
ENSMUSG00000000399	3871.05	0.479433	0.124901	3.8385	0.00012379	0.000411116	enriched	Ndufa9	NADH dehydrogenase (ubiquinone) 1 alpha subcomplex, 9
ENSMUSG00000000402	92.2765	-1.88544	0.318909	-5.91216	3.3766e-09	2.417e-08	DEPLETED	Egfl6	EGF-like-domain, multiple 6
ENSMUSG00000000409	372.598	0.767661	0.18768	4.09026	4.30892e-05	0.000156819	enriched	Lck	lymphocyte protein tyrosine kinase
ENSMUSG00000000416	257.645	-1.23255	0.243439	-5.06308	4.12537e-07	2.14868e-06	DEPLETED	Cttnbp2	cortactin binding protein 2
ENSMUSG00000000420	1009.31	-0.681268	0.178847	-3.80922	0.000139407	0.000459158	depleted	Galnt1	polypeptide N-acetylgalactosaminyltransferase 1
ENSMUSG00000000439	839.617	0.157499	0.122274	1.28808	0.197716	0.276851	-	Mkrn2	makorin, ring finger protein, 2
ENSMUSG00000000441	367.783	-0.547981	0.311237	-1.76065	0.0782968	0.126536	-	Raf1	v-raf-leukemia viral oncogene 1
ENSMUSG00000000486	205.287	-1.06303	0.150204	-7.07725	1.47044e-12	1.64329e-11	DEPLETED	Sept1	septin 1
ENSMUSG00000000489	50.4294	-1.28445	0.39649	-3.23954	0.00119721	0.00322497	DEPLETED	Pdgfb	platelet derived growth factor, B polypeptide
ENSMUSG00000000530	66.9287	-2.56969	0.372209	-6.9039	5.05941e-12	5.305e-11	DEPLETED	Acvrl1	activin A receptor, type II-like 1
ENSMUSG00000000531	125.236	0.800903	0.288683	2.77433	0.00553155	0.012633	enriched	Grasp	GRP1 (general receptor for phosphoinositides 1)-associated scaffold protein
ENSMUSG00000000532	203.445	0.711067	0.17686	4.02051	5.80722e-05	0.000206353	enriched	Acvr1b	activin A receptor, type 1B
ENSMUSG00000000538	917.965	-0.00278139	0.170609	-0.0163027	0.986993	0.990306	-	Tom1l2	target of myb1-like 2 (chicken)
ENSMUSG00000000552	769.122	1.5587	0.163394	9.53955	1.43449e-21	4.02249e-20	ENRICHED	Zfp385a	zinc finger protein 385A
ENSMUSG00000000555	226.293	-1.84973	0.305173	-6.06124	1.35077e-09	1.02236e-08	DEPLETED	Itga5	integrin alpha 5 (fibronectin receptor alpha)
ENSMUSG00000000560	34.6402	-1.04191	0.378334	-2.75395	0.00588815	0.0133543	DEPLETED	Gabra2	gamma-aminobutyric acid (GABA) A receptor, subunit alpha 2
ENSMUSG00000000561	1843.57	0.392896	0.0867107	4.53111	5.86746e-06	2.49371e-05	enriched	Wdr77	WD repeat domain 77
ENSMUSG00000000563	18026.4	0.641336	0.142147	4.51179	6.4282e-06	2.71754e-05	enriched	Atp5f1	ATP synthase, H+ transporting, mitochondrial F0 complex, subunit B1
ENSMUSG00000000567	9503.3	-1.15841	0.14171	-8.17452	2.97047e-16	5.05338e-15	DEPLETED	Sox9	SRY (sex determining region Y)-box 9
ENSMUSG00000000568	6101.6	0.248033	0.153976	1.61085	0.107212	0.165655	-	Hnrnpd	heterogeneous nuclear ribonucleoprotein D
ENSMUSG00000000579	33171.1	0.907918	0.233542	3.88761	0.000101237	0.000342037	enriched	Dynlt1c	dynein light chain Tctex-type 1C
ENSMUSG00000000581	6947.43	0.362575	0.205486	1.76448	0.077652	0.125656	-	C1d	C1D nuclear receptor co-repressor
ENSMUSG00000000594	698.049	-0.718506	0.174508	-4.11733	3.83282e-05	0.000140947	depleted	Gm2a	GM2 ganglioside activator protein
ENSMUSG00000000600	574.231	-0.46478	0.148748	-3.12461	0.00178041	0.00460325	depleted	Krit1	KRIT1, ankyrin repeat containing
ENSMUSG00000000605	1392.48	0.309167	0.101566	3.04401	0.0023345	0.00586631	enriched	Clcn4	chloride channel, voltage-sensitive 4
ENSMUSG00000000627	148.198	1.1793	0.212146	5.55891	2.71464e-08	1.71965e-07	ENRICHED	Sema4f	sema domain, immunoglobulin domain (Ig), TM domain, and short cytoplasmic domain
ENSMUSG00000000628	684.265	-0.0601403	0.181985	-0.330468	0.741046	0.798966	-	Hk2	hexokinase 2
ENSMUSG00000000631	701.838	-0.406764	0.158444	-2.56724	0.0102512	0.0218371	depleted	Myo18a	myosin XVIIIA
ENSMUSG00000000632	21.4025	2.10249	0.486538	4.32133	1.55091e-05	6.10217e-05	ENRICHED	Sez6	seizure related gene 6
ENSMUSG00000000682	21.4493	-3.4931	0.499944	-6.98699	2.80849e-12	3.04043e-11	DEPLETED	Cd52	CD52 antigen
ENSMUSG00000000686	34.5272	2.42256	0.437753	5.53409	3.12857e-08	1.96691e-07	ENRICHED	Abhd15	abhydrolase domain containing 15
ENSMUSG00000000693	405.206	-1.86685	0.30637	-6.09344	1.10509e-09	8.47603e-09	DEPLETED	Loxl3	lysyl oxidase-like 3
ENSMUSG00000000708	190.6	0.0884421	0.178299	0.496033	0.619871	0.698505	-	Kat2b	K(lysine) acetyltransferase 2B
ENSMUSG00000000711	2740.36	0.0673418	0.119508	0.563492	0.5731	0.657702	-	Rab5b	RAB5B, member RAS oncogene family
ENSMUSG00000000724	38.6065	3.12253	0.436333	7.15629	8.28885e-13	9.56634e-12	ENRICHED	Cryba1	crystallin, beta A1
ENSMUSG00000000732	18.0314	-0.656133	0.499104	-1.31462	0.188637	0.266232	-	Icosl	icos ligand
ENSMUSG00000000738	272.162	-0.401473	0.223457	-1.79665	0.0723917	0.118556	-	Spg7	SPG7, paraplegin matrix AAA peptidase subunit
ENSMUSG00000000739	105.022	-1.5083	0.248537	-6.06871	1.28939e-09	9.79544e-09	DEPLETED	Sult5a1	sulfotransferase family 5A, member 1
ENSMUSG00000000740	79996.1	-0.563237	0.277872	-2.02697	0.0426656	0.075557	-	Rpl13	ribosomal protein L13
ENSMUSG00000000743	3155.02	-0.0659859	0.149036	-0.442753	0.657945	0.730877	-	Chmp1a	charged multivesicular body protein 1A
ENSMUSG00000000751	1861.61	-0.674867	0.154054	-4.38072	1.18289e-05	4.76246e-05	depleted	Rpa1	replication protein A1
ENSMUSG00000000753	514.305	-1.11806	0.189965	-5.88562	3.96575e-09	2.80586e-08	DEPLETED	Serpinf1	serine (or cysteine) peptidase inhibitor, clade F, member 1
ENSMUSG00000000759	567.671	-0.0412198	0.174561	-0.236134	0.813329	0.856777	-	Tubgcp3	tubulin, gamma complex associated protein 3
ENSMUSG00000000776	905.426	-0.11434	0.172771	-0.6618	0.5081	0.598384	-	Polr3d	polymerase (RNA) III (DNA directed) polypeptide D
ENSMUSG00000000782	239.743	-0.0707155	0.17582	-0.402203	0.687534	0.75637	-	Tcf7	transcription factor 7, T cell specific
ENSMUSG00000000787	7477.67	-0.331306	0.129399	-2.56034	0.010457	0.0222034	depleted	Ddx3x	DEAD/H (Asp-Glu-Ala-Asp/His) box polypeptide 3, X-linked
ENSMUSG00000000792	16.8507	1.81977	0.548719	3.31639	0.000911889	0.0025193	ENRICHED	Slc5a5	solute carrier family 5 (sodium iodide symporter), member 5
ENSMUSG00000000794	26.0092	-0.297081	0.351459	-0.84528	0.397955	0.491355	-	Kcnn3	potassium intermediate/small conductance calcium-activated channel, subfamily N, member 3
ENSMUSG00000000804	570.77	0.748635	0.190039	3.93937	8.1695e-05	0.000281723	enriched	Usp32	ubiquitin specific peptidase 32
ENSMUSG00000000811	230.926	-0.0541559	0.211037	-0.256618	0.797474	0.844295	-	Txnrd3	thioredoxin reductase 3
ENSMUSG00000000823	1543.97	-0.0280606	0.139076	-0.201765	0.8401	0.879473	-	Zfp512b	zinc finger protein 512B
ENSMUSG00000000826	3276.44	0.0225808	0.122855	0.183801	0.85417	0.889833	-	Dnajc5	DnaJ heat shock protein family (Hsp40) member C5
ENSMUSG00000000827	4183.54	-0.0802328	0.0901547	-0.889946	0.373495	0.466773	-	Tpd52l2	tumor protein D52-like 2
ENSMUSG00000000838	1179.93	-0.319334	0.137624	-2.32034	0.0203227	0.039674	depleted	Fmr1	fragile X mental retardation syndrome 1
ENSMUSG00000000861	1333.17	1.08428	0.154377	7.02356	2.16287e-12	2.36241e-11	ENRICHED	Bcl11a	B cell CLL/lymphoma 11A (zinc finger protein)
ENSMUSG00000000869	31.8366	0.0884056	0.280329	0.315363	0.752486	0.808379	-	Il4	interleukin 4
ENSMUSG00000000876	677.702	-0.17361	0.149248	-1.16324	0.244734	0.330499	-	Pxmp4	peroxisomal membrane protein 4
ENSMUSG00000000881	565.272	0.231047	0.189371	1.22008	0.222436	0.305631	-	Dlg3	discs large MAGUK scaffold protein 3
ENSMUSG00000000884	507.795	0.0142398	0.129904	0.109618	0.912712	0.934261	-	Gnb1l	guanine nucleotide binding protein (G protein), beta polypeptide 1-like
ENSMUSG00000000901	427.79	-0.946835	0.182834	-5.17865	2.23499e-07	1.21914e-06	depleted	Mmp11	matrix metallopeptidase 11
ENSMUSG00000000902	6114.54	0.204335	0.117935	1.73261	0.0831646	0.133306	-	Smarcb1	SWI/SNF related, matrix associated, actin dependent regulator of chromatin, subfamily b, member 1
ENSMUSG00000000915	221.364	0.0612148	0.225595	0.271348	0.786123	0.835509	-	Hip1r	huntingtin interacting protein 1 related
ENSMUSG00000000916	330.44	0.0303715	0.222513	0.136493	0.891432	0.918683	-	Nsun5	NOL1/NOP2/Sun domain family, member 5
ENSMUSG00000000934	349.182	0.417028	0.252376	1.65241	0.0984512	0.153961	-	Top1mt	DNA topoisomerase 1, mitochondrial
ENSMUSG00000000957	1483.65	-1.09323	0.168598	-6.48425	8.91737e-11	7.95794e-10	DEPLETED	Mmp14	matrix metallopeptidase 14 (membrane-inserted)
ENSMUSG00000000958	41.5252	-0.506736	0.371153	-1.3653	0.172158	0.247103	-	Slc7a7	solute carrier family 7 (cationic amino acid transporter, y+ system), member 7
ENSMUSG00000000959	1390.86	-0.164821	0.156202	-1.05518	0.291343	0.381584	-	Oxa1l	oxidase assembly 1-like
ENSMUSG00000000976	1276.79	0.0259144	0.101139	0.256226	0.797776	0.844517	-	Heatr6	HEAT repeat containing 6
ENSMUSG00000001016	6960.04	0.672578	0.102656	6.55175	5.68662e-11	5.21696e-10	enriched	Ilf2	interleukin enhancer binding factor 2
ENSMUSG00000001017	3645.17	0.62144	0.142151	4.3717	1.23284e-05	4.94729e-05	enriched	Chtop	chromatin target of PRMT1
ENSMUSG00000001018	1605.44	0.168597	0.166753	1.01105	0.31199	0.403839	-	Snapin	SNAP-associated protein
ENSMUSG00000001025	232.831	-0.440141	0.193681	-2.2725	0.023056	0.0442517	depleted	S100a6	S100 calcium binding protein A6 (calcyclin)
ENSMUSG00000001029	62.0117	-2.20113	0.273546	-8.04663	8.5104e-16	1.37146e-14	DEPLETED	Icam2	intercellular adhesion molecule 2
ENSMUSG00000001034	1233.83	0.185362	0.17496	1.05945	0.289395	0.379738	-	Mapk7	mitogen-activated protein kinase 7
ENSMUSG00000001036	1370.75	0.615382	0.111218	5.5331	3.14617e-08	1.97595e-07	enriched	Epn2	epsin 2
ENSMUSG00000001039	1411.74	0.668891	0.164411	4.06842	4.73333e-05	0.000171044	enriched	B9d1	B9 protein domain 1
ENSMUSG00000001052	799.769	-0.365204	0.135886	-2.68757	0.00719731	0.015968	depleted	Sec24b	Sec24 related gene family, member B (S. cerevisiae)
ENSMUSG00000001053	71.0784	-0.813325	0.272312	-2.98674	0.00281966	0.00694463	depleted	N4bp3	NEDD4 binding protein 3
ENSMUSG00000001054	1074.39	0.424968	0.144522	2.94051	0.0032767	0.00794335	enriched	Rmnd5b	required for meiotic nuclear division 5 homolog B
ENSMUSG00000001056	5140.74	0.468562	0.126821	3.69466	0.00022018	0.000696667	enriched	Nhp2	NHP2 ribonucleoprotein
ENSMUSG00000001062	545.503	0.715106	0.139524	5.12533	2.97019e-07	1.58252e-06	enriched	Vps9d1	VPS9 domain containing 1
ENSMUSG00000001065	118.103	-0.0990369	0.214661	-0.461364	0.644538	0.719729	-	Zfp276	zinc finger protein (C2H2 type) 276
ENSMUSG00000001082	270.611	-0.971255	0.19318	-5.02773	4.96318e-07	2.54601e-06	depleted	Mfsd10	major facilitator superfamily domain containing 10
ENSMUSG00000001089	1201.46	-0.900215	0.124719	-7.21793	5.2786e-13	6.22535e-12	depleted	Luzp1	leucine zipper protein 1
ENSMUSG00000001098	496.349	-0.0608756	0.309468	-0.19671	0.844054	0.882252	-	Kctd10	potassium channel tetramerisation domain containing 10
ENSMUSG00000001100	1862.64	0.0286152	0.136272	0.209987	0.833678	0.873897	-	Poldip2	polymerase (DNA-directed), delta interacting protein 2
ENSMUSG00000001105	5297.69	-0.0331016	0.134527	-0.246058	0.805637	0.850874	-	Ift20	intraflagellar transport 20
ENSMUSG00000001119	453.961	-1.70046	0.409078	-4.15682	3.22713e-05	0.000120289	DEPLETED	Col6a1	collagen, type VI, alpha 1
ENSMUSG00000001120	4086.41	2.08444	0.201614	10.3387	4.70752e-25	1.80232e-23	ENRICHED	Pcbp3	poly(rC) binding protein 3
ENSMUSG00000001123	299.526	-0.788147	0.329338	-2.39312	0.0167056	0.0335374	depleted	Lgals9	lectin, galactose binding, soluble 9
ENSMUSG00000001127	2471.47	0.679913	0.108949	6.24067	4.35707e-10	3.54973e-09	enriched	Araf	Araf proto-oncogene, serine/threonine kinase
ENSMUSG00000001128	36.5577	-1.67566	0.352897	-4.7483	2.05138e-06	9.4833e-06	DEPLETED	Cfp	complement factor properdin
ENSMUSG00000001131	281.494	-2.42817	0.21935	-11.0698	1.75745e-28	8.91472e-27	DEPLETED	Timp1	tissue inhibitor of metalloproteinase 1
ENSMUSG00000001134	883.009	0.863945	0.147703	5.84922	4.93893e-09	3.45443e-08	enriched	Uxt	ubiquitously expressed transcript
ENSMUSG00000001138	163.132	-0.388676	0.193109	-2.01272	0.0441436	0.0778114	-	Cnnm3	cyclin M3
ENSMUSG00000001143	735.455	0.280994	0.168582	1.66681	0.0955528	0.150248	-	Lman2l	lectin, mannose-binding 2-like
ENSMUSG00000001150	463.33	-0.127788	0.174664	-0.731623	0.464399	0.556662	-	Mcm3ap	minichromosome maintenance complex component 3 associated protein
ENSMUSG00000001151	269.136	-0.580839	0.249057	-2.33215	0.0196926	0.0386208	depleted	Pcnt	pericentrin (kendrin)
ENSMUSG00000001156	402.992	0.297707	0.156021	1.90812	0.0563757	0.0957734	-	Mxd1	MAX dimerization protein 1
ENSMUSG00000001157	1132.45	0.497608	0.170035	2.9265	0.00342797	0.00826308	enriched	Gmcl1	germ cell-less, spermatogenesis associated 1
ENSMUSG00000001158	4687.84	0.391302	0.139135	2.8124	0.0049173	0.0114092	enriched	Snrnp27	small nuclear ribonucleoprotein 27 (U4/U6.U5)
ENSMUSG00000001166	44.3422	0.248151	0.316091	0.785061	0.432418	0.525102	-	Oas1c	2'-5' oligoadenylate synthetase 1C
ENSMUSG00000001173	556.569	0.102001	0.164282	0.620894	0.534669	0.623628	-	Ocrl	OCRL, inositol polyphosphate-5-phosphatase
ENSMUSG00000001175	54074.1	0.598568	0.146445	4.08733	4.3637e-05	0.000158624	enriched	Calm1	calmodulin 1
ENSMUSG00000001211	458.17	0.225319	0.229605	0.981336	0.326427	0.418129	-	Agpat3	1-acylglycerol-3-phosphate O-acyltransferase 3
ENSMUSG00000001227	57.3667	1.62642	0.310645	5.23564	1.64412e-07	9.1396e-07	ENRICHED	Sema6b	sema domain, transmembrane domain (TM), and cytoplasmic domain, (semaphorin) 6B
ENSMUSG00000001228	1986.04	-0.764317	0.12036	-6.35024	2.14983e-10	1.8278e-09	depleted	Uhrf1	ubiquitin-like, containing PHD and RING finger domains, 1
ENSMUSG00000001229	1033.96	-0.171164	0.107859	-1.58693	0.112529	0.172834	-	Dpp9	dipeptidylpeptidase 9
ENSMUSG00000001240	267.31	-2.78208	0.21022	-13.2341	5.57593e-40	6.77198e-38	DEPLETED	Ramp2	receptor (calcitonin) activity modifying protein 2
ENSMUSG00000001247	89.6009	0.32772	0.262688	1.24757	0.21219	0.293709	-	Lsr	lipolysis stimulated lipoprotein receptor
ENSMUSG00000001248	465.587	-0.0336496	0.167007	-0.201487	0.840318	0.879577	-	Gramd1a	GRAM domain containing 1A
ENSMUSG00000001249	249.494	1.31137	0.193813	6.76618	1.32225e-11	1.31859e-10	ENRICHED	Hpn	hepsin
ENSMUSG00000001270	11612.7	1.66164	0.166396	9.98609	1.75363e-23	5.79455e-22	ENRICHED	Ckb	creatine kinase, brain
ENSMUSG00000001280	1182.81	-1.28525	0.142709	-9.00611	2.13493e-19	4.91711e-18	DEPLETED	Sp1	trans-acting transcription factor 1
ENSMUSG00000001285	1937.33	0.133288	0.133467	0.998656	0.317961	0.409803	-	Myg1	melanocyte proliferating gene 1
ENSMUSG00000001288	791.04	-2.33239	0.236642	-9.85619	6.44479e-23	2.03077e-21	DEPLETED	Rarg	retinoic acid receptor, gamma
ENSMUSG00000001289	12552	0.0914922	0.163551	0.559412	0.575881	0.659904	-	Pfdn5	prefoldin 5
ENSMUSG00000001300	1800.61	0.239641	0.172194	1.39169	0.164016	0.237272	-	Efnb2	ephrin B2
ENSMUSG00000001305	1223.44	0.182382	0.165364	1.10291	0.270065	0.358347	-	Rrp15	ribosomal RNA processing 15 homolog (S. cerevisiae)
ENSMUSG00000001313	1149.65	1.04671	0.202207	5.17642	2.26183e-07	1.23195e-06	ENRICHED	Rnd2	Rho family GTPase 2
ENSMUSG00000001323	470.729	-0.344426	0.157825	-2.18232	0.0290856	0.0541909	-	Srr	serine racemase
ENSMUSG00000001334	76.902	-0.281907	0.271305	-1.03908	0.298767	0.389417	-	Fndc5	fibronectin type III domain containing 5
ENSMUSG00000001366	657.349	0.0575145	0.196213	0.293124	0.769428	0.822355	-	Fbxo9	f-box protein 9
ENSMUSG00000001376	373.953	0.0655848	0.178432	0.367562	0.7132	0.777008	-	Vps50	VPS50 EARP/GARPII complex subunit
ENSMUSG00000001380	2761.42	0.15393	0.0902633	1.70535	0.0881294	0.140308	-	Hars	histidyl-tRNA synthetase
ENSMUSG00000001383	5095.49	0.66449	0.156221	4.25351	2.10443e-05	8.11632e-05	enriched	Zmat2	zinc finger, matrin type 2
ENSMUSG00000001403	4126.57	0.189567	0.222508	0.85196	0.394236	0.487979	-	Ube2c	ubiquitin-conjugating enzyme E2C
ENSMUSG00000001415	750.039	0.308063	0.183601	1.6779	0.0933671	0.147317	-	Smg5	Smg-5 homolog, nonsense mediated mRNA decay factor (C. elegans)
ENSMUSG00000001416	7729.82	0.204567	0.114544	1.78592	0.0741117	0.120833	-	Cct3	chaperonin containing Tcp1, subunit 3 (gamma)
ENSMUSG00000001418	1224.09	-0.492202	0.159639	-3.08322	0.00204772	0.00521136	depleted	Glmp	glycosylated lysosomal membrane protein
ENSMUSG00000001419	397.865	-0.319548	0.143104	-2.23298	0.0255499	0.048445	depleted	Mef2d	myocyte enhancer factor 2D
ENSMUSG00000001420	70.067	0.590217	0.199979	2.9514	0.0031634	0.00770981	enriched	Tmem79	transmembrane protein 79
ENSMUSG00000001424	1971.18	-0.856375	0.192943	-4.43849	9.05912e-06	3.72417e-05	depleted	Snd1	staphylococcal nuclease and tudor domain containing 1
ENSMUSG00000001435	733.807	-0.0504362	0.140528	-0.358906	0.719666	0.782008	-	Col18a1	collagen, type XVIII, alpha 1
ENSMUSG00000001436	250.279	-0.802748	0.224502	-3.57569	0.000349304	0.00105935	depleted	Slc19a1	solute carrier family 19 (folate transporter), member 1
ENSMUSG00000001440	4234.54	-0.481124	0.129492	-3.71547	0.000202824	0.000647672	depleted	Kpnb1	karyopherin (importin) beta 1
ENSMUSG00000001441	2557.69	0.228144	0.167069	1.36557	0.172074	0.247039	-	Npepps	aminopeptidase puromycin sensitive
ENSMUSG00000001445	1642.81	0.171961	0.174326	0.986429	0.323923	0.415879	-	Mrpl10	mitochondrial ribosomal protein L10
ENSMUSG00000001467	467.581	-0.503068	0.179595	-2.80112	0.00509248	0.0117665	depleted	Cyp51	cytochrome P450, family 51
ENSMUSG00000001472	7539.69	0.635771	0.127969	4.96818	6.75849e-07	3.39015e-06	enriched	Tcf25	transcription factor 25 (basic helix-loop-helix)
ENSMUSG00000001473	1195.86	-2.61813	0.269742	-9.70605	2.84139e-22	8.51442e-21	DEPLETED	Tubb6	tubulin, beta 6 class V
ENSMUSG00000001482	1249.69	-0.133402	0.126809	-1.05199	0.292802	0.383043	-	Def8	differentially expressed in FDCP 8
ENSMUSG00000001493	35.1674	-2.82363	0.519117	-5.43929	5.34925e-08	3.25481e-07	DEPLETED	Meox1	mesenchyme homeobox 1
ENSMUSG00000001497	53.1405	-2.65796	0.375097	-7.08607	1.37978e-12	1.54575e-11	DEPLETED	Pax9	paired box 9
ENSMUSG00000001504	786.066	1.48462	0.233675	6.35334	2.10684e-10	1.79209e-09	ENRICHED	Irx2	Iroquois homeobox 2
ENSMUSG00000001506	3619.07	-1.80929	0.544231	-3.32449	0.000885802	0.00245358	DEPLETED	Col1a1	collagen, type I, alpha 1
ENSMUSG00000001507	99.2804	0.00796653	0.265921	0.0299583	0.9761	0.982745	-	Itga3	integrin alpha 3
ENSMUSG00000001510	160.372	1.36966	0.213062	6.42846	1.289e-10	1.1262e-09	ENRICHED	Dlx3	distal-less homeobox 3
ENSMUSG00000001517	452.794	-0.742711	0.166992	-4.44758	8.68421e-06	3.57967e-05	depleted	Foxm1	forkhead box M1
ENSMUSG00000001518	750.024	-0.053144	0.18637	-0.285154	0.775526	0.82693	-	Itfg2	integrin alpha FG-GAP repeat containing 2
ENSMUSG00000001520	159.934	-0.913265	0.241421	-3.78287	0.00015503	0.000506429	depleted	Nrip2	nuclear receptor interacting protein 2
ENSMUSG00000001521	890.951	-0.423445	0.212162	-1.99585	0.0459498	0.0804923	-	Tulp3	tubby-like protein 3
ENSMUSG00000001524	789.375	-0.0135673	0.170745	-0.0794593	0.936667	0.953315	-	Gtf2h4	general transcription factor II H, polypeptide 4
ENSMUSG00000001525	77751.5	0.196374	0.154216	1.27337	0.202888	0.282948	-	Tubb5	tubulin, beta 5 class I
ENSMUSG00000001542	192.611	-0.348093	0.187926	-1.85229	0.0639837	0.106663	-	Ell2	elongation factor RNA polymerase II 2
ENSMUSG00000001552	1126.81	0.93671	0.142191	6.58769	4.46732e-11	4.14816e-10	enriched	Jup	junction plakoglobin
ENSMUSG00000001555	1711.15	-1.73862	0.21672	-8.0224	1.03697e-15	1.64934e-14	DEPLETED	Fkbp10	FK506 binding protein 10
ENSMUSG00000001558	33.1806	0.115265	0.310979	0.370652	0.710897	0.77542	-	Klhl10	kelch-like 10
ENSMUSG00000001569	603.591	-0.0296407	0.16015	-0.18508	0.853166	0.889081	-	Nom1	nucleolar protein with MIF4G domain 1
ENSMUSG00000001576	1549.33	-0.426605	0.105829	-4.0311	5.55171e-05	0.000197964	depleted	Ergic1	endoplasmic reticulum-golgi intermediate compartment (ERGIC) 1
ENSMUSG00000001583	34.2192	0.694101	0.418036	1.66038	0.0968371	0.15189	-	Tnk1	tyrosine kinase, non-receptor, 1
ENSMUSG00000001604	364.337	-0.555601	0.182266	-3.04829	0.00230144	0.00579675	depleted	Tcea3	transcription elongation factor A (SII), 3
ENSMUSG00000001627	660.423	0.272576	0.19459	1.40077	0.161284	0.23378	-	Ifrd1	interferon-related developmental regulator 1
ENSMUSG00000001630	1396.05	-0.262178	0.175048	-1.49775	0.134199	0.20025	-	Stk38l	serine/threonine kinase 38 like
ENSMUSG00000001632	462.676	0.240468	0.126	1.90847	0.0563306	0.0957145	-	Brpf1	bromodomain and PHD finger containing, 1
ENSMUSG00000001642	3039.8	-0.23226	0.140444	-1.65376	0.098177	0.153584	-	Akr1b3	aldo-keto reductase family 1, member B3 (aldose reductase)
ENSMUSG00000001663	124.516	-2.00602	0.247838	-8.09407	5.77012e-16	9.44806e-15	DEPLETED	Gstt1	glutathione S-transferase, theta 1
ENSMUSG00000001665	299.439	-1.0611	0.13836	-7.66916	1.73123e-14	2.40705e-13	DEPLETED	Gstt3	glutathione S-transferase, theta 3
ENSMUSG00000001666	941.504	0.471065	0.165881	2.83978	0.00451451	0.0105807	enriched	Ddt	D-dopachrome tautomerase
ENSMUSG00000001672	87.1387	1.57084	0.267366	5.87526	4.22187e-09	2.97674e-08	ENRICHED	Marveld3	MARVEL (membrane-associating) domain containing 3
ENSMUSG00000001674	1950.37	0.0580184	0.125161	0.463549	0.642971	0.718552	-	Ddx18	DEAD (Asp-Glu-Ala-Asp) box polypeptide 18
ENSMUSG00000001687	2908.96	0.362969	0.11688	3.10547	0.00189974	0.00487672	enriched	Ubl3	ubiquitin-like 3
ENSMUSG00000001700	371.787	-1.35353	0.18949	-7.14302	9.13e-13	1.04975e-11	DEPLETED	Gramd3	GRAM domain containing 3
ENSMUSG00000001707	3453.78	0.878529	0.138497	6.3433	2.2489e-10	1.90497e-09	enriched	Eef1e1	eukaryotic translation elongation factor 1 epsilon 1
ENSMUSG00000001729	4767.74	-0.368286	0.191424	-1.92393	0.0543635	0.0927158	-	Akt1	thymoma viral proto-oncogene 1
ENSMUSG00000001741	72.3651	-2.28864	0.316602	-7.22874	4.8748e-13	5.7714e-12	DEPLETED	Il16	interleukin 16
ENSMUSG00000001750	99.1113	-1.94509	0.257637	-7.54972	4.36204e-14	5.7468e-13	DEPLETED	Tcirg1	T cell, immune regulator 1, ATPase, H+ transporting, lysosomal V0 protein A3
ENSMUSG00000001751	72.3228	-1.12246	0.264517	-4.24343	2.20131e-05	8.45264e-05	DEPLETED	Naglu	alpha-N-acetylglucosaminidase (Sanfilippo disease IIIB)
ENSMUSG00000001755	742.125	0.490205	0.134427	3.64662	0.000265713	0.000825639	enriched	Coasy	Coenzyme A synthase
ENSMUSG00000001761	1543.28	-0.762713	0.17937	-4.25219	2.11693e-05	8.15769e-05	depleted	Smo	smoothened, frizzled class receptor
ENSMUSG00000001763	30.2475	0.436501	0.322472	1.35361	0.175862	0.25157	-	Tspan33	tetraspanin 33
ENSMUSG00000001767	911.538	0.199861	0.129875	1.53887	0.123836	0.186962	-	Crnkl1	crooked neck pre-mRNA splicing factor 1
ENSMUSG00000001768	864.843	-0.964341	0.13023	-7.4049	1.31247e-13	1.65425e-12	depleted	Rin2	Ras and Rab interactor 2
ENSMUSG00000001774	2275.05	0.146298	0.12468	1.17339	0.240639	0.325857	-	Chordc1	cysteine and histidine-rich domain (CHORD)-containing, zinc-binding protein 1
ENSMUSG00000001783	4811.44	-0.265675	0.10299	-2.57961	0.00989113	0.0211414	depleted	Rtcb	RNA 2',3'-cyclic phosphate and 5'-OH ligase
ENSMUSG00000001785	1240.88	-0.118399	0.192434	-0.615272	0.538375	0.626873	-	Pwp1	PWP1 homolog, endonuclein
ENSMUSG00000001786	575.211	-0.230246	0.111747	-2.06043	0.0393578	0.0703834	-	Fbxo7	F-box protein 7
ENSMUSG00000001794	3814.79	-0.737439	0.190759	-3.86582	0.000110717	0.000370808	depleted	Capns1	calpain, small subunit 1
ENSMUSG00000001802	269.49	0.168785	0.199026	0.848057	0.396406	0.489938	-	Lrp3	low density lipoprotein receptor-related protein 3
ENSMUSG00000001829	261.453	-0.353917	0.136971	-2.58389	0.00976931	0.0209179	depleted	Clpb	ClpB caseinolytic peptidase B
ENSMUSG00000001833	7038.09	-0.409544	0.124523	-3.28891	0.00100577	0.00275131	depleted	Sept7	septin 7
ENSMUSG00000001844	1318.13	-0.449789	0.147212	-3.05539	0.00224767	0.00567143	depleted	Zdhhc4	zinc finger, DHHC domain containing 4
ENSMUSG00000001847	2577.52	-0.432416	0.113641	-3.8051	0.000141747	0.000466194	depleted	Rac1	RAS-related C3 botulinum substrate 1
ENSMUSG00000001855	719.884	-0.316235	0.167371	-1.88943	0.0588347	0.0992612	-	Nup214	nucleoporin 214
ENSMUSG00000001864	5959.58	0.0454418	0.133756	0.339737	0.734054	0.793272	-	Aif1l	allograft inflammatory factor 1-like
ENSMUSG00000001870	303.616	-0.848208	0.260587	-3.25498	0.00113399	0.00307182	depleted	Ltbp1	latent transforming growth factor beta binding protein 1
ENSMUSG00000001891	1940.61	-0.299266	0.102762	-2.91224	0.00358852	0.00860711	depleted	Ugp2	UDP-glucose pyrophosphorylase 2
ENSMUSG00000001901	98.2344	2.17351	0.358624	6.06068	1.35548e-09	1.0255e-08	ENRICHED	Kcnh6	potassium voltage-gated channel, subfamily H (eag-related), member 6
ENSMUSG00000001909	722.979	0.124085	0.165439	0.750036	0.453233	0.545575	-	Trmt1	tRNA methyltransferase 1
ENSMUSG00000001910	1292.25	0.195726	0.241412	0.810753	0.417508	0.511263	-	Nacc1	nucleus accumbens associated 1, BEN and BTB (POZ) domain containing
ENSMUSG00000001911	1134.57	-1.56563	0.181562	-8.62312	6.51534e-18	1.31736e-16	DEPLETED	Nfix	nuclear factor I/X
ENSMUSG00000001918	95.3094	-0.732974	0.27036	-2.71111	0.00670593	0.0149939	depleted	Slc1a5	solute carrier family 1 (neutral amino acid transporter), member 5
ENSMUSG00000001924	5562.05	0.0168069	0.123963	0.135579	0.892154	0.919324	-	Uba1	ubiquitin-like modifier activating enzyme 1
ENSMUSG00000001930	43.39	-1.42088	0.522858	-2.71753	0.00657713	0.0147239	DEPLETED	Vwf	Von Willebrand factor
ENSMUSG00000001942	115.691	-0.978474	0.20684	-4.73059	2.23865e-06	1.02791e-05	depleted	Siae	sialic acid acetylesterase
ENSMUSG00000001946	106.38	-2.83995	0.339299	-8.37005	5.75946e-17	1.04681e-15	DEPLETED	Esam	endothelial cell-specific adhesion molecule
ENSMUSG00000001948	235.876	0.712985	0.207072	3.44317	0.000574938	0.0016607	enriched	Spa17	sperm autoantigenic protein 17
ENSMUSG00000001962	1372.65	0.0515927	0.205452	0.251118	0.801723	0.847717	-	Fam50a	family with sequence similarity 50, member A
ENSMUSG00000001964	7263.55	0.357202	0.147667	2.41898	0.0155643	0.0315472	enriched	Emd	emerin
ENSMUSG00000001983	185.797	0.121172	0.197435	0.613733	0.539392	0.627819	-	Taco1	translational activator of mitochondrially encoded cytochrome c oxidase I
ENSMUSG00000001986	139.268	-1.30177	0.273515	-4.75943	1.94137e-06	9.03694e-06	DEPLETED	Gria3	glutamate receptor, ionotropic, AMPA3 (alpha 3)
ENSMUSG00000001995	485.817	0.478756	0.207632	2.30579	0.0211223	0.0410254	enriched	Sipa1l2	signal-induced proliferation-associated 1 like 2
ENSMUSG00000001998	160.704	-0.371278	0.210301	-1.76546	0.077486	0.125399	-	Ap4e1	adaptor-related protein complex AP-4, epsilon 1
ENSMUSG00000001999	773.706	-0.363906	0.139033	-2.6174	0.00886012	0.0191837	depleted	Blvra	biliverdin reductase A
ENSMUSG00000002006	412.692	1.38822	0.225122	6.16651	6.9813e-10	5.5043e-09	ENRICHED	Pdzd4	PDZ domain containing 4
ENSMUSG00000002010	2854.81	0.344904	0.13063	2.6403	0.00828324	0.0180647	enriched	Idh3g	isocitrate dehydrogenase 3 (NAD+), gamma
ENSMUSG00000002012	1000.81	1.20331	0.153217	7.85363	4.04154e-15	6.01118e-14	ENRICHED	Pnck	pregnancy upregulated non-ubiquitously expressed CaM kinase
ENSMUSG00000002014	2411.6	-0.838827	0.149301	-5.61838	1.92756e-08	1.24998e-07	depleted	Ssr4	signal sequence receptor, delta
ENSMUSG00000002015	1197.51	-0.843012	0.131089	-6.43083	1.2691e-10	1.1104e-09	depleted	Bcap31	B cell receptor associated protein 31
ENSMUSG00000002017	863.602	-0.152244	0.163457	-0.931402	0.351646	0.44441	-	Fam98a	family with sequence similarity 98, member A
ENSMUSG00000002020	32.8469	-1.28238	0.408448	-3.13963	0.00169162	0.00439413	DEPLETED	Ltbp2	latent transforming growth factor beta binding protein 2
ENSMUSG00000002028	961.854	-0.836191	0.190164	-4.3972	1.09654e-05	4.44605e-05	depleted	Kmt2a	lysine (K)-specific methyltransferase 2A
ENSMUSG00000002031	3090.25	0.400213	0.137797	2.90437	0.00367994	0.00880564	enriched	Ift46	intraflagellar transport 46
ENSMUSG00000002032	98.5682	0.766195	0.243176	3.15079	0.00162829	0.00424527	enriched	Tmem25	transmembrane protein 25
ENSMUSG00000002043	1354.14	0.866806	0.161781	5.3579	8.41932e-08	4.92353e-07	enriched	Trappc6a	trafficking protein particle complex 6A
ENSMUSG00000002052	1399.85	-0.65661	0.173086	-3.79355	0.000148507	0.000486857	depleted	Supt6	suppressor of Ty 6
ENSMUSG00000002055	283.87	-1.11966	0.16799	-6.66507	2.64539e-11	2.54532e-10	DEPLETED	Spag5	sperm associated antigen 5
ENSMUSG00000002058	1193.95	0.794319	0.242379	3.27719	0.00104848	0.00286046	enriched	Unc119	unc-119 lipid binding chaperone
ENSMUSG00000002059	976.477	-1.12678	0.128822	-8.74684	2.1941e-18	4.65714e-17	DEPLETED	Rab34	RAB34, member RAS oncogene family
ENSMUSG00000002064	1714.2	-0.423824	0.169343	-2.50276	0.0123231	0.025719	depleted	Sdf2	stromal cell derived factor 2
ENSMUSG00000002068	266.314	-1.17615	0.213511	-5.50861	3.61668e-08	2.25753e-07	DEPLETED	Ccne1	cyclin E1
ENSMUSG00000002083	173.697	1.36248	0.202848	6.71678	1.8579e-11	1.82008e-10	ENRICHED	Bbc3	BCL2 binding component 3
ENSMUSG00000002102	7578.39	0.154912	0.0997778	1.55257	0.120527	0.182673	-	Psmc3	proteasome (prosome, macropain) 26S subunit, ATPase 3
ENSMUSG00000002103	502.633	-0.3785	0.141956	-2.66633	0.00766853	0.0168686	depleted	Acp2	acid phosphatase 2, lysosomal
ENSMUSG00000002104	43.7809	0.911767	0.326464	2.79286	0.0052245	0.0120322	enriched	Rapsn	receptor-associated protein of the synapse
ENSMUSG00000002105	483.162	-1.17724	0.144336	-8.15624	3.45613e-16	5.84704e-15	DEPLETED	Slc39a13	solute carrier family 39 (metal ion transporter), member 13
ENSMUSG00000002107	5376.02	1.35764	0.142486	9.52822	1.60006e-21	4.46628e-20	ENRICHED	Celf2	CUGBP, Elav-like family member 2
ENSMUSG00000002108	31.6213	-1.46562	0.313296	-4.67808	2.89579e-06	1.30225e-05	DEPLETED	Nr1h3	nuclear receptor subfamily 1, group H, member 3
ENSMUSG00000002109	51.7712	-0.379304	0.343148	-1.10537	0.269001	0.357117	-	Ddb2	damage specific DNA binding protein 2
ENSMUSG00000002129	2066.25	-0.572795	0.106834	-5.36153	8.25187e-08	4.83486e-07	depleted	Sf3a1	splicing factor 3a, subunit 1
ENSMUSG00000002147	204.133	-2.2122	0.260664	-8.4868	2.12409e-17	4.04503e-16	DEPLETED	Stat6	signal transducer and activator of transcription 6
ENSMUSG00000002190	69.5438	2.50997	0.298851	8.39873	4.5132e-17	8.31e-16	ENRICHED	Clgn	calmegin
ENSMUSG00000002205	1464.75	0.493853	0.125497	3.93516	8.31398e-05	0.000286168	enriched	Vrk3	vaccinia related kinase 3
ENSMUSG00000002210	280.115	0.225402	0.168782	1.33547	0.181724	0.258284	-	Smg9	smg-9 homolog, nonsense mediated mRNA decay factor (C. elegans)
ENSMUSG00000002221	544.437	-0.0544266	0.117472	-0.463315	0.643139	0.718652	-	Paxip1	PAX interacting (with transcription-activation domain) protein 1
ENSMUSG00000002222	1431.98	0.146444	0.180558	0.811066	0.417328	0.511111	-	Rmnd5a	required for meiotic nuclear division 5 homolog A
ENSMUSG00000002227	704.807	-1.25326	0.229747	-5.45498	4.89789e-08	2.99708e-07	DEPLETED	Mov10	Moloney leukemia virus 10
ENSMUSG00000002233	2558.58	-1.63511	0.121134	-13.4984	1.59748e-41	2.10764e-39	DEPLETED	Rhoc	ras homolog family member C
ENSMUSG00000002249	236.15	-0.106072	0.174523	-0.607784	0.543331	0.630882	-	Tead3	TEA domain family member 3
ENSMUSG00000002250	349.118	-0.34473	0.234059	-1.47283	0.140796	0.208499	-	Ppard	peroxisome proliferator activator receptor delta
ENSMUSG00000002257	65.8452	-0.344447	0.304794	-1.1301	0.258435	0.345768	-	Def6	differentially expressed in FDCP 6
ENSMUSG00000002265	8250.07	-1.93595	0.413018	-4.68732	2.76812e-06	1.24944e-05	DEPLETED	Peg3	paternally expressed 3
ENSMUSG00000002266	630.226	-2.46469	0.301506	-8.17459	2.96875e-16	5.05338e-15	DEPLETED	Zim1	zinc finger, imprinted 1
ENSMUSG00000002274	35.6022	-0.739599	0.338194	-2.18691	0.0287492	0.0536767	-	Metrn	meteorin, glial cell differentiation regulator
ENSMUSG00000002279	380.005	-0.451493	0.153839	-2.93483	0.00333726	0.00806456	depleted	Lmf1	lipase maturation factor 1
ENSMUSG00000002280	553.127	0.431632	0.178497	2.41815	0.0155996	0.0316042	enriched	Narfl	nuclear prelamin A recognition factor-like
ENSMUSG00000002289	184.52	-2.10636	0.292503	-7.20115	5.97055e-13	6.97858e-12	DEPLETED	Angptl4	angiopoietin-like 4
ENSMUSG00000002297	471.989	0.0347044	0.174934	0.198386	0.842743	0.881233	-	Dbf4	DBF4 zinc finger
ENSMUSG00000002307	1027.87	-0.0262825	0.104267	-0.252069	0.800988	0.847086	-	Daxx	Fas death domain-associated protein
ENSMUSG00000002308	417.627	0.61622	0.181568	3.39387	0.000689115	0.00195448	enriched	Cd320	CD320 antigen
ENSMUSG00000002319	862.03	-0.547962	0.181332	-3.02187	0.00251216	0.00626214	depleted	Ipo4	importin 4
ENSMUSG00000002320	280.998	-1.0497	0.266609	-3.93724	8.24254e-05	0.000283922	DEPLETED	Tm9sf1	transmembrane 9 superfamily member 1
ENSMUSG00000002324	122.948	0.74762	0.656092	1.13951	0.254492	0.341165	-	Rec8	REC8 meiotic recombination protein
ENSMUSG00000002325	244.497	-0.32758	0.161233	-2.03172	0.0421818	0.0748425	-	Irf9	interferon regulatory factor 9
ENSMUSG00000002326	214.332	-0.140896	0.255475	-0.551504	0.581288	0.664894	-	Gmpr2	guanosine monophosphate reductase 2
ENSMUSG00000002329	2334.24	0.611571	0.109991	5.5602	2.69471e-08	1.7082e-07	enriched	Mdp1	magnesium-dependent phosphatase 1
ENSMUSG00000002332	1931.08	0.278256	0.154779	1.79776	0.0722144	0.11834	-	Dhrs1	dehydrogenase/reductase (SDR family) member 1
ENSMUSG00000002341	708.325	0.997906	0.220221	4.53137	5.86015e-06	2.49118e-05	enriched	Ncan	neurocan
ENSMUSG00000002342	375.219	-1.02801	0.141608	-7.25957	3.88336e-13	4.66609e-12	DEPLETED	Tmem161a	transmembrane protein 161A
ENSMUSG00000002343	777.115	0.213688	0.118878	1.79754	0.0722494	0.118376	-	Armc6	armadillo repeat containing 6
ENSMUSG00000002345	2197.04	0.635348	0.161068	3.94459	7.99353e-05	0.000276226	enriched	Borcs8	BLOC-1 related complex subunit 8
ENSMUSG00000002346	93.3186	-1.11418	0.209668	-5.31401	1.07237e-07	6.163e-07	DEPLETED	Slc25a42	solute carrier family 25, member 42
ENSMUSG00000002365	450.135	-0.136349	0.134663	-1.01252	0.31129	0.403188	-	Snx9	sorting nexin 9
ENSMUSG00000002372	1250.52	-0.123889	0.0952467	-1.30072	0.193356	0.271762	-	Ranbp3	RAN binding protein 3
ENSMUSG00000002379	8810.18	0.986182	0.198114	4.97786	6.42915e-07	3.23646e-06	enriched	Ndufa11	NADH dehydrogenase (ubiquinone) 1 alpha subcomplex 11
ENSMUSG00000002393	279.674	0.610969	0.45061	1.35587	0.17514	0.250726	-	Nr2f6	nuclear receptor subfamily 2, group F, member 6
ENSMUSG00000002395	3665.79	-0.0835462	0.153209	-0.54531	0.58554	0.668631	-	Use1	unconventional SNARE in the ER 1 homolog (S. cerevisiae)
ENSMUSG00000002396	63.4394	-0.256491	0.263879	-0.971999	0.331051	0.422929	-	Ocel1	occludin/ELL domain containing 1
ENSMUSG00000002409	182.007	1.23211	0.240472	5.12373	2.9955e-07	1.59508e-06	ENRICHED	Dyrk1b	dual-specificity tyrosine-(Y)-phosphorylation regulated kinase 1b
ENSMUSG00000002413	780.113	-0.779211	0.200926	-3.87811	0.000105271	0.00035399	depleted	Braf	Braf transforming gene
ENSMUSG00000002416	1378.3	0.177667	0.130861	1.35767	0.174567	0.25005	-	Ndufb2	NADH dehydrogenase (ubiquinone) 1 beta subcomplex, 2
ENSMUSG00000002428	523.379	0.393294	0.1632	2.4099	0.0159571	0.0322572	enriched	Hltf	helicase-like transcription factor
ENSMUSG00000002455	1178.28	-0.3526	0.133393	-2.64332	0.00820973	0.0179364	depleted	Prpf6	pre-mRNA splicing factor 6
ENSMUSG00000002458	1496.35	-0.316898	0.179322	-1.7672	0.0771948	0.125049	-	Rgs19	regulator of G-protein signaling 19
ENSMUSG00000002459	64.3662	2.29304	0.361384	6.34515	2.22206e-10	1.88397e-09	ENRICHED	Rgs20	regulator of G-protein signaling 20
ENSMUSG00000002477	10678.2	0.388462	0.155985	2.49039	0.0127604	0.0265111	enriched	Snrpd1	small nuclear ribonucleoprotein D1
ENSMUSG00000002486	432.641	0.437029	0.145361	3.00652	0.0026426	0.0065437	enriched	Tchp	trichoplein, keratin filament binding
ENSMUSG00000002489	335.561	-0.5312	0.191759	-2.77014	0.00560325	0.0127761	depleted	Tiam1	T cell lymphoma invasion and metastasis 1
ENSMUSG00000002496	814.449	-0.361092	0.162276	-2.22518	0.0260695	0.0493077	depleted	Tsc2	tuberous sclerosis 2
ENSMUSG00000002504	324.963	-1.17504	0.161529	-7.27446	3.47811e-13	4.21023e-12	DEPLETED	Slc9a3r2	solute carrier family 9 (sodium/hydrogen exchanger), member 3 regulator 2
ENSMUSG00000002524	7351.88	0.341042	0.157484	2.16556	0.0303449	0.05624	-	Puf60	poly-U binding splicing factor 60
ENSMUSG00000002546	615.357	-0.786415	0.148972	-5.27894	1.29936e-07	7.35006e-07	depleted	Golga2	golgi autoantigen, golgin subfamily a, 2
ENSMUSG00000002550	1226.75	0.459283	0.198294	2.31618	0.0205486	0.0400411	enriched	Uck1	uridine-cytidine kinase 1
ENSMUSG00000002565	618.722	-2.20027	0.499178	-4.40779	1.04431e-05	4.25687e-05	DEPLETED	Scin	scinderin
ENSMUSG00000002578	384.253	-0.254	0.140083	-1.81321	0.0697998	0.114968	-	Ikzf4	IKAROS family zinc finger 4
ENSMUSG00000002580	2184.14	1.54434	0.155845	9.90944	3.78758e-23	1.21011e-21	ENRICHED	Mien1	migration and invasion enhancer 1
ENSMUSG00000002602	402.113	-2.03404	0.150718	-13.4957	1.65817e-41	2.17208e-39	DEPLETED	Axl	AXL receptor tyrosine kinase
ENSMUSG00000002608	1033.05	0.256681	0.177431	1.44665	0.147994	0.217403	-	Ccdc97	coiled-coil domain containing 97
ENSMUSG00000002617	261.298	-0.0482951	0.173101	-0.278999	0.780245	0.830755	-	Zfp40	zinc finger protein 40
ENSMUSG00000002625	497.242	-0.092605	0.172885	-0.535644	0.592205	0.67431	-	Akap8l	A kinase (PRKA) anchor protein 8-like
ENSMUSG00000002633	53.4115	3.22608	0.444181	7.26297	3.78678e-13	4.5598e-12	ENRICHED	Shh	sonic hedgehog
ENSMUSG00000002635	784.656	0.679178	0.175874	3.86172	0.00011259	0.00037651	enriched	Pdcd2l	programmed cell death 2-like
ENSMUSG00000002658	1451.39	0.398776	0.13741	2.9021	0.00370674	0.00886051	enriched	Gtf2f1	general transcription factor IIF, polypeptide 1
ENSMUSG00000002660	3943.29	0.604849	0.13933	4.34114	1.41746e-05	5.62536e-05	enriched	Clpp	caseinolytic mitochondrial matrix peptidase proteolytic subunit
ENSMUSG00000002661	913.365	0.979855	0.125451	7.81066	5.68909e-15	8.32659e-14	enriched	Alkbh7	alkB homolog 7
ENSMUSG00000002668	324.493	1.39654	0.201427	6.93323	4.11334e-12	4.37556e-11	ENRICHED	Dennd1c	DENN/MADD domain containing 1C
ENSMUSG00000002679	1275.16	0.0813618	0.119785	0.67923	0.496992	0.587956	-	Med6	mediator complex subunit 6
ENSMUSG00000002688	292.107	0.351463	0.175294	2.005	0.0449636	0.0790364	-	Prkd1	protein kinase D1
ENSMUSG00000002699	43.5948	-2.96096	0.335339	-8.82977	1.04895e-18	2.28465e-17	DEPLETED	Lcp2	lymphocyte cytosolic protein 2
ENSMUSG00000002718	1280.51	-0.427758	0.185628	-2.30438	0.0212013	0.0411614	depleted	Cse1l	chromosome segregation 1-like (S. cerevisiae)
ENSMUSG00000002728	3611.32	0.39699	0.154948	2.56208	0.0104048	0.0221131	enriched	Naa20	N(alpha)-acetyltransferase 20, NatB catalytic subunit
ENSMUSG00000002731	2059.37	0.483016	0.111957	4.3143	1.60106e-05	6.28599e-05	enriched	Prkra	protein kinase, interferon inducible double stranded RNA dependent activator
ENSMUSG00000002732	339.349	-1.6823	0.233668	-7.19953	6.04215e-13	7.05777e-12	DEPLETED	Fkbp7	FK506 binding protein 7
ENSMUSG00000002733	425.98	-0.760884	0.182926	-4.15952	3.18917e-05	0.000118995	depleted	Plekha3	pleckstrin homology domain-containing, family A (phosphoinositide binding specific) member 3
ENSMUSG00000002741	3166.83	0.229969	0.200982	1.14423	0.252529	0.33921	-	Ykt6	YKT6 v-SNARE homolog (S. cerevisiae)
ENSMUSG00000002748	1949.06	-0.505554	0.180133	-2.80656	0.00500741	0.0115948	depleted	Baz1b	bromodomain adjacent to zinc finger domain, 1B
ENSMUSG00000002763	696.679	0.0282401	0.220417	0.128121	0.898053	0.923667	-	Pex6	peroxisomal biogenesis factor 6
ENSMUSG00000002767	2236.99	0.429785	0.134909	3.18575	0.00144382	0.00381255	enriched	Mrpl2	mitochondrial ribosomal protein L2
ENSMUSG00000002768	5744.32	0.693645	0.133033	5.2141	1.84714e-07	1.01983e-06	enriched	Mea1	male enhanced antigen 1
ENSMUSG00000002769	26.6512	1.58828	0.449508	3.53338	0.000410279	0.00122463	ENRICHED	Gnmt	glycine N-methyltransferase
ENSMUSG00000002771	45.7818	-0.310231	0.294201	-1.05448	0.291661	0.381891	-	Grin2d	glutamate receptor, ionotropic, NMDA2D (epsilon 4)
ENSMUSG00000002778	1296.41	-0.914918	0.151034	-6.0577	1.38085e-09	1.04297e-08	depleted	Kdelr1	KDEL (Lys-Asp-Glu-Leu) endoplasmic reticulum protein retention receptor 1
ENSMUSG00000002781	79.2237	-0.117279	0.227163	-0.516277	0.605661	0.685757	-	Tmem143	transmembrane protein 143
ENSMUSG00000002797	305.555	-0.408688	0.171551	-2.38231	0.0172043	0.0343955	depleted	Ggct	gamma-glutamyl cyclotransferase
ENSMUSG00000002799	127.285	1.01198	0.259217	3.90398	9.4624e-05	0.00032195	ENRICHED	Jag2	jagged 2
ENSMUSG00000002803	327.097	0.188235	0.275509	0.683224	0.494466	0.585524	-	Btbd6	BTB (POZ) domain containing 6
ENSMUSG00000002804	1887.91	0.961223	0.136796	7.02668	2.11511e-12	2.31438e-11	enriched	Nudt14	nudix (nucleoside diphosphate linked moiety X)-type motif 14
ENSMUSG00000002808	89.0377	-0.735561	0.215254	-3.41718	0.000632745	0.0018135	depleted	Epdr1	ependymin related protein 1 (zebrafish)
ENSMUSG00000002812	831.357	-0.206513	0.154103	-1.3401	0.180214	0.256596	-	Flii	flightless I actin binding protein
ENSMUSG00000002814	252.789	-0.476643	0.170686	-2.79252	0.00522997	0.0120417	depleted	Top3a	topoisomerase (DNA) III alpha
ENSMUSG00000002820	337.58	0.596608	0.223279	2.67202	0.00753953	0.0166323	enriched	Atg4d	autophagy related 4D, cysteine peptidase
ENSMUSG00000002825	1335.35	0.3795	0.111229	3.41189	0.000645141	0.00184201	enriched	Qtrt1	queuine tRNA-ribosyltransferase catalytic subunit 1
ENSMUSG00000002833	1148.67	0.381508	0.126739	3.0102	0.00261079	0.00647531	enriched	Hdgfl2	HDGF like 2
ENSMUSG00000002835	297.053	-0.898942	0.16005	-5.61662	1.94732e-08	1.2619e-07	depleted	Chaf1a	chromatin assembly factor 1, subunit A (p150)
ENSMUSG00000002844	2236.11	-0.0275133	0.0961085	-0.286274	0.774668	0.826278	-	Adprh	ADP-ribosylarginine hydrolase
ENSMUSG00000002845	682.515	-1.18552	0.195387	-6.06757	1.29861e-09	9.85321e-09	DEPLETED	Tmem39a	transmembrane protein 39a
ENSMUSG00000002846	657.423	0.292256	0.184933	1.58033	0.114031	0.174865	-	Timmdc1	translocase of inner mitochondrial membrane domain containing 1
ENSMUSG00000002870	1783.5	-0.418165	0.122781	-3.40579	0.000659721	0.00187954	depleted	Mcm2	minichromosome maintenance complex component 2
ENSMUSG00000002871	459.034	-0.63446	0.186707	-3.39816	0.000678411	0.00192561	depleted	Tpra1	transmembrane protein, adipocyte asscociated 1
ENSMUSG00000002881	575.236	-0.045511	0.211397	-0.215287	0.829544	0.870674	-	Nab1	Ngfi-A binding protein 1
ENSMUSG00000002885	50.9815	-2.24006	0.371432	-6.03089	1.6306e-09	1.22255e-08	DEPLETED	Adgre5	adhesion G protein-coupled receptor E5
ENSMUSG00000002897	23.6008	-0.642603	0.400959	-1.60266	0.109009	0.168162	-	Il17ra	interleukin 17 receptor A
ENSMUSG00000002900	726.685	-0.996146	0.229579	-4.33902	1.43119e-05	5.67738e-05	depleted	Lamb1	laminin B1
ENSMUSG00000002908	70.3327	0.156334	0.274628	0.569259	0.569181	0.654269	-	Kcnn1	potassium intermediate/small conductance calcium-activated channel, subfamily N, member 1
ENSMUSG00000002910	46.6484	-0.346054	0.246858	-1.40183	0.160965	0.233451	-	Arrdc2	arrestin domain containing 2
ENSMUSG00000002930	1214.86	3.27639	0.223743	14.6435	1.48148e-48	2.8903e-46	ENRICHED	Ppp1r17	protein phosphatase 1, regulatory subunit 17
ENSMUSG00000002948	944.716	0.512534	0.212012	2.41747	0.0156286	0.0316595	enriched	Map2k7	mitogen-activated protein kinase kinase 7
ENSMUSG00000002949	1369.3	0.069625	0.101074	0.68885	0.490918	0.582075	-	Timm44	translocase of inner mitochondrial membrane 44
ENSMUSG00000002957	2742.16	-0.0372365	0.203914	-0.182609	0.855105	0.890649	-	Ap2a2	adaptor-related protein complex 2, alpha 2 subunit
ENSMUSG00000002963	452.732	0.0793291	0.167337	0.474067	0.635452	0.711885	-	Pnkp	polynucleotide kinase 3'- phosphatase
ENSMUSG00000002968	1024.77	0.137507	0.176126	0.780731	0.434961	0.527528	-	Med25	mediator complex subunit 25
ENSMUSG00000002980	79.5828	0.0227202	0.299023	0.0759816	0.939434	0.955481	-	Bcam	basal cell adhesion molecule
ENSMUSG00000002981	311.176	-0.195406	0.224815	-0.869185	0.384746	0.478298	-	Clptm1	cleft lip and palate associated transmembrane protein 1
ENSMUSG00000002983	74.6083	-1.29297	0.235834	-5.48256	4.19217e-08	2.59643e-07	DEPLETED	Relb	avian reticuloendotheliosis viral (v-rel) oncogene related B
ENSMUSG00000002984	393.234	0.262415	0.203843	1.28734	0.197974	0.27711	-	Tomm40	translocase of outer mitochondrial membrane 40 homolog (yeast)
ENSMUSG00000002985	313.372	-2.41462	0.296085	-8.15516	3.48728e-16	5.89431e-15	DEPLETED	Apoe	apolipoprotein E
ENSMUSG00000002996	1456.42	-0.0877789	0.248636	-0.353042	0.724057	0.784873	-	Hbp1	high mobility group box transcription factor 1
ENSMUSG00000002997	1456.89	1.22101	0.180087	6.78014	1.20062e-11	1.20252e-10	ENRICHED	Prkar2b	protein kinase, cAMP dependent regulatory, type II beta
ENSMUSG00000003031	1384.53	0.390178	0.200074	1.95017	0.0511558	0.0880393	-	Cdkn1b	cyclin-dependent kinase inhibitor 1B
ENSMUSG00000003032	500.888	-2.12754	0.205613	-10.3473	4.30542e-25	1.65182e-23	DEPLETED	Klf4	Kruppel-like factor 4 (gut)
ENSMUSG00000003033	3082.86	-0.129257	0.141878	-0.911039	0.362275	0.455115	-	Ap1m1	adaptor-related protein complex AP-1, mu subunit 1
ENSMUSG00000003037	5152.97	0.0976149	0.129872	0.751623	0.452278	0.544676	-	Rab8a	RAB8A, member RAS oncogene family
ENSMUSG00000003038	47627.9	0.0373038	0.176687	0.211129	0.832787	0.873262	-	Hmgn2	high mobility group nucleosomal binding domain 2
ENSMUSG00000003039	6253.38	0.60938	0.108714	5.60534	2.07849e-08	1.34122e-07	enriched	Fam32a	family with sequence similarity 32, member A
ENSMUSG00000003051	97.0067	-0.0610857	0.214038	-0.285396	0.775341	0.826781	-	Elf3	E74-like factor 3
ENSMUSG00000003062	1989.81	0.633128	0.17762	3.56451	0.000364531	0.00110207	enriched	Stard3nl	STARD3 N-terminal like
ENSMUSG00000003068	1290.82	0.472523	0.225732	2.0933	0.0363227	0.0657184	-	Stk11	serine/threonine kinase 11
ENSMUSG00000003070	257.786	-0.0851653	0.251145	-0.339107	0.734529	0.793527	-	Efna2	ephrin A2
ENSMUSG00000003072	8811.7	-0.134395	0.183702	-0.731594	0.464416	0.556662	-	Atp5d	ATP synthase, H+ transporting, mitochondrial F1 complex, delta subunit
ENSMUSG00000003099	1616.64	0.184702	0.146641	1.25955	0.207832	0.288744	-	Ppp5c	protein phosphatase 5, catalytic subunit
ENSMUSG00000003119	434.382	-0.340667	0.152154	-2.23897	0.025158	0.0477661	depleted	Cdk12	cyclin-dependent kinase 12
ENSMUSG00000003123	93.0109	0.345573	0.199629	1.73107	0.0834393	0.133653	-	Lipe	lipase, hormone sensitive
ENSMUSG00000003131	5635.08	0.251586	0.124017	2.02864	0.0424951	0.0753256	-	Pafah1b2	platelet-activating factor acetylhydrolase, isoform 1b, subunit 2
ENSMUSG00000003134	755.25	1.91925	0.266033	7.21433	5.42013e-13	6.38405e-12	ENRICHED	Tbc1d8	TBC1 domain family, member 8
ENSMUSG00000003135	348.248	0.402388	0.205585	1.95728	0.0503142	0.0868027	-	Cnot11	CCR4-NOT transcription complex, subunit 11
ENSMUSG00000003153	60.0938	-0.489172	0.272707	-1.79376	0.0728512	0.11916	-	Slc2a3	solute carrier family 2 (facilitated glucose transporter), member 3
ENSMUSG00000003154	339.685	-0.377071	0.194833	-1.93536	0.0529465	0.0906616	-	Foxj2	forkhead box J2
ENSMUSG00000003161	4785.77	0.0159118	0.123973	0.128349	0.897873	0.923642	-	Sri	sorcin
ENSMUSG00000003166	961.903	-0.481869	0.149597	-3.22111	0.00127696	0.00341822	depleted	Dgcr2	DiGeorge syndrome critical region gene 2
ENSMUSG00000003184	440.438	-0.183716	0.150816	-1.21815	0.223169	0.306339	-	Irf3	interferon regulatory factor 3
ENSMUSG00000003190	495.209	-0.229836	0.130793	-1.75725	0.0788759	0.127356	-	Bcl2l12	BCL2-like 12 (proline rich)
ENSMUSG00000003198	426.188	0.140732	0.208878	0.673751	0.50047	0.591221	-	Zfp959	zinc finger protein 959
ENSMUSG00000003199	1863.45	0.655258	0.222226	2.94862	0.00319198	0.00776672	enriched	Mpnd	MPN domain containing
ENSMUSG00000003200	1699.08	-0.712496	0.16675	-4.27284	1.93e-05	7.4845e-05	depleted	Sh3gl1	SH3-domain GRB2-like 1
ENSMUSG00000003206	94.2751	1.56098	0.24495	6.37264	1.85801e-10	1.59224e-09	ENRICHED	Ebi3	Epstein-Barr virus induced gene 3
ENSMUSG00000003208	379.083	0.153771	0.220201	0.698324	0.484975	0.576594	-	Ccdc94	coiled-coil domain containing 94
ENSMUSG00000003226	529.772	-0.741112	0.247664	-2.99241	0.00276785	0.0068317	depleted	Ranbp2	RAN binding protein 2
ENSMUSG00000003228	146.769	0.110369	0.206079	0.535565	0.592259	0.674331	-	Grk5	G protein-coupled receptor kinase 5
ENSMUSG00000003233	551.281	0.878314	0.231283	3.79757	0.000146122	0.000479637	enriched	Dvl3	dishevelled segment polarity protein 3
ENSMUSG00000003234	1067.21	-0.183639	0.162185	-1.13228	0.257517	0.34464	-	Abcf3	ATP-binding cassette, sub-family F (GCN20), member 3
ENSMUSG00000003235	1474.18	0.266571	0.167014	1.59611	0.110465	0.170051	-	Eif2b5	eukaryotic translation initiation factor 2B, subunit 5 epsilon
ENSMUSG00000003269	1783.99	1.25853	0.214265	5.87373	4.2609e-09	3.00194e-08	ENRICHED	Cyth2	cytohesin 2
ENSMUSG00000003271	40.4235	1.001	0.345051	2.90102	0.00371949	0.00888984	ENRICHED	Sult2b1	sulfotransferase family, cytosolic, 2B, member 1
ENSMUSG00000003273	101.62	0.422577	0.240685	1.75572	0.0791356	0.127741	-	Car11	carbonic anhydrase 11
ENSMUSG00000003279	150.946	0.543723	0.225305	2.41327	0.01581	0.0319987	enriched	Dlgap1	DLG associated protein 1
ENSMUSG00000003282	165.891	-1.07927	0.250208	-4.3135	1.60688e-05	6.30614e-05	DEPLETED	Plag1	pleiomorphic adenoma gene 1
ENSMUSG00000003299	2826.52	0.364674	0.120159	3.03493	0.00240592	0.00602187	enriched	Mrpl4	mitochondrial ribosomal protein L4
ENSMUSG00000003308	1397.63	-0.213298	0.143981	-1.48144	0.13849	0.205633	-	Keap1	kelch-like ECH-associated protein 1
ENSMUSG00000003309	2108.06	1.71553	0.143946	11.9179	9.54607e-33	6.86531e-31	ENRICHED	Ap1m2	adaptor protein complex AP-1, mu 2 subunit
ENSMUSG00000003316	1641	-1.01202	0.207101	-4.88659	1.026e-06	5.01888e-06	DEPLETED	Glg1	golgi apparatus protein 1
ENSMUSG00000003341	60.3214	0.7463	0.258052	2.89206	0.00382729	0.00912319	enriched	Atp8b3	ATPase, class I, type 8B, member 3
ENSMUSG00000003344	2011.31	0.142599	0.206808	0.689524	0.490494	0.581647	-	Btbd2	BTB (POZ) domain containing 2
ENSMUSG00000003345	1347.7	-0.107005	0.203189	-0.526629	0.598451	0.679945	-	Csnk1g2	casein kinase 1, gamma 2
ENSMUSG00000003346	1004.58	0.229054	0.252113	0.908538	0.363594	0.456396	-	Abhd17a	abhydrolase domain containing 17A
ENSMUSG00000003348	281.022	-0.808808	0.290338	-2.78575	0.00534048	0.0122623	depleted	Mob3a	MOB kinase activator 3A
ENSMUSG00000003352	3351.3	2.03849	0.192965	10.564	4.37406e-26	1.84404e-24	ENRICHED	Cacnb3	calcium channel, voltage-dependent, beta 3 subunit
ENSMUSG00000003354	59.4583	1.26695	0.345561	3.66635	0.000246035	0.000770341	ENRICHED	Ccdc65	coiled-coil domain containing 65
ENSMUSG00000003355	552.508	-2.03988	0.161111	-12.6613	9.69059e-37	9.06713e-35	DEPLETED	Fkbp11	FK506 binding protein 11
ENSMUSG00000003360	294.653	0.437726	0.191844	2.28167	0.0225087	0.04336	enriched	Ddx23	DEAD (Asp-Glu-Ala-Asp) box polypeptide 23
ENSMUSG00000003363	1097.37	-0.614706	0.146264	-4.20271	2.63733e-05	9.98677e-05	depleted	Pld3	phospholipase D family, member 3
ENSMUSG00000003378	171.099	0.595618	0.257501	2.31307	0.0207187	0.0403311	enriched	Grik5	glutamate receptor, ionotropic, kainate 5 (gamma 2)
ENSMUSG00000003380	1569.59	-0.185493	0.107762	-1.72132	0.0851935	0.136059	-	Rabac1	Rab acceptor 1 (prenylated)
ENSMUSG00000003382	297.723	-0.706963	0.150605	-4.69416	2.67704e-06	1.2119e-05	depleted	Etv3	ets variant 3
ENSMUSG00000003402	717.42	-0.563198	0.148931	-3.7816	0.000155826	0.000508848	depleted	Prkcsh	protein kinase C substrate 80K-H
ENSMUSG00000003410	5864.04	2.84543	0.232907	12.217	2.52241e-34	2.06511e-32	ENRICHED	Elavl3	ELAV like RNA binding protein 3
ENSMUSG00000003411	833.164	2.01042	0.148609	13.5283	1.06474e-41	1.43575e-39	ENRICHED	Rab3b	RAB3B, member RAS oncogene family
ENSMUSG00000003420	427.089	-2.23644	0.27377	-8.16904	3.10853e-16	5.27845e-15	DEPLETED	Fcgrt	Fc receptor, IgG, alpha chain transporter
ENSMUSG00000003421	2177.1	-0.0183687	0.151756	-0.12104	0.903659	0.927597	-	Nosip	nitric oxide synthase interacting protein
ENSMUSG00000003423	1986.39	0.381594	0.117295	3.25329	0.00114078	0.00308931	enriched	Pih1d1	PIH1 domain containing 1
ENSMUSG00000003429	35386.8	-0.454298	0.164629	-2.75953	0.00578841	0.0131632	depleted	Rps11	ribosomal protein S11
ENSMUSG00000003435	2062.85	-0.285384	0.140572	-2.03016	0.0423406	0.0751024	-	Supt5	suppressor of Ty 5
ENSMUSG00000003437	996.253	0.253408	0.111742	2.2678	0.0233413	0.0447451	enriched	Paf1	Paf1, RNA polymerase II complex component
ENSMUSG00000003438	1282.5	0.286305	0.194227	1.47407	0.140462	0.208105	-	Timm50	translocase of inner mitochondrial membrane 50
ENSMUSG00000003444	2167.77	0.323209	0.159455	2.02696	0.0426669	0.075557	-	Med29	mediator complex subunit 29
ENSMUSG00000003452	574.564	0.817987	0.141991	5.76082	8.37063e-09	5.67291e-08	enriched	Bicd1	BICD cargo adaptor 1
ENSMUSG00000003458	1115.78	0.120067	0.186147	0.645014	0.518918	0.609091	-	Ncstn	nicastrin
ENSMUSG00000003464	4345.24	0.421689	0.171099	2.46459	0.0137169	0.0282328	enriched	Pex19	peroxisomal biogenesis factor 19
ENSMUSG00000003469	19.4497	0.563124	0.615545	0.914839	0.360276	0.453162	-	Phyhip	phytanoyl-CoA hydroxylase interacting protein
ENSMUSG00000003500	620.606	0.0809684	0.181246	0.446731	0.655069	0.728212	-	Impdh1	inosine monophosphate dehydrogenase 1
ENSMUSG00000003518	1396.28	-0.341017	0.249096	-1.36902	0.170994	0.245738	-	Dusp3	dual specificity phosphatase 3 (vaccinia virus phosphatase VH1-related)
ENSMUSG00000003526	112.655	-0.391109	0.21258	-1.83982	0.0657943	0.109254	-	Prodh	proline dehydrogenase
ENSMUSG00000003527	929.706	0.244841	0.165405	1.48025	0.138805	0.206001	-	Dgcr14	DiGeorge syndrome critical region gene 14
ENSMUSG00000003528	775.642	-0.336247	0.216751	-1.5513	0.120829	0.18308	-	Slc25a1	solute carrier family 25 (mitochondrial carrier, citrate transporter), member 1
ENSMUSG00000003531	1993.11	0.53279	0.16529	3.22337	0.00126692	0.0033963	enriched	Dgcr6	DiGeorge syndrome critical region gene 6
ENSMUSG00000003534	507.759	0.850386	0.219176	3.87992	0.000104492	0.000351677	enriched	Ddr1	discoidin domain receptor family, member 1
ENSMUSG00000003541	136.015	-0.659004	0.234956	-2.8048	0.00503481	0.0116538	depleted	Ier3	immediate early response 3
ENSMUSG00000003546	507.2	0.375118	0.130192	2.88128	0.00396069	0.00940748	enriched	Klc4	kinesin light chain 4
ENSMUSG00000003549	1798.24	0.2345	0.139244	1.68409	0.0921634	0.145693	-	Ercc1	excision repair cross-complementing rodent repair deficiency, complementation group 1
ENSMUSG00000003559	732.534	0.315001	0.155661	2.02364	0.0430076	0.0760795	-	As3mt	arsenic (+3 oxidation state) methyltransferase
ENSMUSG00000003573	275.183	0.466835	0.171437	2.72307	0.00646777	0.0145038	enriched	Homer3	homer scaffolding protein 3
ENSMUSG00000003575	619.273	-0.0273775	0.165395	-0.165528	0.868529	0.901479	-	Crtc1	CREB regulated transcription coactivator 1
ENSMUSG00000003581	131.994	-1.12622	0.211536	-5.32401	1.01502e-07	5.8739e-07	DEPLETED	Rnf215	ring finger protein 215
ENSMUSG00000003585	156.552	-0.54991	0.204828	-2.68473	0.00725876	0.0160907	depleted	Sec14l2	SEC14-like lipid binding 2
ENSMUSG00000003604	329.105	0.0292401	0.198	0.147678	0.882597	0.911679	-	Aven	apoptosis, caspase activation inhibitor
ENSMUSG00000003617	17.5772	-3.04495	0.663827	-4.58697	4.49732e-06	1.95349e-05	DEPLETED	Cp	ceruloplasmin
ENSMUSG00000003623	695.735	-0.79902	0.186669	-4.28042	1.86545e-05	7.25566e-05	depleted	Crot	carnitine O-octanoyltransferase
ENSMUSG00000003644	1085.74	0.48582	0.177533	2.7365	0.00620959	0.0140075	enriched	Rps6ka1	ribosomal protein S6 kinase polypeptide 1
ENSMUSG00000003657	48.043	2.15096	0.384567	5.59319	2.22931e-08	1.43049e-07	ENRICHED	Calb2	calbindin 2
ENSMUSG00000003660	1778.02	-0.0492657	0.183297	-0.268775	0.788103	0.836983	-	Snrnp200	small nuclear ribonucleoprotein 200 (U5)
ENSMUSG00000003662	967.977	-0.0189145	0.120171	-0.157396	0.874933	0.905985	-	Ciao1	cytosolic iron-sulfur protein assembly 1
ENSMUSG00000003680	839.321	-0.198688	0.163802	-1.21298	0.225137	0.308556	-	Tmem179b	transmembrane protein 179B
ENSMUSG00000003721	631.221	0.139081	0.129556	1.07352	0.283038	0.372703	-	Insig2	insulin induced gene 2
ENSMUSG00000003731	488.007	-0.163299	0.206091	-0.792362	0.42815	0.521197	-	Kpna6	karyopherin (importin) alpha 6
ENSMUSG00000003746	224.038	-1.30622	0.258693	-5.04932	4.43394e-07	2.29442e-06	DEPLETED	Man1a	mannosidase 1, alpha
ENSMUSG00000003752	40.804	0.275474	0.294227	0.936265	0.349137	0.441635	-	Itpkc	inositol 1,4,5-trisphosphate 3-kinase C
ENSMUSG00000003762	183.501	0.121846	0.140628	0.866438	0.38625	0.47981	-	Coq8b	coenzyme Q8B
ENSMUSG00000003778	1985.25	-0.707561	0.111341	-6.35489	2.08578e-10	1.775e-09	depleted	Brd8	bromodomain containing 8
ENSMUSG00000003779	514.832	-0.752632	0.454148	-1.65724	0.0974707	0.152701	-	Kif20a	kinesin family member 20A
ENSMUSG00000003808	1518.6	-0.560168	0.129336	-4.33109	1.4837e-05	5.86665e-05	depleted	Farsa	phenylalanyl-tRNA synthetase, alpha subunit
ENSMUSG00000003809	751.46	-0.028555	0.0984604	-0.290015	0.771805	0.824064	-	Gcdh	glutaryl-Coenzyme A dehydrogenase
ENSMUSG00000003810	903.219	-0.0375296	0.17277	-0.217224	0.828034	0.869521	-	Mast2	microtubule associated serine/threonine kinase 2
ENSMUSG00000003812	408.359	0.643041	0.189107	3.4004	0.000672861	0.00191164	enriched	Dnase2a	deoxyribonuclease II alpha
ENSMUSG00000003813	1539.05	-0.353675	0.224382	-1.57622	0.114975	0.176003	-	Rad23a	RAD23 homolog A, nucleotide excision repair protein
ENSMUSG00000003814	6024.94	-0.376021	0.158136	-2.37783	0.0174147	0.0347594	depleted	Calr	calreticulin
ENSMUSG00000003824	859.438	-0.0407994	0.171797	-0.237485	0.81228	0.856196	-	Syce2	synaptonemal complex central element protein 2
ENSMUSG00000003847	599.197	-1.71547	0.216209	-7.93433	2.1164e-15	3.2522e-14	DEPLETED	Nfat5	nuclear factor of activated T cells 5
ENSMUSG00000003848	1930.8	-0.140115	0.150824	-0.928993	0.352893	0.445678	-	Nob1	NIN1/RPN12 binding protein 1 homolog
ENSMUSG00000003849	281.657	-2.22813	0.333669	-6.67766	2.42784e-11	2.34708e-10	DEPLETED	Nqo1	NAD(P)H dehydrogenase, quinone 1
ENSMUSG00000003863	164.503	1.54068	0.222281	6.9312	4.17275e-12	4.43104e-11	ENRICHED	Ppfia3	protein tyrosine phosphatase, receptor type, f polypeptide (PTPRF), interacting protein (liprin), alpha 3
ENSMUSG00000003865	791.675	-0.433265	0.137085	-3.16056	0.00157469	0.0041199	depleted	Gys1	glycogen synthase 1, muscle
ENSMUSG00000003868	3130.68	0.32224	0.120551	2.67307	0.00751607	0.0165869	enriched	Ruvbl2	RuvB-like protein 2
ENSMUSG00000003873	4674.83	0.79839	0.123966	6.44041	1.19154e-10	1.04754e-09	enriched	Bax	BCL2-associated X protein
ENSMUSG00000003923	1650.77	0.337235	0.10674	3.1594	0.00158093	0.00413237	enriched	Tfam	transcription factor A, mitochondrial
ENSMUSG00000003929	646.42	0.154501	0.169188	0.91319	0.361143	0.454127	-	Zfp81	zinc finger protein 81
ENSMUSG00000003934	429.885	0.405807	0.225798	1.79721	0.0723023	0.118441	-	Efnb3	ephrin B3
ENSMUSG00000003948	526.573	0.223054	0.241335	0.924251	0.355356	0.44811	-	Mmd	monocyte to macrophage differentiation-associated
ENSMUSG00000003949	271.937	-2.40275	0.237154	-10.1316	4.00019e-24	1.38939e-22	DEPLETED	Hlf	hepatic leukemia factor
ENSMUSG00000003955	3023.74	0.00180304	0.165331	0.0109056	0.991299	0.993629	-	Fam162a	family with sequence similarity 162, member A
ENSMUSG00000003970	42338.5	-0.0989978	0.143137	-0.691628	0.489171	0.580454	-	Rpl8	ribosomal protein L8
ENSMUSG00000003992	2399.45	-0.381543	0.170451	-2.23843	0.0251931	0.0478213	depleted	Ssbp2	single-stranded DNA binding protein 2
ENSMUSG00000004018	970.183	0.532213	0.161109	3.30342	0.00095512	0.00262923	enriched	Fancl	Fanconi anemia, complementation group L
ENSMUSG00000004031	34.7466	2.12676	0.476964	4.45895	8.23604e-06	3.40796e-05	ENRICHED	Brinp2	bone morphogenic protein/retinoic acid inducible neural-specific 2
ENSMUSG00000004032	4984.23	0.15767	0.132181	1.19283	0.232936	0.317135	-	Gstm5	glutathione S-transferase, mu 5
ENSMUSG00000004035	909.539	1.43988	0.175198	8.21859	2.05907e-16	3.53571e-15	ENRICHED	Gstm7	glutathione S-transferase, mu 7
ENSMUSG00000004038	203.202	-0.310652	0.154272	-2.01366	0.0440455	0.077646	-	Gstm3	glutathione S-transferase, mu 3
ENSMUSG00000004040	736.906	-0.834679	0.10259	-8.13607	4.08331e-16	6.8387e-15	depleted	Stat3	signal transducer and activator of transcription 3
ENSMUSG00000004043	62.1642	-1.27382	0.334959	-3.80291	0.000143009	0.000469983	DEPLETED	Stat5a	signal transducer and activator of transcription 5A
ENSMUSG00000004044	3504.45	-3.43475	0.280465	-12.2466	1.75203e-34	1.45387e-32	DEPLETED	Cavin1	caveolae associated 1
ENSMUSG00000004054	356.813	0.670632	0.286068	2.34431	0.0190622	0.0375653	enriched	Map3k11	mitogen-activated protein kinase kinase kinase 11
ENSMUSG00000004056	3260.49	-0.215057	0.180984	-1.18826	0.234729	0.319103	-	Akt2	thymoma viral proto-oncogene 2
ENSMUSG00000004069	1264.4	0.102413	0.153324	0.667953	0.504164	0.59478	-	Dnaja3	DnaJ heat shock protein family (Hsp40) member A3
ENSMUSG00000004070	2456.14	0.341938	0.144089	2.37311	0.0176392	0.0351384	enriched	Hmox2	heme oxygenase 2
ENSMUSG00000004071	3008.29	0.106107	0.107879	0.983571	0.325326	0.417152	-	Cdip1	cell death inducing Trp53 target 1
ENSMUSG00000004085	1453.54	-1.22236	0.135816	-9.00007	2.25581e-19	5.18412e-18	DEPLETED	Map3k20	mitogen-activated protein kinase kinase kinase 20
ENSMUSG00000004096	5813	0.513094	0.13985	3.66888	0.000243611	0.000763819	enriched	Cwc15	CWC15 spliceosome-associated protein
ENSMUSG00000004099	1838.43	-0.422906	0.165042	-2.56241	0.0103949	0.0220997	depleted	Dnmt1	DNA methyltransferase (cytosine-5) 1
ENSMUSG00000004100	431.906	-0.0741956	0.161741	-0.458731	0.646428	0.721097	-	Ppan	peter pan homolog
ENSMUSG00000004105	324.627	-1.9307	0.233392	-8.27239	1.31305e-16	2.31762e-15	DEPLETED	Angptl2	angiopoietin-like 2
ENSMUSG00000004110	213.977	0.496816	0.210528	2.35986	0.0182819	0.0362692	enriched	Cacna1e	calcium channel, voltage-dependent, R type, alpha 1E subunit
ENSMUSG00000004113	216.302	0.357631	0.164331	2.17628	0.0295341	0.0549372	-	Cacna1b	calcium channel, voltage-dependent, N type, alpha 1B subunit
ENSMUSG00000004127	401.146	-0.0985085	0.118211	-0.83333	0.404659	0.498157	-	Trmt10a	tRNA methyltransferase 10A
ENSMUSG00000004151	1161.19	-0.894925	0.160436	-5.57807	2.43205e-08	1.55351e-07	depleted	Etv1	ets variant 1
ENSMUSG00000004187	68.0208	0.509484	0.257169	1.98112	0.0475777	0.0828694	-	Kifc2	kinesin family member C2
ENSMUSG00000004207	2091.33	-0.25894	0.132414	-1.95553	0.0505203	0.0870927	-	Psap	prosaposin
ENSMUSG00000004221	821.009	0.0158463	0.155717	0.101763	0.918945	0.938912	-	Ikbkg	inhibitor of kappaB kinase gamma
ENSMUSG00000004231	90.3389	-0.344097	0.264182	-1.3025	0.192744	0.271069	-	Pax2	paired box 2
ENSMUSG00000004233	385.605	-0.183042	0.133567	-1.37042	0.170557	0.245302	-	Wars2	tryptophanyl tRNA synthetase 2 (mitochondrial)
ENSMUSG00000004263	333.338	0.407712	0.211722	1.9257	0.0541423	0.0923815	-	Atn1	atrophin 1
ENSMUSG00000004264	2866.87	0.206388	0.170956	1.20726	0.227333	0.310846	-	Phb2	prohibitin 2
ENSMUSG00000004266	162.932	-0.183418	0.164957	-1.11192	0.266175	0.354031	-	Ptpn6	protein tyrosine phosphatase, non-receptor type 6
ENSMUSG00000004267	314.626	1.36148	0.201559	6.75471	1.4312e-11	1.42182e-10	ENRICHED	Eno2	enolase 2, gamma neuronal
ENSMUSG00000004268	5422.16	0.506053	0.145677	3.47379	0.000513156	0.00149901	enriched	Emg1	EMG1 N1-specific pseudouridine methyltransferase
ENSMUSG00000004270	322.731	-0.647363	0.218345	-2.96487	0.00302813	0.00740636	depleted	Lpcat3	lysophosphatidylcholine acyltransferase 3
ENSMUSG00000004285	11157.5	0.965354	0.178737	5.40099	6.62754e-08	3.95003e-07	enriched	Atp6v1f	ATPase, H+ transporting, lysosomal V1 subunit F
ENSMUSG00000004317	687.383	-0.787635	0.178181	-4.42042	9.85101e-06	4.03074e-05	depleted	Clcn5	chloride channel, voltage-sensitive 5
ENSMUSG00000004319	657.321	0.92666	0.174121	5.32192	1.02676e-07	5.92877e-07	enriched	Clcn3	chloride channel, voltage-sensitive 3
ENSMUSG00000004328	486.039	-0.653134	0.157702	-4.14157	3.44944e-05	0.000127874	depleted	Hif3a	hypoxia inducible factor 3, alpha subunit
ENSMUSG00000004347	167.958	0.20309	0.223697	0.907876	0.363944	0.456773	-	Pde1c	phosphodiesterase 1C
ENSMUSG00000004356	258.407	-0.987148	0.302832	-3.25972	0.00111523	0.00302501	depleted	Utp20	UTP20 small subunit processome component
ENSMUSG00000004360	406.216	2.60396	0.215476	12.0847	1.27218e-33	9.92787e-32	ENRICHED	9330159F19Rik	RIKEN cDNA 9330159F19 gene
ENSMUSG00000004364	2293.36	0.182247	0.14015	1.30037	0.193473	0.271865	-	Cul3	cullin 3
ENSMUSG00000004383	269.598	-0.445683	0.165669	-2.69021	0.00714075	0.0158579	depleted	Large1	LARGE xylosyl- and glucuronyltransferase 1
ENSMUSG00000004393	1718.85	-0.32212	0.175011	-1.84057	0.0656846	0.109101	-	Ddx56	DEAD (Asp-Glu-Ala-Asp) box polypeptide 56
ENSMUSG00000004394	1522.91	0.07461	0.172344	0.432912	0.665079	0.736685	-	Tmed4	transmembrane p24 trafficking protein 4
ENSMUSG00000004415	741.468	-1.25713	0.187682	-6.6982	2.11001e-11	2.0539e-10	DEPLETED	Col26a1	collagen, type XXVI, alpha 1
ENSMUSG00000004446	721.851	1.33095	0.162288	8.20113	2.38138e-16	4.0777e-15	ENRICHED	Bid	BH3 interacting domain death agonist
ENSMUSG00000004451	2296.74	-0.635574	0.120032	-5.29503	1.19e-07	6.78798e-07	depleted	Ralb	v-ral simian leukemia viral oncogene B
ENSMUSG00000004455	4749.7	0.409995	0.188385	2.17637	0.029528	0.0549313	-	Ppp1cc	protein phosphatase 1, catalytic subunit, gamma isoform
ENSMUSG00000004460	841.34	-0.304412	0.151355	-2.01125	0.0442994	0.078026	-	Dnajb11	DnaJ heat shock protein family (Hsp40) member B11
ENSMUSG00000004462	689.563	0.122751	0.17488	0.701912	0.482734	0.574627	-	Tbccd1	TBCC domain containing 1
ENSMUSG00000004473	212.925	0.524308	0.19214	2.72878	0.00635698	0.0142851	enriched	Clec11a	C-type lectin domain family 11, member a
ENSMUSG00000004500	282.413	-0.471567	0.166106	-2.83895	0.00452622	0.0106051	depleted	Zfp324	zinc finger protein 324
ENSMUSG00000004508	600.042	1.29102	0.181907	7.09715	1.27353e-12	1.43196e-11	ENRICHED	Gab2	growth factor receptor bound protein 2-associated protein 2
ENSMUSG00000004530	1030.49	-0.188066	0.164001	-1.14674	0.251489	0.338127	-	Coro1c	coronin, actin binding protein 1C
ENSMUSG00000004535	2825.23	-0.0848253	0.107184	-0.791399	0.428711	0.521639	-	Tax1bp1	Tax1 (human T cell leukemia virus type I) binding protein 1
ENSMUSG00000004558	3177.03	0.258315	0.130193	1.98409	0.047246	0.0823946	-	Ndrg2	N-myc downstream regulated gene 2
ENSMUSG00000004561	349.022	0.206323	0.13589	1.51831	0.128936	0.193705	-	Mettl17	methyltransferase like 17
ENSMUSG00000004562	826.908	-1.14472	0.149468	-7.65868	1.87857e-14	2.59226e-13	DEPLETED	Arhgef40	Rho guanine nucleotide exchange factor (GEF) 40
ENSMUSG00000004565	236.772	-0.242684	0.162072	-1.49739	0.134292	0.200357	-	Pnpla6	patatin-like phospholipase domain containing 6
ENSMUSG00000004567	141.117	-0.33217	0.203117	-1.63536	0.101973	0.158549	-	Mcoln1	mucolipin 1
ENSMUSG00000004568	299.662	0.0863132	0.147907	0.583563	0.559514	0.645992	-	Arhgef18	rho/rac guanine nucleotide exchange factor (GEF) 18
ENSMUSG00000004591	871.666	-0.645493	0.145403	-4.43932	9.0242e-06	3.71231e-05	depleted	Pkn2	protein kinase N2
ENSMUSG00000004610	810.844	-0.431967	0.169566	-2.54748	0.0108503	0.0229534	depleted	Etfb	electron transferring flavoprotein, beta polypeptide
ENSMUSG00000004626	802.226	0.843503	0.155493	5.42469	5.80543e-08	3.50678e-07	enriched	Stxbp2	syntaxin binding protein 2
ENSMUSG00000004630	28.6419	3.14237	0.591532	5.31225	1.08279e-07	6.21509e-07	ENRICHED	Pcp2	Purkinje cell protein 2 (L7)
ENSMUSG00000004631	494.088	-0.828841	0.18572	-4.46286	8.08747e-06	3.35405e-05	depleted	Sgce	sarcoglycan, epsilon
ENSMUSG00000004633	102.59	0.950615	0.219709	4.3267	1.51358e-05	5.97194e-05	enriched	Chn2	chimerin 2
ENSMUSG00000004637	551.534	-0.0507404	0.151673	-0.334537	0.737974	0.796522	-	Wwox	WW domain-containing oxidoreductase
ENSMUSG00000004642	2973.79	-0.299507	0.167249	-1.79078	0.0733279	0.11979	-	Slbp	stem-loop binding protein
ENSMUSG00000004655	80.1781	-2.24111	0.342138	-6.5503	5.74204e-11	5.26253e-10	DEPLETED	Aqp1	aquaporin 1
ENSMUSG00000004661	692.236	1.24917	0.178634	6.99289	2.69288e-12	2.92217e-11	ENRICHED	Arid3b	AT rich interactive domain 3B (BRIGHT-like)
ENSMUSG00000004665	2554.29	-2.889	0.248322	-11.6341	2.76589e-31	1.80511e-29	DEPLETED	Cnn2	calponin 2
ENSMUSG00000004667	7549.87	0.445222	0.140368	3.17183	0.00151483	0.00397945	enriched	Polr2e	polymerase (RNA) II (DNA directed) polypeptide E
ENSMUSG00000004677	443.704	-0.888571	0.184658	-4.81198	1.4944e-06	7.09441e-06	depleted	Myo9b	myosin IXb
ENSMUSG00000004698	173.275	-0.553648	0.171515	-3.22798	0.00124668	0.00334694	depleted	Hdac9	histone deacetylase 9
ENSMUSG00000004730	17.702	-3.30707	0.912372	-3.6247	0.000289302	0.00089219	DEPLETED	Adgre1	adhesion G protein-coupled receptor E1
ENSMUSG00000004748	126.704	0.169536	0.167743	1.01069	0.312165	0.404037	-	Mtfp1	mitochondrial fission process 1
ENSMUSG00000004768	474.31	-0.68687	0.127558	-5.38478	7.25318e-08	4.30055e-07	depleted	Rab23	RAB23, member RAS oncogene family
ENSMUSG00000004771	5244.87	0.566218	0.183019	3.09377	0.00197633	0.00504789	enriched	Rab11a	RAB11A, member RAS oncogene family
ENSMUSG00000004788	1407.14	0.226798	0.143624	1.57911	0.114312	0.175149	-	Eif2b2	eukaryotic translation initiation factor 2B, subunit 2 beta
ENSMUSG00000004789	2122.66	-0.00463895	0.162748	-0.0285039	0.97726	0.983589	-	Dlst	dihydrolipoamide S-succinyltransferase (E2 component of 2-oxo-glutarate complex)
ENSMUSG00000004791	686.916	0.943357	0.160159	5.89014	3.85867e-09	2.73749e-08	enriched	Pgf	placental growth factor
ENSMUSG00000004798	1503.58	0.43127	0.152814	2.82218	0.00476978	0.0111091	enriched	Ulk2	unc-51 like kinase 2
ENSMUSG00000004815	27.0941	-0.955833	0.432256	-2.21127	0.0270174	0.050849	-	Dgkq	diacylglycerol kinase, theta
ENSMUSG00000004837	67.8673	-3.56743	0.307079	-11.6173	3.366e-31	2.16593e-29	DEPLETED	Grap	GRB2-related adaptor protein
ENSMUSG00000004843	2058.24	0.204782	0.0956784	2.14031	0.0323296	0.0593842	-	Chmp2b	charged multivesicular body protein 2B
ENSMUSG00000004846	793.651	-1.43693	0.184288	-7.79717	6.33089e-15	9.20715e-14	DEPLETED	Plod3	procollagen-lysine, 2-oxoglutarate 5-dioxygenase 3
ENSMUSG00000004849	3950.18	0.348908	0.102975	3.38828	0.000703336	0.00199027	enriched	Ap1s1	adaptor protein complex AP-1, sigma 1
ENSMUSG00000004864	781.908	1.4765	0.180508	8.17972	2.84499e-16	4.84891e-15	ENRICHED	Mapk13	mitogen-activated protein kinase 13
ENSMUSG00000004865	6118.08	0.510941	0.135096	3.78205	0.000155542	0.000508013	enriched	Srpk1	serine/arginine-rich protein specific kinase 1
ENSMUSG00000004880	489.923	-0.881893	0.414549	-2.12735	0.0333907	0.0611191	-	Lbr	lamin B receptor
ENSMUSG00000004885	5243.77	1.1457	0.142472	8.04158	8.86902e-16	1.42425e-14	ENRICHED	Crabp2	cellular retinoic acid binding protein II
ENSMUSG00000004891	336.608	-1.27667	0.268524	-4.75441	1.99026e-06	9.23802e-06	DEPLETED	Nes	nestin
ENSMUSG00000004895	802.947	0.538646	0.181439	2.96874	0.00299021	0.00732044	enriched	Prcc	papillary renal cell carcinoma (translocation-associated)
ENSMUSG00000004896	262.404	-0.708815	0.195861	-3.61897	0.000295783	0.000910586	depleted	Rrnad1	ribosomal RNA adenine dimethylase domain containing 1
ENSMUSG00000004897	7240.81	0.413967	0.146541	2.82493	0.00472911	0.0110227	enriched	Hdgf	hepatoma-derived growth factor
ENSMUSG00000004902	20.9362	2.81581	0.477757	5.89381	3.774e-09	2.68157e-08	ENRICHED	Slc25a18	solute carrier family 25 (mitochondrial carrier), member 18
ENSMUSG00000004929	505.914	-0.253541	0.184489	-1.37429	0.169352	0.24376	-	Thop1	thimet oligopeptidase 1
ENSMUSG00000004931	387.578	-0.181516	0.206808	-0.8777	0.380106	0.473686	-	Apba3	amyloid beta (A4) precursor protein-binding, family A, member 3
ENSMUSG00000004933	156.025	1.32565	0.247407	5.35818	8.40663e-08	4.91768e-07	ENRICHED	Matk	megakaryocyte-associated tyrosine kinase
ENSMUSG00000004934	510.033	0.238923	0.300708	0.794535	0.426884	0.52014	-	Pias4	protein inhibitor of activated STAT 4
ENSMUSG00000004936	1780.14	1.20879	0.111782	10.8139	2.95951e-27	1.36368e-25	ENRICHED	Map2k1	mitogen-activated protein kinase kinase 1
ENSMUSG00000004937	4041.87	-0.45458	0.135265	-3.36067	0.000777528	0.00218329	depleted	Sgta	small glutamine-rich tetratricopeptide repeat (TPR)-containing, alpha
ENSMUSG00000004945	6393.24	0.653822	0.135538	4.82392	1.40763e-06	6.71555e-06	enriched	Tmem242	transmembrane protein 242
ENSMUSG00000004947	327.35	0.167186	0.204411	0.81789	0.41342	0.50707	-	Dtx2	deltex 2, E3 ubiquitin ligase
ENSMUSG00000004951	23.6836	-1.37716	0.414862	-3.31956	0.000901608	0.00249315	DEPLETED	Hspb1	heat shock protein 1
ENSMUSG00000004952	138.183	-1.03479	0.170919	-6.05427	1.41057e-09	1.06323e-08	DEPLETED	Rasa4	RAS p21 protein activator 4
ENSMUSG00000004961	329.075	2.24147	0.201433	11.1276	9.20754e-29	4.76998e-27	ENRICHED	Syt5	synaptotagmin V
ENSMUSG00000004980	32922	0.0182817	0.123064	0.148554	0.881905	0.911272	-	Hnrnpa2b1	heterogeneous nuclear ribonucleoprotein A2/B1
ENSMUSG00000004994	319.601	-0.0650335	0.198028	-0.328405	0.742605	0.800343	-	Ccdc130	coiled-coil domain containing 130
ENSMUSG00000004996	193.783	-0.0273411	0.203799	-0.134158	0.893278	0.920263	-	Mri1	methylthioribose-1-phosphate isomerase 1
ENSMUSG00000005034	1973.95	0.318688	0.140687	2.26523	0.0234985	0.0450114	enriched	Prkacb	protein kinase, cAMP dependent, catalytic, beta
ENSMUSG00000005043	52.6484	-0.8165	0.238736	-3.42009	0.000625995	0.00179545	depleted	Sgsh	N-sulfoglucosamine sulfohydrolase (sulfamidase)
ENSMUSG00000005045	85.3766	1.39674	0.288357	4.84377	1.274e-06	6.14031e-06	ENRICHED	Chd5	chromodomain helicase DNA binding protein 5
ENSMUSG00000005054	4396.58	0.0499387	0.164816	0.302996	0.761893	0.81638	-	Cstb	cystatin B
ENSMUSG00000005057	170.896	1.27931	0.262674	4.87035	1.11403e-06	5.41056e-06	ENRICHED	Sh2b2	SH2B adaptor protein 2
ENSMUSG00000005069	703.946	-0.183979	0.123819	-1.48587	0.137314	0.204184	-	Pex5	peroxisomal biogenesis factor 5
ENSMUSG00000005078	1126.39	0.360599	0.121781	2.96105	0.00306588	0.00748971	enriched	Jkamp	JNK1/MAPK8-associated membrane protein
ENSMUSG00000005087	86.3521	-2.43442	0.253391	-9.60736	7.44345e-22	2.13958e-20	DEPLETED	Cd44	CD44 antigen
ENSMUSG00000005089	173.787	-1.10678	0.241709	-4.57899	4.67223e-06	2.02611e-05	DEPLETED	Slc1a2	solute carrier family 1 (glial high affinity glutamate transporter), member 2
ENSMUSG00000005102	363.6	-0.500644	0.115093	-4.34991	1.36195e-05	5.4168e-05	depleted	Eif2ak4	eukaryotic translation initiation factor 2 alpha kinase 4
ENSMUSG00000005103	4093.91	-0.269117	0.118698	-2.26724	0.0233754	0.044799	depleted	Wdr1	WD repeat domain 1
ENSMUSG00000005124	572.537	-2.62405	0.286874	-9.14704	5.85132e-20	1.41566e-18	DEPLETED	Wisp1	WNT1 inducible signaling pathway protein 1
ENSMUSG00000005125	150.684	-0.570951	0.200163	-2.85244	0.00433856	0.0102163	depleted	Ndrg1	N-myc downstream regulated gene 1
ENSMUSG00000005131	22.0359	-0.646574	0.409193	-1.58012	0.11408	0.17491	-	4930550C14Rik	RIKEN cDNA 4930550C14 gene
ENSMUSG00000005142	258.354	-1.22994	0.2036	-6.04097	1.53194e-09	1.15093e-08	DEPLETED	Man2b1	mannosidase 2, alpha B1
ENSMUSG00000005148	469.227	-1.10103	0.159489	-6.90348	5.07441e-12	5.31769e-11	DEPLETED	Klf5	Kruppel-like factor 5
ENSMUSG00000005150	1261.14	0.810262	0.154337	5.24997	1.52127e-07	8.50045e-07	enriched	Wdr83	WD repeat domain containing 83
ENSMUSG00000005161	39252.8	0.99812	0.150495	6.63226	3.30583e-11	3.14612e-10	enriched	Prdx2	peroxiredoxin 2
ENSMUSG00000005198	1187.17	-0.421392	0.20668	-2.03886	0.041464	0.0736911	-	Polr2a	polymerase (RNA) II (DNA directed) polypeptide A
ENSMUSG00000005204	1633.22	0.642306	0.110779	5.79809	6.70736e-09	4.6087e-08	enriched	Senp3	SUMO/sentrin specific peptidase 3
ENSMUSG00000005220	24.1153	-2.07293	0.488582	-4.24275	2.20798e-05	8.47577e-05	DEPLETED	Corin	corin
ENSMUSG00000005225	804.44	-0.198269	0.172476	-1.14955	0.250329	0.336889	-	Plekha8	pleckstrin homology domain containing, family A (phosphoinositide binding specific) member 8
ENSMUSG00000005233	1964.54	0.00209016	0.12461	0.0167736	0.986617	0.990127	-	Spc25	SPC25, NDC80 kinetochore complex component, homolog (S. cerevisiae)
ENSMUSG00000005237	39.5316	-0.604753	0.320754	-1.88541	0.059374	0.100073	-	Dnah2	dynein, axonemal, heavy chain 2
ENSMUSG00000005251	225.861	1.19532	0.179232	6.66912	2.5735e-11	2.48397e-10	ENRICHED	Ripk4	receptor-interacting serine-threonine kinase 4
ENSMUSG00000005262	2125.27	0.0288813	0.141292	0.204409	0.838034	0.877601	-	Ufd1	ubiquitin recognition factor in ER-associated degradation 1
ENSMUSG00000005267	177.556	-0.192322	0.155354	-1.23796	0.215731	0.297824	-	Zfp287	zinc finger protein 287
ENSMUSG00000005299	496.455	0.245057	0.217344	1.12751	0.259526	0.346924	-	Letm1	leucine zipper-EF-hand containing transmembrane protein 1
ENSMUSG00000005312	2153.93	0.255595	0.138008	1.85203	0.0640213	0.106716	-	Ubqln1	ubiquilin 1
ENSMUSG00000005320	90.9176	-2.13852	0.312696	-6.83895	7.97739e-12	8.15027e-11	DEPLETED	Fgfr4	fibroblast growth factor receptor 4
ENSMUSG00000005338	95.2719	2.34965	0.275269	8.53584	1.39137e-17	2.71162e-16	ENRICHED	Cadm3	cell adhesion molecule 3
ENSMUSG00000005354	8834.13	0.194628	0.154814	1.25717	0.208691	0.289653	-	Txn2	thioredoxin 2
ENSMUSG00000005360	920.937	-0.85325	0.187137	-4.5595	5.12762e-06	2.20378e-05	depleted	Slc1a3	solute carrier family 1 (glial high affinity glutamate transporter), member 3
ENSMUSG00000005362	882.06	0.172256	0.1825	0.943871	0.345236	0.437394	-	Crbn	cereblon
ENSMUSG00000005370	795.913	-0.207506	0.1259	-1.64818	0.0993159	0.154996	-	Msh6	mutS homolog 6
ENSMUSG00000005371	1910.21	0.187734	0.163803	1.14609	0.251756	0.338437	-	Fbxo11	F-box protein 11
ENSMUSG00000005374	287.575	-1.29744	0.179972	-7.2091	5.63229e-13	6.62021e-12	DEPLETED	Tbl2	transducin (beta)-like 2
ENSMUSG00000005378	2268.89	0.340133	0.113094	3.00752	0.00263389	0.00652566	enriched	Bud23	BUD23, rRNA methyltransferase and ribosome maturation factor
ENSMUSG00000005397	445.582	-2.28364	0.439897	-5.19132	2.08807e-07	1.14274e-06	DEPLETED	Nid1	nidogen 1
ENSMUSG00000005410	2152.11	-0.796775	0.164933	-4.83089	1.35926e-06	6.50677e-06	depleted	Mcm5	minichromosome maintenance complex component 5
ENSMUSG00000005413	187.065	-2.26515	0.308086	-7.35233	1.94774e-13	2.41349e-12	DEPLETED	Hmox1	heme oxygenase 1
ENSMUSG00000005417	3550.5	0.0381035	0.159123	0.239459	0.81075	0.854945	-	Mprip	myosin phosphatase Rho interacting protein
ENSMUSG00000005442	702.973	0.301306	0.211118	1.4272	0.153523	0.224358	-	Cic	capicua transcriptional repressor
ENSMUSG00000005447	6446.69	1.17015	0.122805	9.5285	1.59572e-21	4.46097e-20	ENRICHED	Pafah1b3	platelet-activating factor acetylhydrolase, isoform 1b, subunit 3
ENSMUSG00000005469	2307.5	0.555078	0.179023	3.10059	0.00193135	0.00495163	enriched	Prkaca	protein kinase, cAMP dependent, catalytic, alpha
ENSMUSG00000005470	1569.98	-0.850775	0.160038	-5.31609	1.06019e-07	6.10449e-07	depleted	Asf1b	anti-silencing function 1B histone chaperone
ENSMUSG00000005481	2464.01	0.347752	0.152021	2.28752	0.0221652	0.0427918	enriched	Ddx39	DEAD (Asp-Glu-Ala-Asp) box polypeptide 39
ENSMUSG00000005483	1486.71	-0.183939	0.113564	-1.6197	0.105296	0.162956	-	Dnajb1	DnaJ heat shock protein family (Hsp40) member B1
ENSMUSG00000005501	847.591	-0.446333	0.136376	-3.27282	0.0010648	0.00290068	depleted	Usp40	ubiquitin specific peptidase 40
ENSMUSG00000005505	209.297	-0.195665	0.320018	-0.611418	0.540923	0.629001	-	Kbtbd4	kelch repeat and BTB (POZ) domain containing 4
ENSMUSG00000005506	2434.58	0.244616	0.157849	1.54968	0.121218	0.183629	-	Celf1	CUGBP, Elav-like family member 1
ENSMUSG00000005510	3714.8	0.67288	0.111699	6.02408	1.70079e-09	1.26946e-08	enriched	Ndufs3	NADH dehydrogenase (ubiquinone) Fe-S protein 3
ENSMUSG00000005514	484.019	-0.0302936	0.180221	-0.168092	0.866511	0.899973	-	Por	P450 (cytochrome) oxidoreductase
ENSMUSG00000005533	1689.06	-0.31282	0.17659	-1.77144	0.0764869	0.124088	-	Igf1r	insulin-like growth factor I receptor
ENSMUSG00000005534	273.4	-0.437928	0.248429	-1.76279	0.0779362	0.126005	-	Insr	insulin receptor
ENSMUSG00000005553	24.564	0.418442	0.458848	0.911942	0.361799	0.454697	-	Atp4a	ATPase, H+/K+ exchanging, gastric, alpha polypeptide
ENSMUSG00000005566	7364.94	0.2184	0.163041	1.33954	0.180394	0.256771	-	Trim28	tripartite motif-containing 28
ENSMUSG00000005575	2335.32	0.590435	0.190492	3.09953	0.00193825	0.00496654	enriched	Ube2m	ubiquitin-conjugating enzyme E2M
ENSMUSG00000005580	73.5432	-0.637601	0.291581	-2.1867	0.0287644	0.0536962	-	Adcy9	adenylate cyclase 9
ENSMUSG00000005583	1114.78	-1.53301	0.179741	-8.52902	1.47591e-17	2.86724e-16	DEPLETED	Mef2c	myocyte enhancer factor 2C
ENSMUSG00000005609	1416.86	-0.189758	0.178121	-1.06534	0.286724	0.376894	-	Ctr9	CTR9 homolog, Paf1/RNA polymerase II complex component
ENSMUSG00000005610	38186.3	0.489107	0.169029	2.89362	0.00380824	0.00908066	enriched	Eif4g2	eukaryotic translation initiation factor 4, gamma 2
ENSMUSG00000005615	1469.18	-0.412928	0.138994	-2.97084	0.00296983	0.00727637	depleted	Pcyt1a	phosphate cytidylyltransferase 1, choline, alpha isoform
ENSMUSG00000005621	425.584	-0.767922	0.177682	-4.32188	1.54706e-05	6.09093e-05	depleted	Zfp592	zinc finger protein 592
ENSMUSG00000005625	5314.33	0.392153	0.110495	3.54904	0.000386637	0.00116276	enriched	Psmd4	proteasome (prosome, macropain) 26S subunit, non-ATPase, 4
ENSMUSG00000005656	7109.09	0.232961	0.1066	2.18538	0.028861	0.0538436	-	Snx6	sorting nexin 6
ENSMUSG00000005667	1687.11	-0.672289	0.116504	-5.77053	7.90207e-09	5.36527e-08	depleted	Mthfd2	methylenetetrahydrofolate dehydrogenase (NAD+ dependent), methenyltetrahydrofolate cyclohydrolase
ENSMUSG00000005672	96.7449	-0.805486	0.256368	-3.14192	0.00167847	0.0043643	depleted	Kit	KIT proto-oncogene receptor tyrosine kinase
ENSMUSG00000005674	255.812	-0.0787233	0.234327	-0.335955	0.736905	0.795508	-	Tomm40l	translocase of outer mitochondrial membrane 40 homolog-like (yeast)
ENSMUSG00000005681	19.9733	-1.2857	0.461831	-2.78392	0.00537067	0.012322	DEPLETED	Apoa2	apolipoprotein A-II
ENSMUSG00000005682	582.911	-0.290303	0.157329	-1.8452	0.0650083	0.108115	-	Pan2	PAN2 poly(A) specific ribonuclease subunit
ENSMUSG00000005683	4460.82	0.0778584	0.0987053	0.788796	0.430231	0.523141	-	Cs	citrate synthase
ENSMUSG00000005686	76.7749	0.0723449	0.284524	0.254266	0.79929	0.845778	-	Ampd3	adenosine monophosphate deaminase 3
ENSMUSG00000005687	5471.16	0.969645	0.113478	8.54481	1.28752e-17	2.51994e-16	enriched	Bcas2	breast carcinoma amplified sequence 2
ENSMUSG00000005698	2701.69	0.00958983	0.165654	0.0578906	0.953836	0.965897	-	Ctcf	CCCTC-binding factor
ENSMUSG00000005699	887.915	0.848322	0.12935	6.55833	5.44131e-11	4.99941e-10	enriched	Pard6a	par-6 family cell polarity regulator alpha
ENSMUSG00000005716	10266.8	3.11483	0.210105	14.8251	1.00808e-49	2.23499e-47	ENRICHED	Pvalb	parvalbumin
ENSMUSG00000005718	223.886	0.428535	0.199161	2.1517	0.0314214	0.057954	-	Tfap4	transcription factor AP4
ENSMUSG00000005732	10758	0.443786	0.142015	3.12493	0.00177848	0.00459957	enriched	Ranbp1	RAN binding protein 1
ENSMUSG00000005774	110.949	-0.45062	0.209046	-2.1556	0.0311149	0.0574755	-	Rfx5	regulatory factor X, 5 (influences HLA class II expression)
ENSMUSG00000005779	4573.27	0.286907	0.11823	2.42669	0.0152373	0.0309866	enriched	Psmb4	proteasome (prosome, macropain) subunit, beta type 4
ENSMUSG00000005802	358.347	-0.797339	0.258752	-3.08147	0.00205978	0.00523915	depleted	Slc30a4	solute carrier family 30 (zinc transporter), member 4
ENSMUSG00000005803	40.546	-2.36642	0.43691	-5.41627	6.08564e-08	3.65078e-07	DEPLETED	Sqor	sulfide quinone oxidoreductase
ENSMUSG00000005804	2040.08	0.375977	0.116844	3.21778	0.00129189	0.00345262	enriched	Bloc1s6	biogenesis of lysosomal organelles complex-1, subunit 6, pallidin
ENSMUSG00000005813	950.591	0.204468	0.140988	1.45025	0.146988	0.216202	-	Metap1	methionyl aminopeptidase 1
ENSMUSG00000005823	418.645	-0.782335	0.206013	-3.7975	0.000146164	0.000479689	depleted	Gpr108	G protein-coupled receptor 108
ENSMUSG00000005846	3508.68	0.0307756	0.118739	0.259188	0.795491	0.842975	-	Rsl1d1	ribosomal L1 domain containing 1
ENSMUSG00000005864	39.1597	2.03482	1.18006	1.72434	0.0846466	0.13535	-	Cnga2	cyclic nucleotide gated channel alpha 2
ENSMUSG00000005871	991.649	0.438343	0.157412	2.78468	0.00535798	0.0122963	enriched	Apc	adenomatosis polyposis coli
ENSMUSG00000005873	1888.49	-0.324804	0.112944	-2.87579	0.00403021	0.00955651	depleted	Reep5	receptor accessory protein 5
ENSMUSG00000005881	3184.78	0.0646672	0.123367	0.524185	0.60015	0.6812	-	Ergic3	ERGIC and golgi 3
ENSMUSG00000005882	981.131	0.187116	0.143476	1.30416	0.192179	0.270378	-	Uqcc1	ubiquinol-cytochrome c reductase complex assembly factor 1
ENSMUSG00000005886	942.135	-0.114803	0.15899	-0.722076	0.470248	0.562419	-	Ncoa2	nuclear receptor coactivator 2
ENSMUSG00000005893	655.047	-0.275117	0.183054	-1.50293	0.132857	0.198684	-	Nr2c2	nuclear receptor subfamily 2, group C, member 2
ENSMUSG00000005897	230.888	-0.254547	0.166198	-1.53159	0.125624	0.189318	-	Nr2c1	nuclear receptor subfamily 2, group C, member 1
ENSMUSG00000005899	1306.03	0.182576	0.117282	1.55673	0.119534	0.181453	-	Smpd4	sphingomyelin phosphodiesterase 4
ENSMUSG00000005907	251.292	-0.167566	0.138988	-1.20562	0.227965	0.311477	-	Pex1	peroxisomal biogenesis factor 1
ENSMUSG00000005917	96.1199	-1.35661	0.254547	-5.32951	9.8479e-08	5.7116e-07	DEPLETED	Otx1	orthodenticle homeobox 1
ENSMUSG00000005936	2197.21	0.0421487	0.142043	0.296732	0.766671	0.820302	-	Kctd20	potassium channel tetramerisation domain containing 20
ENSMUSG00000005949	207.349	-1.00682	0.167586	-6.00777	1.88093e-09	1.39371e-08	DEPLETED	Ctns	cystinosis, nephropathic
ENSMUSG00000005951	48.876	-0.974227	0.396902	-2.45458	0.0141049	0.0289438	depleted	Shpk	sedoheptulokinase
ENSMUSG00000005958	413.057	-1.24349	0.214383	-5.80031	6.6192e-09	4.55495e-08	DEPLETED	Ephb3	Eph receptor B3
ENSMUSG00000005968	102.043	0.792844	0.220187	3.60077	0.000317276	0.000970563	enriched	Tuft1	tuftelin 1
ENSMUSG00000005973	2178.15	-0.95868	0.132343	-7.2439	4.35954e-13	5.20166e-12	depleted	Rcn1	reticulocalbin 1
ENSMUSG00000005980	77.0823	0.0144274	0.241411	0.0597628	0.952345	0.964942	-	Dnase1	deoxyribonuclease I
ENSMUSG00000005981	1031.25	-0.337012	0.171724	-1.96252	0.0497017	0.0859156	-	Trap1	TNF receptor-associated protein 1
ENSMUSG00000005982	1318.58	-0.00366792	0.179293	-0.0204576	0.983678	0.988151	-	Naa60	N(alpha)-acetyltransferase 60, NatF catalytic subunit
ENSMUSG00000005983	106.231	0.596706	0.202389	2.94831	0.00319518	0.00777243	enriched	1700037C18Rik	RIKEN cDNA 1700037C18 gene
ENSMUSG00000005986	193.692	0.552739	0.24274	2.27709	0.022781	0.043811	enriched	Ankrd13d	ankyrin repeat domain 13 family, member D
ENSMUSG00000006005	2607.87	-0.981271	0.160893	-6.09891	1.06792e-09	8.21842e-09	depleted	Tpr	translocated promoter region, nuclear basket protein
ENSMUSG00000006010	864.81	-0.660718	0.11117	-5.9433	2.79336e-09	2.0224e-08	depleted	BC003331	cDNA sequence BC003331
ENSMUSG00000006019	222.884	0.134004	0.213772	0.626856	0.530753	0.620125	-	Dhx34	DEAH (Asp-Glu-Ala-His) box polypeptide 34
ENSMUSG00000006021	462.21	0.0335373	0.116102	0.28886	0.772688	0.824864	-	Kptn	kaptin
ENSMUSG00000006024	7159.89	0.0634736	0.128555	0.493749	0.621484	0.699741	-	Napa	N-ethylmaleimide sensitive fusion protein attachment protein alpha
ENSMUSG00000006050	4606.54	0.0322768	0.117647	0.274352	0.783814	0.833635	-	Sra1	steroid receptor RNA activator 1
ENSMUSG00000006057	14999.6	0.389922	0.176666	2.20711	0.0273063	0.0513242	-	Atp5g1	ATP synthase, H+ transporting, mitochondrial F0 complex, subunit C1 (subunit 9)
ENSMUSG00000006058	1526.47	0.743427	0.183534	4.05062	5.10812e-05	0.00018361	enriched	Snf8	SNF8, ESCRT-II complex subunit, homolog (S. cerevisiae)
ENSMUSG00000006095	8393.07	0.898463	0.123698	7.26333	3.7767e-13	4.55065e-12	enriched	Tbcb	tubulin folding cofactor B
ENSMUSG00000006127	611.673	0.278352	0.149344	1.86384	0.0623446	0.104329	-	Inpp5k	inositol polyphosphate 5-phosphatase K
ENSMUSG00000006134	465.207	-0.384051	0.193046	-1.98942	0.0466545	0.0815748	-	Crkl	v-crk avian sarcoma virus CT10 oncogene homolog-like
ENSMUSG00000006154	123.558	0.811072	0.238186	3.4052	0.00066115	0.00188215	enriched	Eps8l1	EPS8-like 1
ENSMUSG00000006169	1333.03	-0.571222	0.100857	-5.66367	1.4817e-08	9.74985e-08	depleted	Clint1	clathrin interactor 1
ENSMUSG00000006191	599.952	-0.17161	0.117898	-1.45558	0.145509	0.21432	-	Cdkal1	CDK5 regulatory subunit associated protein 1-like 1
ENSMUSG00000006200	32.6648	2.25915	0.409979	5.51042	3.57988e-08	2.23609e-07	ENRICHED	Rhox6	reproductive homeobox 6
ENSMUSG00000006205	66.962	-1.19664	0.295687	-4.04697	5.18859e-05	0.000186302	DEPLETED	Htra1	HtrA serine peptidase 1
ENSMUSG00000006215	875.275	0.516242	0.141511	3.64806	0.000264225	0.000821571	enriched	Zbtb17	zinc finger and BTB domain containing 17
ENSMUSG00000006218	38.4443	0.917977	0.304264	3.01704	0.0025526	0.0063474	enriched	Fam131c	family with sequence similarity 131, member C
ENSMUSG00000006219	1501.82	0.528527	0.120088	4.40117	1.0767e-05	4.37235e-05	enriched	Fblim1	filamin binding LIM protein 1
ENSMUSG00000006235	21.7992	-1.09148	0.457639	-2.38503	0.0170777	0.0341797	DEPLETED	Epor	erythropoietin receptor
ENSMUSG00000006241	51.4311	-0.37491	0.287351	-1.30471	0.191991	0.270197	-	Ccdc159	coiled-coil domain containing 159
ENSMUSG00000006262	492.756	-0.477677	0.148268	-3.2217	0.00127431	0.00341261	depleted	Mob1b	MOB kinase activator 1B
ENSMUSG00000006269	28.3545	1.51823	0.409598	3.70664	0.000210024	0.000668107	ENRICHED	Atp6v1b1	ATPase, H+ transporting, lysosomal V1 subunit B1
ENSMUSG00000006273	2288.65	1.10011	0.115769	9.50259	2.0474e-21	5.62085e-20	ENRICHED	Atp6v1b2	ATPase, H+ transporting, lysosomal V1 subunit B2
ENSMUSG00000006276	1171.55	-0.199122	0.15971	-1.24677	0.21248	0.294089	-	Eps15l1	epidermal growth factor receptor pathway substrate 15-like 1
ENSMUSG00000006281	114.581	-0.166421	0.216013	-0.770422	0.441049	0.533466	-	Tep1	telomerase associated protein 1
ENSMUSG00000006288	3987.47	0.915214	0.177195	5.165	2.40443e-07	1.3042e-06	enriched	Ttc5	tetratricopeptide repeat domain 5
ENSMUSG00000006289	2085.6	0.265622	0.225809	1.17632	0.239469	0.32456	-	Osgep	O-sialoglycoprotein endopeptidase
ENSMUSG00000006299	6551.2	0.452461	0.149088	3.03486	0.00240649	0.00602206	enriched	Aamp	angio-associated migratory protein
ENSMUSG00000006301	560.061	-1.57651	0.227292	-6.93607	4.03168e-12	4.29616e-11	DEPLETED	Tmbim1	transmembrane BAX inhibitor motif containing 1
ENSMUSG00000006304	7292.32	0.039632	0.0829406	0.477836	0.632767	0.709482	-	Arpc2	actin related protein 2/3 complex, subunit 2
ENSMUSG00000006307	446.453	-0.129466	0.213767	-0.605639	0.544755	0.632335	-	Kmt2b	lysine (K)-specific methyltransferase 2B
ENSMUSG00000006315	1768.73	0.458551	0.176552	2.59725	0.00939723	0.020213	enriched	Tmem147	transmembrane protein 147
ENSMUSG00000006333	73106.3	-0.0539868	0.154164	-0.350191	0.726195	0.786628	-	Rps9	ribosomal protein S9
ENSMUSG00000006335	572.32	0.647797	0.137657	4.70588	2.52772e-06	1.1497e-05	enriched	Tfpt	TCF3 (E2A) fusion partner
ENSMUSG00000006356	9647.89	1.12792	0.161492	6.98437	2.86147e-12	3.09231e-11	ENRICHED	Crip2	cysteine rich protein 2
ENSMUSG00000006360	1646.83	-1.00276	0.181038	-5.53896	3.04267e-08	1.91685e-07	DEPLETED	Crip1	cysteine-rich protein 1 (intestinal)
ENSMUSG00000006362	230.701	-1.19166	0.180533	-6.60082	4.089e-11	3.83179e-10	DEPLETED	Cbfa2t3	core-binding factor, runt domain, alpha subunit 2, translocated to, 3 (human)
ENSMUSG00000006369	435.639	-1.21703	0.160235	-7.59529	3.07094e-14	4.11079e-13	DEPLETED	Fbln1	fibulin 1
ENSMUSG00000006373	2917.04	-0.038562	0.129515	-0.297742	0.7659	0.819621	-	Pgrmc1	progesterone receptor membrane component 1
ENSMUSG00000006378	1473.17	0.528933	0.127999	4.1323	3.59144e-05	0.000132709	enriched	Gcat	glycine C-acetyltransferase (2-amino-3-ketobutyrate-coenzyme A ligase)
ENSMUSG00000006386	58.456	-2.38406	0.347238	-6.86577	6.6133e-12	6.83661e-11	DEPLETED	Tek	TEK receptor tyrosine kinase
ENSMUSG00000006390	597.091	-0.57413	0.137653	-4.17084	3.03478e-05	0.000113605	depleted	Elovl1	elongation of very long chain fatty acids (FEN1/Elo2, SUR4/Elo3, yeast)-like 1
ENSMUSG00000006392	3992.86	0.91215	0.100375	9.08742	1.01422e-19	2.42184e-18	enriched	Med8	mediator complex subunit 8
ENSMUSG00000006395	117.256	-0.614815	0.278838	-2.20492	0.02746	0.0515655	-	Hyi	hydroxypyruvate isomerase (putative)
ENSMUSG00000006398	1323.49	-0.416556	0.0957478	-4.35055	1.35796e-05	5.40443e-05	depleted	Cdc20	cell division cycle 20
ENSMUSG00000006403	47.2911	-1.8187	0.278878	-6.52149	6.96129e-11	6.31058e-10	DEPLETED	Adamts4	a disintegrin-like and metallopeptidase (reprolysin type) with thrombospondin type 1 motif, 4
ENSMUSG00000006411	25.8107	-0.495646	0.368331	-1.34565	0.178414	0.254585	-	Nectin4	nectin cell adhesion molecule 4
ENSMUSG00000006412	4159.89	0.955648	0.120399	7.93737	2.06514e-15	3.1799e-14	enriched	Pfdn2	prefoldin 2
ENSMUSG00000006418	4592.22	0.610406	0.148603	4.10762	3.9975e-05	0.000146503	enriched	Rnf114	ring finger protein 114
ENSMUSG00000006423	1298.92	0.138576	0.143041	0.968784	0.332653	0.424326	-	C330007P06Rik	RIKEN cDNA C330007P06 gene
ENSMUSG00000006435	146.884	0.0408554	0.228575	0.178739	0.858142	0.892856	-	Neurl1a	neuralized E3 ubiquitin protein ligase 1A
ENSMUSG00000006442	1655.7	-0.785951	0.191832	-4.09708	4.18394e-05	0.000152634	depleted	Srm	spermidine synthase
ENSMUSG00000006445	34.1878	-1.52017	0.327012	-4.64868	3.34067e-06	1.48125e-05	DEPLETED	Epha2	Eph receptor A2
ENSMUSG00000006456	959.259	0.0990895	0.173498	0.571129	0.567912	0.653138	-	Rbm14	RNA binding motif protein 14
ENSMUSG00000006457	28.8659	0.462536	0.406081	1.13902	0.254693	0.341409	-	Actn3	actinin alpha 3
ENSMUSG00000006463	233.709	1.0446	0.187325	5.57638	2.45581e-08	1.5676e-07	ENRICHED	Zdhhc24	zinc finger, DHHC domain containing 24
ENSMUSG00000006464	177.986	0.10077	0.184904	0.544988	0.585762	0.668801	-	Bbs1	Bardet-Biedl syndrome 1 (human)
ENSMUSG00000006471	51.1511	0.214433	0.262042	0.818314	0.413178	0.506909	-	Ndor1	NADPH dependent diflavin oxidoreductase 1
ENSMUSG00000006476	628.554	-0.375988	0.222778	-1.68772	0.091465	0.144814	-	Nsmf	NMDA receptor synaptonuclear signaling and neuronal migration factor
ENSMUSG00000006494	916.966	0.0865547	0.187583	0.461422	0.644496	0.719729	-	Pdk1	pyruvate dehydrogenase kinase, isoenzyme 1
ENSMUSG00000006498	4539.49	-0.525977	0.135471	-3.88259	0.00010335	0.000348408	depleted	Ptbp1	polypyrimidine tract binding protein 1
ENSMUSG00000006517	767.658	0.1686	0.124765	1.35134	0.176587	0.252411	-	Mvd	mevalonate (diphospho) decarboxylase
ENSMUSG00000006519	655.533	-1.25341	0.173263	-7.23413	4.6853e-13	5.55781e-12	DEPLETED	Cyba	cytochrome b-245, alpha polypeptide
ENSMUSG00000006526	186.355	-0.440795	0.217146	-2.02994	0.0423622	0.0751262	-	Tmem110	transmembrane protein 110
ENSMUSG00000006527	516.421	-0.0767376	0.146894	-0.522401	0.601392	0.682314	-	Sfmbt1	Scm-like with four mbt domains 1
ENSMUSG00000006567	48.4862	0.490675	0.312451	1.5704	0.116321	0.177664	-	Atp7b	ATPase, Cu++ transporting, beta polypeptide
ENSMUSG00000006574	23.4223	-2.12715	0.564228	-3.77001	0.000163238	0.000530501	DEPLETED	Slc4a1	solute carrier family 4 (anion exchanger), member 1
ENSMUSG00000006575	824.658	2.82816	0.285144	9.91835	3.46452e-23	1.11077e-21	ENRICHED	Rundc3a	RUN domain containing 3A
ENSMUSG00000006576	183.337	-0.758345	0.220904	-3.43292	0.00059712	0.00172152	depleted	Slc4a3	solute carrier family 4 (anion exchanger), member 3
ENSMUSG00000006585	432.558	-0.456109	0.165785	-2.75122	0.00593745	0.0134544	depleted	Cdt1	chromatin licensing and DNA replication factor 1
ENSMUSG00000006586	3871.82	1.01286	0.162249	6.24266	4.30183e-10	3.51722e-09	ENRICHED	Runx1t1	runt-related transcription factor 1; translocated to, 1 (cyclin D-related)
ENSMUSG00000006589	5473.63	0.0265405	0.157519	0.168491	0.866197	0.899705	-	Aprt	adenine phosphoribosyl transferase
ENSMUSG00000006599	954.454	-0.492213	0.175525	-2.80423	0.00504363	0.0116709	depleted	Gtf2h1	general transcription factor II H, polypeptide 1
ENSMUSG00000006611	25.4396	-2.20352	0.414603	-5.31477	1.06792e-07	6.13935e-07	DEPLETED	Hfe	hemochromatosis
ENSMUSG00000006641	79.4522	-0.602113	0.245603	-2.45157	0.0142235	0.0291708	depleted	Slc5a6	solute carrier family 5 (sodium-dependent vitamin transporter), member 6
ENSMUSG00000006649	650.37	-0.570199	0.241345	-2.36259	0.0181477	0.0360379	depleted	Nphs1	nephrosis 1, nephrin
ENSMUSG00000006651	1350.4	2.59672	0.253404	10.2474	1.21618e-24	4.45181e-23	ENRICHED	Aplp1	amyloid beta (A4) precursor-like protein 1
ENSMUSG00000006673	1955.43	-0.208964	0.104514	-1.99939	0.0455663	0.0799121	-	Qrich1	glutamine-rich 1
ENSMUSG00000006675	107.882	0.661975	0.238063	2.78068	0.00542458	0.0124243	enriched	P4htm	prolyl 4-hydroxylase, transmembrane (endoplasmic reticulum)
ENSMUSG00000006676	434.64	0.0702274	0.128936	0.544668	0.585982	0.668969	-	Usp19	ubiquitin specific peptidase 19
ENSMUSG00000006678	369.565	-0.720881	0.211944	-3.40128	0.000670708	0.0019064	depleted	Pola1	polymerase (DNA directed), alpha 1
ENSMUSG00000006699	18565	0.0492208	0.126856	0.388005	0.698013	0.765144	-	Cdc42	cell division cycle 42
ENSMUSG00000006705	608.591	-0.114134	0.189705	-0.601638	0.547415	0.634419	-	Pknox1	Pbx/knotted 1 homeobox
ENSMUSG00000006715	1470.06	0.0724417	0.157905	0.458768	0.646401	0.721097	-	Gmnn	geminin
ENSMUSG00000006717	1540.04	0.151701	0.156423	0.969811	0.332141	0.423956	-	Acot13	acyl-CoA thioesterase 13
ENSMUSG00000006720	325.584	0.463366	0.213935	2.16592	0.030317	0.0562053	-	Zfp184	zinc finger protein 184 (Kruppel-like)
ENSMUSG00000006728	26775.2	0.544944	0.102601	5.3113	1.08844e-07	6.24366e-07	enriched	Cdk4	cyclin-dependent kinase 4
ENSMUSG00000006731	25.969	1.05279	0.426494	2.46848	0.0135689	0.0279597	ENRICHED	B4galnt1	beta-1,4-N-acetyl-galactosaminyl transferase 1
ENSMUSG00000006732	1725.04	-0.366673	0.122576	-2.99138	0.00277715	0.0068519	depleted	Mettl1	methyltransferase like 1
ENSMUSG00000006736	1534	-0.111639	0.154359	-0.723246	0.469529	0.561747	-	Tspan31	tetraspanin 31
ENSMUSG00000006740	4598.89	0.178949	0.130187	1.37456	0.169269	0.243679	-	Kif5b	kinesin family member 5B
ENSMUSG00000006763	759.752	-0.334723	0.122712	-2.72772	0.00637738	0.0143274	depleted	Saal1	serum amyloid A-like 1
ENSMUSG00000006764	27.8232	1.70465	0.401669	4.24391	2.19655e-05	8.43791e-05	ENRICHED	Tph2	tryptophan hydroxylase 2
ENSMUSG00000006777	28.8035	0.678831	0.412155	1.64703	0.0995519	0.155298	-	Krt23	keratin 23
ENSMUSG00000006782	1149.47	0.558446	0.150736	3.7048	0.000211561	0.000672413	enriched	Cnp	2',3'-cyclic nucleotide 3' phosphodiesterase
ENSMUSG00000006784	49.0477	1.11371	0.321265	3.46666	0.000526974	0.0015354	ENRICHED	Ttc25	tetratricopeptide repeat domain 25
ENSMUSG00000006800	863.698	-1.75253	0.22345	-7.84306	4.39705e-15	6.52936e-14	DEPLETED	Sulf2	sulfatase 2
ENSMUSG00000006818	3759.97	0.51042	0.127255	4.01101	6.04593e-05	0.000213985	enriched	Sod2	superoxide dismutase 2, mitochondrial
ENSMUSG00000006850	105.173	0.0773113	0.193146	0.400274	0.688955	0.757517	-	Tmco6	transmembrane and coiled-coil domains 6
ENSMUSG00000006906	862.341	0.354057	0.11756	3.01171	0.00259778	0.00644578	enriched	Stambp	STAM binding protein
ENSMUSG00000006920	384.614	0.034993	0.169322	0.206665	0.836272	0.876115	-	Ezh1	enhancer of zeste 1 polycomb repressive complex 2 subunit
ENSMUSG00000006930	236.81	1.68058	0.216845	7.75013	9.17966e-15	1.31213e-13	ENRICHED	Hap1	huntingtin-associated protein 1
ENSMUSG00000006931	539.087	-0.949459	0.187435	-5.06555	4.07224e-07	2.12463e-06	depleted	P3h4	prolyl 3-hydroxylase family member 4 (non-enzymatic)
ENSMUSG00000006932	5975.39	-0.573485	0.1413	-4.05863	4.93612e-05	0.000177706	depleted	Ctnnb1	catenin (cadherin associated protein), beta 1
ENSMUSG00000006941	5388.33	0.563428	0.127987	4.40223	1.07145e-05	4.35395e-05	enriched	Eif1b	eukaryotic translation initiation factor 1B
ENSMUSG00000006958	43.4127	-1.18122	0.381222	-3.09851	0.00194499	0.00498174	DEPLETED	Chrd	chordin
ENSMUSG00000006998	5000.62	-0.134084	0.104959	-1.27749	0.20143	0.2813	-	Psmd2	proteasome (prosome, macropain) 26S subunit, non-ATPase, 2
ENSMUSG00000007021	276.081	1.72429	0.1693	10.1849	2.31686e-24	8.2025e-23	ENRICHED	Syngr3	synaptogyrin 3
ENSMUSG00000007029	863.723	-0.0699599	0.258148	-0.271007	0.786386	0.835692	-	Vars	valyl-tRNA synthetase
ENSMUSG00000007035	41.3135	0.061574	0.315337	0.195264	0.845187	0.882983	-	Msh5	mutS homolog 5
ENSMUSG00000007036	322.657	-0.929231	0.185218	-5.01696	5.24956e-07	2.67942e-06	depleted	Abhd16a	abhydrolase domain containing 16A
ENSMUSG00000007038	172.347	0.0765233	0.198043	0.386397	0.699202	0.765944	-	Neu1	neuraminidase 1
ENSMUSG00000007039	13476.1	1.29521	0.137801	9.39919	5.49868e-21	1.46357e-19	ENRICHED	Ddah2	dimethylarginine dimethylaminohydrolase 2
ENSMUSG00000007041	5584.9	0.0687583	0.172154	0.399401	0.689598	0.758004	-	Clic1	chloride intracellular channel 1
ENSMUSG00000007050	1308.95	-0.475329	0.206353	-2.30348	0.0212517	0.0412462	depleted	Lsm2	LSM2 homolog, U6 small nuclear RNA and mRNA degradation associated
ENSMUSG00000007080	279.87	-0.535948	0.19727	-2.71682	0.00659125	0.0147519	depleted	Pole	polymerase (DNA directed), epsilon
ENSMUSG00000007097	181.238	-2.48076	0.259911	-9.54466	1.36558e-21	3.84101e-20	DEPLETED	Atp1a2	ATPase, Na+/K+ transporting, alpha 2 polypeptide
ENSMUSG00000007122	32.228	-1.0844	0.347912	-3.11687	0.0018278	0.00471249	DEPLETED	Casq1	calsequestrin 1
ENSMUSG00000007207	1107.09	0.62844	0.160005	3.92763	8.57875e-05	0.000294287	enriched	Stx1a	syntaxin 1A (brain)
ENSMUSG00000007216	265.26	0.721887	0.221961	3.25232	0.00114469	0.00309943	enriched	Zfp775	zinc finger protein 775
ENSMUSG00000007279	18.8263	-2.27566	0.52011	-4.37534	1.21245e-05	4.87507e-05	DEPLETED	Scube2	signal peptide, CUB domain, EGF-like 2
ENSMUSG00000007338	2462.26	0.745313	0.102799	7.2502	4.16164e-13	4.9785e-12	enriched	Mrpl49	mitochondrial ribosomal protein L49
ENSMUSG00000007379	57.7687	-1.17597	0.232938	-5.04843	4.45446e-07	2.30308e-06	DEPLETED	Dennd2c	DENN/MADD domain containing 2C
ENSMUSG00000007411	1538.61	0.399729	0.148328	2.69489	0.0070412	0.0156576	enriched	Mark3	MAP/microtubule affinity regulating kinase 3
ENSMUSG00000007415	5974.41	0.200002	0.21206	0.943139	0.34561	0.4378	-	Gatad1	GATA zinc finger domain containing 1
ENSMUSG00000007458	773.435	-0.273224	0.124478	-2.19496	0.0281666	0.0527088	-	M6pr	mannose-6-phosphate receptor, cation dependent
ENSMUSG00000007476	2321.63	-0.50065	0.348252	-1.43761	0.150545	0.220656	-	Lrrc8a	leucine rich repeat containing 8A
ENSMUSG00000007564	9420.87	0.0599029	0.135754	0.441259	0.659025	0.731723	-	Ppp2r1a	protein phosphatase 2, regulatory subunit A, alpha
ENSMUSG00000007570	210.155	0.295778	0.224402	1.31807	0.187481	0.265028	-	Fance	Fanconi anemia, complementation group E
ENSMUSG00000007589	355.481	0.269866	0.177023	1.52446	0.127393	0.191615	-	Tinf2	Terf1 (TRF1)-interacting nuclear factor 2
ENSMUSG00000007603	607.072	-0.085955	0.153586	-0.559652	0.575717	0.659887	-	Dus3l	dihydrouridine synthase 3-like (S. cerevisiae)
ENSMUSG00000007610	209.226	-0.186669	0.203408	-0.917708	0.358772	0.45158	-	Gtpbp3	GTP binding protein 3
ENSMUSG00000007613	642.009	-0.172652	0.176036	-0.98078	0.326701	0.418304	-	Tgfbr1	transforming growth factor, beta receptor I
ENSMUSG00000007617	490.762	0.372777	0.149127	2.49973	0.0124289	0.0259075	enriched	Homer1	homer scaffolding protein 1
ENSMUSG00000007646	270.645	-0.281615	0.150942	-1.86572	0.0620802	0.103981	-	Rad51c	RAD51 paralog C
ENSMUSG00000007655	243.193	-3.11381	0.332464	-9.36584	7.54492e-21	1.98802e-19	DEPLETED	Cav1	caveolin 1, caveolae protein
ENSMUSG00000007656	7569.97	0.0352061	0.0889585	0.395759	0.692283	0.760317	-	Arpp19	cAMP-regulated phosphoprotein 19
ENSMUSG00000007659	3303.55	0.662612	0.213503	3.10353	0.00191227	0.00490546	enriched	Bcl2l1	BCL2-like 1
ENSMUSG00000007670	3411.94	0.0389354	0.210427	0.18503	0.853205	0.889081	-	Khsrp	KH-type splicing regulatory protein
ENSMUSG00000007721	3248.9	0.926536	0.144708	6.40278	1.52572e-10	1.3192e-09	enriched	Ccdc124	coiled-coil domain containing 124
ENSMUSG00000007739	6185.04	0.12881	0.122586	1.05077	0.293364	0.383628	-	Cct4	chaperonin containing Tcp1, subunit 4 (delta)
ENSMUSG00000007777	3027.61	0.740665	0.181632	4.07782	4.54591e-05	0.000164725	enriched	0610009B22Rik	RIKEN cDNA 0610009B22 gene
ENSMUSG00000007783	293.33	-0.406789	0.150885	-2.69603	0.00701716	0.0156099	depleted	Cpt1c	carnitine palmitoyltransferase 1c
ENSMUSG00000007805	73.7877	-2.15357	0.310639	-6.93271	4.12862e-12	4.38926e-11	DEPLETED	Twist2	twist basic helix-loop-helix transcription factor 2
ENSMUSG00000007812	747.49	-0.0160058	0.1273	-0.125733	0.899943	0.925167	-	Zfp655	zinc finger protein 655
ENSMUSG00000007815	8633.89	-0.354448	0.109347	-3.2415	0.00118902	0.00320385	depleted	Rhoa	ras homolog family member A
ENSMUSG00000007817	4410.49	0.413172	0.113458	3.64164	0.000270911	0.000840649	enriched	Zmiz1	zinc finger, MIZ-type containing 1
ENSMUSG00000007827	637.893	-0.408065	0.168738	-2.41833	0.0155917	0.0315952	depleted	Ankrd26	ankyrin repeat domain 26
ENSMUSG00000007833	307.243	-0.395973	0.170324	-2.32482	0.0200816	0.0392787	depleted	Aldh16a1	aldehyde dehydrogenase 16 family, member A1
ENSMUSG00000007836	10648.7	0.582209	0.166255	3.5019	0.000461947	0.0013631	enriched	Hnrnpa0	heterogeneous nuclear ribonucleoprotein A0
ENSMUSG00000007837	410.937	-0.0999336	0.138412	-0.722003	0.470293	0.562419	-	Prrg2	proline-rich Gla (G-carboxyglutamic acid) polypeptide 2
ENSMUSG00000007850	10196.8	0.236967	0.0959695	2.46919	0.0135419	0.0279165	enriched	Hnrnph1	heterogeneous nuclear ribonucleoprotein H1
ENSMUSG00000007867	2708.84	0.91956	0.136098	6.7566	1.41272e-11	1.40498e-10	enriched	Ift43	intraflagellar transport 43
ENSMUSG00000007872	19484.3	-0.644571	0.147822	-4.36046	1.29791e-05	5.18682e-05	depleted	Id3	inhibitor of DNA binding 3
ENSMUSG00000007880	4410.92	0.326051	0.12759	2.55546	0.0106048	0.0224835	enriched	Arid1a	AT rich interactive domain 1A (SWI-like)
ENSMUSG00000007891	1335.75	-0.419549	0.153819	-2.72756	0.00638052	0.0143327	depleted	Ctsd	cathepsin D
ENSMUSG00000007892	40034	-0.585313	0.151804	-3.8557	0.000115397	0.000384987	depleted	Rplp1	ribosomal protein, large, P1
ENSMUSG00000007908	436.924	0.659794	0.131806	5.00579	5.56346e-07	2.83097e-06	enriched	Hmgcll1	3-hydroxymethyl-3-methylglutaryl-Coenzyme A lyase-like 1
ENSMUSG00000007944	424.652	2.90659	0.381399	7.62087	2.51977e-14	3.40281e-13	ENRICHED	Ttc9b	tetratricopeptide repeat domain 9B
ENSMUSG00000007950	876.362	0.57615	0.230672	2.4977	0.0125001	0.0260321	enriched	Abhd8	abhydrolase domain containing 8
ENSMUSG00000007987	2205.22	0.848989	0.106254	7.99021	1.34704e-15	2.11683e-14	enriched	Ift22	intraflagellar transport 22
ENSMUSG00000007989	1225.47	0.184734	0.161264	1.14554	0.251986	0.338622	-	Fzd3	frizzled class receptor 3
ENSMUSG00000008035	365.848	1.18462	0.182978	6.47413	9.53608e-11	8.47259e-10	ENRICHED	Mid1ip1	Mid1 interacting protein 1 (gastrulation specific G12-like (zebrafish))
ENSMUSG00000008036	3132.41	0.72298	0.140488	5.14622	2.65789e-07	1.42816e-06	enriched	Ap2s1	adaptor-related protein complex 2, sigma 1 subunit
ENSMUSG00000008090	879.938	-0.527421	0.19366	-2.72344	0.00646054	0.0144912	depleted	Fgfrl1	fibroblast growth factor receptor-like 1
ENSMUSG00000008129	41.199	0.148197	0.382631	0.387311	0.698526	0.765432	-	4930432K21Rik	RIKEN cDNA 4930432K21 gene
ENSMUSG00000008136	92.7717	-1.18489	0.281692	-4.20633	2.59557e-05	9.83677e-05	DEPLETED	Fhl2	four and a half LIM domains 2
ENSMUSG00000008140	1056.57	-0.460055	0.170859	-2.6926	0.00708976	0.0157523	depleted	Emc10	ER membrane protein complex subunit 10
ENSMUSG00000008153	158.213	0.0573989	0.177359	0.323631	0.746218	0.803387	-	Clstn3	calsyntenin 3
ENSMUSG00000008167	735.907	0.418252	0.175038	2.38949	0.0168718	0.0338045	enriched	Fbxw9	F-box and WD-40 domain protein 9
ENSMUSG00000008200	640.04	-0.405838	0.141171	-2.8748	0.0040428	0.00958265	depleted	Fnbp4	formin binding protein 4
ENSMUSG00000008206	952.127	-0.717728	0.235998	-3.04124	0.00235604	0.00591396	depleted	Cers4	ceramide synthase 4
ENSMUSG00000008226	334.288	-0.432573	0.159777	-2.70735	0.00678218	0.0151404	depleted	Scrn3	secernin 3
ENSMUSG00000008301	5037.29	0.700475	0.112785	6.2107	5.27507e-10	4.24668e-09	enriched	Phax	phosphorylated adaptor for RNA export
ENSMUSG00000008305	1441.73	0.135122	0.17096	0.790375	0.429309	0.522192	-	Tle1	transducin-like enhancer of split 1
ENSMUSG00000008318	36.1235	-0.643635	0.277146	-2.32237	0.0202132	0.0394897	depleted	Relt	RELT tumor necrosis factor receptor
ENSMUSG00000008333	4408.43	-0.108081	0.163883	-0.659502	0.509573	0.599966	-	Snrpb2	U2 small nuclear ribonucleoprotein B
ENSMUSG00000008348	119234	-0.145096	0.260749	-0.556459	0.577897	0.661593	-	Ubc	ubiquitin C
ENSMUSG00000008373	3020.07	0.302268	0.127342	2.37367	0.0176122	0.0350961	enriched	Prpf31	pre-mRNA processing factor 31
ENSMUSG00000008384	780.29	0.014729	0.204206	0.072128	0.9425	0.957773	-	Sertad1	SERTA domain containing 1
ENSMUSG00000008393	5555.64	0.85924	0.117102	7.33754	2.17554e-13	2.68849e-12	enriched	Carhsp1	calcium regulated heat stable protein 1
ENSMUSG00000008398	412.214	-1.82719	0.188225	-9.70745	2.80266e-22	8.41209e-21	DEPLETED	Elk3	ELK3, member of ETS oncogene family
ENSMUSG00000008429	489.925	0.0919125	0.13924	0.660101	0.509189	0.599552	-	Herpud2	HERPUD family member 2
ENSMUSG00000008435	2013.99	0.879249	0.261556	3.3616	0.000774916	0.00217662	enriched	Rdh13	retinol dehydrogenase 13 (all-trans and 9-cis)
ENSMUSG00000008450	20581.9	0.520672	0.108259	4.8095	1.51308e-06	7.17942e-06	enriched	Nutf2	nuclear transport factor 2
ENSMUSG00000008475	7200.39	0.520121	0.148224	3.50903	0.000449747	0.00133074	enriched	Arpc5	actin related protein 2/3 complex, subunit 5
ENSMUSG00000008489	1915.56	1.97002	0.170474	11.5561	6.87415e-31	4.30256e-29	ENRICHED	Elavl2	ELAV like RNA binding protein 1
ENSMUSG00000008496	92.002	-0.14515	0.308149	-0.471038	0.637614	0.713696	-	Pou2f2	POU domain, class 2, transcription factor 2
ENSMUSG00000008540	727.619	0.257422	0.179592	1.43337	0.151752	0.222194	-	Mgst1	microsomal glutathione S-transferase 1
ENSMUSG00000008575	4628.24	-0.390376	0.143027	-2.72939	0.00634524	0.0142622	depleted	Nfib	nuclear factor I/B
ENSMUSG00000008590	22.2068	3.29084	0.549326	5.99068	2.08969e-09	1.53969e-08	ENRICHED	Htr3b	5-hydroxytryptamine (serotonin) receptor 3B
ENSMUSG00000008601	878.993	2.06829	0.143324	14.4309	3.30918e-47	5.8353e-45	ENRICHED	Rab25	RAB25, member RAS oncogene family
ENSMUSG00000008604	1893.8	0.441142	0.141677	3.11371	0.00184752	0.00475799	enriched	Ubqln4	ubiquilin 4
ENSMUSG00000008658	187.375	1.46968	0.201958	7.27714	3.40959e-13	4.13002e-12	ENRICHED	Rbfox1	RNA binding protein, fox-1 homolog (C. elegans) 1
ENSMUSG00000008668	70803.2	-0.310552	0.175071	-1.77387	0.0760849	0.123556	-	Rps18	ribosomal protein S18
ENSMUSG00000008682	47041.4	-0.307434	0.150398	-2.04413	0.0409408	0.072937	-	Rpl10	ribosomal protein L10
ENSMUSG00000008683	28343.8	-0.328499	0.184882	-1.7768	0.0756005	0.122868	-	Rps15a	ribosomal protein S15A
ENSMUSG00000008690	3325.41	-0.0920337	0.127323	-0.722838	0.469779	0.561989	-	Ncaph2	non-SMC condensin II complex, subunit H2
ENSMUSG00000008730	1191.48	-0.0667962	0.205921	-0.324377	0.745652	0.802872	-	Hipk1	homeodomain interacting protein kinase 1
ENSMUSG00000008734	150.784	0.267246	0.219733	1.21623	0.223897	0.30704	-	Gprc5b	G protein-coupled receptor, family C, group 5, member B
ENSMUSG00000008763	665.027	-0.559494	0.181908	-3.0757	0.00210012	0.00533659	depleted	Man1a2	mannosidase, alpha, class 1A, member 2
ENSMUSG00000008822	1247.83	0.891812	0.185981	4.79517	1.62538e-06	7.66468e-06	enriched	Acyp1	acylphosphatase 1, erythrocyte (common) type
ENSMUSG00000008855	862.818	0.995447	0.169538	5.87153	4.31779e-09	3.03969e-08	enriched	Hdac5	histone deacetylase 5
ENSMUSG00000008859	2135.56	0.773664	0.210411	3.67691	0.000236075	0.000742731	enriched	Rala	v-ral simian leukemia viral oncogene A (ras related)
ENSMUSG00000008892	10563.2	0.611457	0.119212	5.12916	2.91036e-07	1.5538e-06	enriched	Vdac3	voltage-dependent anion channel 3
ENSMUSG00000008958	3958.7	0.909726	0.139742	6.51003	7.51369e-11	6.76453e-10	enriched	Vps72	vacuolar protein sorting 72
ENSMUSG00000008976	719.373	-0.614743	0.124895	-4.92207	8.56345e-07	4.22619e-06	depleted	Gabpa	GA repeat binding protein, alpha
ENSMUSG00000008999	559.003	-0.158629	0.144376	-1.09872	0.27189	0.360373	-	Bmp7	bone morphogenetic protein 7
ENSMUSG00000009013	42383.5	0.246875	0.179057	1.37876	0.16797	0.242151	-	Dynll1	dynein light chain LC8-type 1
ENSMUSG00000009030	1966.28	0.509345	0.118963	4.28155	1.856e-05	7.22504e-05	enriched	Pdcl	phosducin-like
ENSMUSG00000009035	352.353	-0.752849	0.179313	-4.19852	2.68662e-05	0.000101671	depleted	Tmem184b	transmembrane protein 184b
ENSMUSG00000009073	1992.98	0.278582	0.174296	1.59833	0.109969	0.169444	-	Nf2	neurofibromin 2
ENSMUSG00000009076	1270.98	1.072	0.128173	8.3637	6.07817e-17	1.09929e-15	ENRICHED	Zmat5	zinc finger, matrin type 5
ENSMUSG00000009079	4605.09	0.847306	0.152952	5.53968	3.03021e-08	1.90966e-07	enriched	Ewsr1	Ewing sarcoma breakpoint region 1
ENSMUSG00000009090	1003.83	-0.517133	0.147857	-3.49751	0.000469618	0.00138328	depleted	Ap1b1	adaptor protein complex AP-1, beta 1 subunit
ENSMUSG00000009092	72.0216	1.09822	0.353106	3.11016	0.00186985	0.00480874	ENRICHED	Derl3	Der1-like domain family, member 3
ENSMUSG00000009097	68.5236	-1.80715	0.26693	-6.77013	1.28665e-11	1.28378e-10	DEPLETED	Tbx1	T-box 1
ENSMUSG00000009108	27.6425	-1.33529	0.8031	-1.66266	0.0963797	0.151315	-	Gnat2	guanine nucleotide binding protein, alpha transducing 2
ENSMUSG00000009112	675.165	0.111289	0.112043	0.993269	0.320579	0.412511	-	Bcl2l13	BCL2-like 13 (apoptosis facilitator)
ENSMUSG00000009145	35.0156	-3.44081	0.342316	-10.0516	9.04249e-24	3.04276e-22	DEPLETED	Dqx1	DEAQ RNA-dependent ATPase
ENSMUSG00000009207	395.445	-0.456732	0.190243	-2.40078	0.01636	0.0329698	depleted	Lnpk	lunapark, ER junction formation factor
ENSMUSG00000009246	200.884	-1.66303	0.228159	-7.28891	3.12467e-13	3.79493e-12	DEPLETED	Trpm5	transient receptor potential cation channel, subfamily M, member 5
ENSMUSG00000009291	1475.5	-0.955091	0.169853	-5.62304	1.87626e-08	1.21931e-07	depleted	Pttg1ip	pituitary tumor-transforming 1 interacting protein
ENSMUSG00000009293	1463.84	-0.548456	0.114147	-4.80484	1.54879e-06	7.33366e-06	depleted	Ube2g2	ubiquitin-conjugating enzyme E2G 2
ENSMUSG00000009356	40.5255	-0.569144	0.358314	-1.5884	0.112197	0.172388	-	Lpo	lactoperoxidase
ENSMUSG00000009376	52.2129	-1.08652	0.284411	-3.82024	0.000133322	0.000440379	DEPLETED	Met	met proto-oncogene
ENSMUSG00000009394	699.633	2.36955	0.27506	8.61466	7.01518e-18	1.41375e-16	ENRICHED	Syn2	synapsin II
ENSMUSG00000009406	313.029	-0.16859	0.187951	-0.89699	0.369724	0.462818	-	Elk1	ELK1, member of ETS oncogene family
ENSMUSG00000009418	2552.6	0.394384	0.16363	2.41022	0.0159428	0.0322318	enriched	Nav1	neuron navigator 1
ENSMUSG00000009470	1904.7	-0.588163	0.12974	-4.53339	5.80456e-06	2.47041e-05	depleted	Tnpo1	transportin 1
ENSMUSG00000009487	566.434	0.834596	0.177372	4.70534	2.53447e-06	1.1522e-05	enriched	Otog	otogelin
ENSMUSG00000009535	1077.17	0.363136	0.10445	3.47664	0.000507737	0.00148649	enriched	Rnmt	RNA (guanine-7-) methyltransferase
ENSMUSG00000009549	11484.9	0.818894	0.183967	4.45131	8.53489e-06	3.52367e-05	enriched	Srp14	signal recognition particle 14
ENSMUSG00000009551	45.7424	3.18681	0.373267	8.53761	1.37022e-17	2.67323e-16	ENRICHED	6330409D20Rik	RIKEN cDNA 6330409D20 gene
ENSMUSG00000009555	1299.78	0.0844952	0.191141	0.442057	0.658448	0.731348	-	Cdk9	cyclin-dependent kinase 9 (CDC2-related kinase)
ENSMUSG00000009563	453.39	-0.8148	0.206923	-3.93769	8.22698e-05	0.000283492	depleted	Tor2a	torsin family 2, member A
ENSMUSG00000009566	242.671	-1.14197	0.172625	-6.61533	3.70719e-11	3.49723e-10	DEPLETED	Fpgs	folylpolyglutamyl synthetase
ENSMUSG00000009569	954.485	-0.627006	0.18487	-3.39161	0.00069484	0.00196859	depleted	Mkl2	MKL/myocardin-like 2
ENSMUSG00000009575	12587.2	0.012084	0.107973	0.111917	0.91089	0.932806	-	Cbx5	chromobox 5
ENSMUSG00000009585	210.431	-1.45246	0.217917	-6.6652	2.64308e-11	2.54532e-10	DEPLETED	Apobec3	apolipoprotein B mRNA editing enzyme, catalytic polypeptide 3
ENSMUSG00000009614	284.72	-0.948071	0.197343	-4.80418	1.55387e-06	7.35203e-06	depleted	Sardh	sarcosine dehydrogenase
ENSMUSG00000009621	343.38	0.131442	0.173084	0.759413	0.447605	0.540006	-	Vav2	vav 2 oncogene
ENSMUSG00000009628	281.256	-2.1056	0.295185	-7.13316	9.80915e-13	1.12081e-11	DEPLETED	Tex15	testis expressed gene 15
ENSMUSG00000009630	1226.15	0.522685	0.130791	3.99635	6.43268e-05	0.00022682	enriched	Ppp2cb	protein phosphatase 2 (formerly 2A), catalytic subunit, beta isoform
ENSMUSG00000009633	112.565	-0.977684	0.209716	-4.66195	3.13233e-06	1.39834e-05	depleted	G0s2	G0/G1 switch gene 2
ENSMUSG00000009640	720.411	0.206004	0.193926	1.06228	0.288108	0.378455	-	Dmap1	DNA methyltransferase 1-associated protein 1
ENSMUSG00000009647	1401.21	-0.235315	0.209375	-1.12389	0.261059	0.348532	-	Mcu	mitochondrial calcium uniporter
ENSMUSG00000009681	1096.11	0.682455	0.205705	3.31763	0.000907846	0.00250927	enriched	Bcr	breakpoint cluster region
ENSMUSG00000009687	114.504	-2.24149	0.25673	-8.73093	2.52582e-18	5.33039e-17	DEPLETED	Fxyd5	FXYD domain-containing ion transport regulator 5
ENSMUSG00000009731	41.9182	-1.10211	0.289417	-3.80805	0.000140068	0.000461167	DEPLETED	Kcnd1	potassium voltage-gated channel, Shal-related family, member 1
ENSMUSG00000009733	955.218	0.318025	0.107829	2.94934	0.00318452	0.00775268	enriched	Tfcp2	transcription factor CP2
ENSMUSG00000009734	323.484	2.11153	0.188268	11.2155	3.42099e-29	1.85614e-27	ENRICHED	Pou6f2	POU domain, class 6, transcription factor 2
ENSMUSG00000009739	358.463	-0.635287	0.187759	-3.38352	0.000715618	0.0020209	depleted	Pou6f1	POU domain, class 6, transcription factor 1
ENSMUSG00000009741	630.411	-0.0478464	0.131081	-0.365015	0.715101	0.778385	-	Ubp1	upstream binding protein 1
ENSMUSG00000009772	94.7483	1.19691	0.206647	5.79205	6.95319e-09	4.76512e-08	ENRICHED	Nuak2	NUAK family, SNF1-like kinase, 2
ENSMUSG00000009828	1465.18	0.425831	0.154563	2.75507	0.00586798	0.0133184	enriched	Ick	intestinal cell kinase
ENSMUSG00000009863	12156.9	0.775517	0.132995	5.83117	5.50416e-09	3.82062e-08	enriched	Sdhb	succinate dehydrogenase complex, subunit B, iron sulfur (Ip)
ENSMUSG00000009876	141.55	-1.28942	0.208269	-6.19113	5.97328e-10	4.75865e-09	DEPLETED	Cox4i2	cytochrome c oxidase subunit 4I2
ENSMUSG00000009894	3662.95	0.454259	0.141162	3.218	0.0012909	0.00345048	enriched	Snap47	synaptosomal-associated protein, 47
ENSMUSG00000009905	940.062	0.672733	0.150779	4.46171	8.13069e-06	3.36837e-05	enriched	Kdsr	3-ketodihydrosphingosine reductase
ENSMUSG00000009907	1628.61	0.582032	0.16103	3.61443	0.000301014	0.000924828	enriched	Vps4b	vacuolar protein sorting 4B
ENSMUSG00000009927	33736	-0.339909	0.156405	-2.17326	0.0297604	0.0552853	-	Rps25	ribosomal protein S25
ENSMUSG00000009995	426.287	0.347485	0.139257	2.49528	0.0125859	0.026193	enriched	Taz	tafazzin
ENSMUSG00000010021	153.803	1.7072	0.223473	7.63941	2.18226e-14	2.97771e-13	ENRICHED	Kif19a	kinesin family member 19A
ENSMUSG00000010025	480.345	-0.0874847	0.177359	-0.493264	0.621826	0.700084	-	Aldh3a2	aldehyde dehydrogenase family 3, subfamily A2
ENSMUSG00000010045	364.272	-0.270175	0.161099	-1.67707	0.0935284	0.14752	-	Tmem115	transmembrane protein 115
ENSMUSG00000010047	1101.23	-0.250717	0.171054	-1.46572	0.142725	0.210863	-	Hyal2	hyaluronoglucosaminidase 2
ENSMUSG00000010048	851.506	-0.697538	0.228202	-3.05667	0.00223812	0.00565044	depleted	Ifrd2	interferon-related developmental regulator 2
ENSMUSG00000010051	95.8909	-1.41097	0.235186	-5.99939	1.98062e-09	1.46285e-08	DEPLETED	Hyal1	hyaluronoglucosaminidase 1
ENSMUSG00000010054	811.439	0.848387	0.264404	3.20868	0.00133345	0.00355129	enriched	Tusc2	tumor suppressor candidate 2
ENSMUSG00000010057	806.627	0.717495	0.136543	5.25472	1.48249e-07	8.28883e-07	enriched	Nprl2	nitrogen permease regulator-like 2
ENSMUSG00000010064	94.9437	-2.16113	0.299321	-7.2201	5.19505e-13	6.13076e-12	DEPLETED	Slc38a3	solute carrier family 38, member 3
ENSMUSG00000010066	59.9853	0.566918	0.257416	2.20234	0.0276414	0.0518689	-	Cacna2d2	calcium channel, voltage-dependent, alpha 2/delta subunit 2
ENSMUSG00000010067	897.463	0.015495	0.233581	0.0663367	0.94711	0.961171	-	Rassf1	Ras association (RalGDS/AF-6) domain family member 1
ENSMUSG00000010080	219.804	2.36941	0.258004	9.18364	4.16753e-20	1.02588e-18	ENRICHED	Epn3	epsin 3
ENSMUSG00000010086	38.3137	1.76155	0.364065	4.83856	1.30781e-06	6.28144e-06	ENRICHED	Rnf112	ring finger protein 112
ENSMUSG00000010095	880.295	0.17691	0.129032	1.37105	0.170359	0.245037	-	Slc3a2	solute carrier family 3 (activators of dibasic and neutral amino acid transport), member 2
ENSMUSG00000010097	9074.43	0.662415	0.166359	3.98185	6.83811e-05	0.000239687	enriched	Nxf1	nuclear RNA export factor 1
ENSMUSG00000010110	2504.56	-0.539461	0.158032	-3.41362	0.000641062	0.00183322	depleted	Stx5a	syntaxin 5A
ENSMUSG00000010122	104.013	2.74434	0.279358	9.82375	8.89742e-23	2.76091e-21	ENRICHED	Slc47a1	solute carrier family 47, member 1
ENSMUSG00000010136	63.7345	2.98734	0.389838	7.66304	1.81586e-14	2.51139e-13	ENRICHED	Pifo	primary cilia formation
ENSMUSG00000010154	633.159	2.31722	0.241264	9.60448	7.65446e-22	2.1968e-20	ENRICHED	Spire2	spire type actin nucleation factor 2
ENSMUSG00000010175	165.946	1.36169	0.209213	6.50863	7.58405e-11	6.82453e-10	ENRICHED	Prox1	prospero homeobox 1
ENSMUSG00000010277	1374.24	-0.666325	0.138425	-4.81364	1.48209e-06	7.04148e-06	depleted	2610507B11Rik	RIKEN cDNA 2610507B11 gene
ENSMUSG00000010290	944.24	0.104847	0.1359	0.771502	0.440409	0.532867	-	AI597479	expressed sequence AI597479
ENSMUSG00000010307	209.416	-0.36079	0.189121	-1.90772	0.056427	0.0958427	-	Tmem86a	transmembrane protein 86A
ENSMUSG00000010358	137.35	-1.21449	0.246774	-4.92148	8.58915e-07	4.23773e-06	DEPLETED	Ifi35	interferon-induced protein 35
ENSMUSG00000010362	1098.73	0.230624	0.178452	1.29236	0.196232	0.275109	-	Rdm1	RAD52 motif 1
ENSMUSG00000010376	14446.5	0.547487	0.161769	3.38437	0.000713419	0.00201562	enriched	Nedd8	neural precursor cell expressed, developmentally down-regulated gene 8
ENSMUSG00000010392	702.079	-0.311197	0.125718	-2.47535	0.0133106	0.0275293	depleted	Gosr1	golgi SNAP receptor complex member 1
ENSMUSG00000010406	4499.85	0.534759	0.13674	3.91077	9.20027e-05	0.000313961	enriched	Mrpl52	mitochondrial ribosomal protein L52
ENSMUSG00000010453	1257.94	-0.589423	0.1344	-4.38558	1.15679e-05	4.66866e-05	depleted	Kansl3	KAT8 regulatory NSL complex subunit 3
ENSMUSG00000010461	1863.01	0.48558	0.169106	2.87145	0.00408587	0.00967848	enriched	Eya4	EYA transcriptional coactivator and phosphatase 4
ENSMUSG00000010476	650.76	-0.40661	0.221612	-1.83479	0.0665372	0.110318	-	Ebf3	early B cell factor 3
ENSMUSG00000010505	531.462	2.20725	0.220006	10.0326	1.09543e-23	3.6659e-22	ENRICHED	Myt1	myelin transcription factor 1
ENSMUSG00000010517	858.799	0.13278	0.150374	0.883002	0.377235	0.470556	-	Faf1	Fas-associated factor 1
ENSMUSG00000010529	275.058	1.20047	0.242856	4.94316	7.68662e-07	3.82537e-06	ENRICHED	Gm266	predicted gene 266
ENSMUSG00000010538	372.153	-0.0677741	0.216223	-0.313445	0.753943	0.80947	-	Tsacc	TSSK6 activating co-chaperone
ENSMUSG00000010554	1545.1	0.406335	0.113075	3.59349	0.000326279	0.000996111	enriched	Mettl16	methyltransferase like 16
ENSMUSG00000010607	1432.56	0.432836	0.154814	2.79585	0.00517634	0.0119392	enriched	Pigyl	phosphatidylinositol glycan anchor biosynthesis, class Y-like
ENSMUSG00000010608	5066.26	0.0580958	0.141007	0.412008	0.680334	0.750068	-	Rbm25	RNA binding motif protein 25
ENSMUSG00000010609	121.245	-0.0848034	0.226862	-0.37381	0.708546	0.773361	-	Psen2	presenilin 2
ENSMUSG00000010651	610.112	-0.517431	0.188306	-2.74783	0.00599917	0.0135842	depleted	Acaa1b	acetyl-Coenzyme A acyltransferase 1B
ENSMUSG00000010660	626.616	-0.953966	0.184729	-5.16414	2.41545e-07	1.30863e-06	depleted	Plcd1	phospholipase C, delta 1
ENSMUSG00000010663	1035.61	-0.714225	0.111451	-6.40842	1.47038e-10	1.27435e-09	depleted	Fads1	fatty acid desaturase 1
ENSMUSG00000010721	203.986	0.201626	0.162579	1.24018	0.21491	0.296892	-	Lmbr1	limb region 1
ENSMUSG00000010751	110.924	-1.74223	0.23753	-7.33478	2.22085e-13	2.74079e-12	DEPLETED	Tnfrsf22	tumor necrosis factor receptor superfamily, member 22
ENSMUSG00000010755	653.938	-0.267977	0.17475	-1.53348	0.125157	0.188724	-	Cars	cysteinyl-tRNA synthetase
ENSMUSG00000010760	100.834	-2.30808	0.278218	-8.29595	1.07723e-16	1.91428e-15	DEPLETED	Phlda2	pleckstrin homology like domain, family A, member 2
ENSMUSG00000010830	1201.79	-2.35329	0.286046	-8.22695	1.92042e-16	3.31313e-15	DEPLETED	Kdelr3	KDEL (Lys-Asp-Glu-Leu) endoplasmic reticulum protein retention receptor 3
ENSMUSG00000010841	81.4155	3.36031	0.332098	10.1184	4.57695e-24	1.58073e-22	ENRICHED	1700006E09Rik	RIKEN cDNA 1700006E09 gene
ENSMUSG00000010911	1806.4	-0.33281	0.144099	-2.30959	0.020911	0.0406666	depleted	Apip	APAF1 interacting protein
ENSMUSG00000010914	834.938	0.374653	0.15629	2.39717	0.0165222	0.0332349	enriched	Pdhx	pyruvate dehydrogenase complex, component X
ENSMUSG00000010936	442.242	0.326137	0.185474	1.7584	0.0786803	0.127076	-	Vac14	Vac14 homolog (S. cerevisiae)
ENSMUSG00000011008	63.23	-1.09846	0.31976	-3.43527	0.000591962	0.00170718	DEPLETED	Mcoln2	mucolipin 2
ENSMUSG00000011096	563.867	0.330407	0.186679	1.76993	0.0767395	0.124465	-	Akt1s1	AKT1 substrate 1 (proline-rich)
ENSMUSG00000011114	4464.86	-0.664703	0.130843	-5.08015	3.77131e-07	1.97268e-06	depleted	Tbrg1	transforming growth factor beta regulated gene 1
ENSMUSG00000011118	56.9183	-2.74042	0.640001	-4.2819	1.85307e-05	7.21518e-05	DEPLETED	Panx3	pannexin 3
ENSMUSG00000011148	57.0485	-0.0129456	0.257842	-0.0502077	0.959957	0.970541	-	Adssl1	adenylosuccinate synthetase like 1
ENSMUSG00000011154	22.0471	1.94359	0.495918	3.91917	8.88532e-05	0.000304291	ENRICHED	Cfap161	cilia and flagella associated protein 161
ENSMUSG00000011158	380.202	0.060567	0.179688	0.337068	0.736066	0.794837	-	Brf1	BRF1, RNA polymerase III transcription initiation factor 90 kDa subunit
ENSMUSG00000011171	18.7665	-1.90663	0.638873	-2.98437	0.00284164	0.00699219	DEPLETED	Vipr2	vasoactive intestinal peptide receptor 2
ENSMUSG00000011179	5400.13	0.63847	0.196518	3.24891	0.00115847	0.00313259	enriched	Odc1	ornithine decarboxylase, structural 1
ENSMUSG00000011254	957.729	0.565134	0.15831	3.5698	0.000357256	0.00108239	enriched	Thg1l	tRNA-histidine guanylyltransferase 1-like (S. cerevisiae)
ENSMUSG00000011256	205.948	0.624874	0.175261	3.56539	0.00036331	0.00109892	enriched	Adam19	a disintegrin and metallopeptidase domain 19 (meltrin beta)
ENSMUSG00000011257	1289.89	-0.579941	0.15633	-3.70972	0.00020749	0.0006608	depleted	Pabpc4	poly(A) binding protein, cytoplasmic 4
ENSMUSG00000011263	50.6748	-2.42474	0.315278	-7.6908	1.46217e-14	2.05006e-13	DEPLETED	Exoc3l2	exocyst complex component 3-like 2
ENSMUSG00000011305	24.6118	1.34256	0.482861	2.78043	0.00542873	0.0124289	ENRICHED	Plin5	perilipin 5
ENSMUSG00000011306	1021.25	0.16999	0.134047	1.26813	0.20475	0.285073	-	Sugp1	SURP and G patch domain containing 1
ENSMUSG00000011382	319.817	-0.600204	0.196177	-3.0595	0.00221707	0.00560503	depleted	Dhdh	dihydrodiol dehydrogenase (dimeric)
ENSMUSG00000011427	267.849	0.0813127	0.253909	0.320243	0.748784	0.805346	-	Zfp790	zinc finger protein 790
ENSMUSG00000011486	32.9094	2.98691	0.472634	6.31971	2.62063e-10	2.20356e-09	ENRICHED	Slc25a41	solute carrier family 25, member 41
ENSMUSG00000011589	1122.01	1.26921	0.143043	8.87289	7.12698e-19	1.57662e-17	ENRICHED	Fsd1	fibronectin type 3 and SPRY domain-containing protein
ENSMUSG00000011658	65.6071	0.354245	0.288203	1.22915	0.219016	0.301723	-	Fuz	fuzzy planar cell polarity protein
ENSMUSG00000011752	10386.4	0.182981	0.0967156	1.89195	0.0584972	0.0987918	-	Pgam1	phosphoglycerate mutase 1
ENSMUSG00000011831	930.055	-0.597829	0.188666	-3.16872	0.00153114	0.0040194	depleted	Evi5	ecotropic viral integration site 5
ENSMUSG00000011832	367.281	0.1629	0.177592	0.917273	0.359	0.451836	-	Evi5l	ecotropic viral integration site 5 like
ENSMUSG00000011837	939.803	0.286814	0.114132	2.51301	0.0119707	0.0250407	enriched	Snapc2	small nuclear RNA activating complex, polypeptide 2
ENSMUSG00000011877	952.141	0.267214	0.21569	1.23888	0.21539	0.297465	-	Git1	G protein-coupled receptor kinase-interactor 1
ENSMUSG00000011884	1306.46	-0.395586	0.144924	-2.72962	0.00634078	0.0142556	depleted	Gltp	glycolipid transfer protein
ENSMUSG00000011958	1354.11	-0.157458	0.131711	-1.19548	0.231901	0.315937	-	Bnip2	BCL2/adenovirus E1B interacting protein 2
ENSMUSG00000011960	1736.21	-0.296479	0.160921	-1.84239	0.0654187	0.108699	-	Ccnt1	cyclin T1
ENSMUSG00000012017	166.9	-1.88135	0.354735	-5.30353	1.13582e-07	6.49915e-07	DEPLETED	Scarf2	scavenger receptor class F, member 2
ENSMUSG00000012076	676.687	-0.769515	0.143292	-5.37027	7.86184e-08	4.62851e-07	depleted	Brms1l	breast cancer metastasis-suppressor 1-like
ENSMUSG00000012114	760.652	-0.320391	0.139243	-2.30095	0.0213946	0.0414795	depleted	Med15	mediator complex subunit 15
ENSMUSG00000012117	822.975	-0.0573077	0.112764	-0.508209	0.611307	0.690871	-	Dhdds	dehydrodolichyl diphosphate synthase
ENSMUSG00000012123	78.0911	0.944818	0.231046	4.08931	4.32657e-05	0.000157368	enriched	Crybg2	crystallin beta-gamma domain containing 2
ENSMUSG00000012126	264.487	0.0895058	0.222581	0.402127	0.68759	0.756386	-	Ubxn11	UBX domain protein 11
ENSMUSG00000012187	37.0225	1.77592	0.355576	4.99449	5.89929e-07	2.9886e-06	ENRICHED	Mogat1	monoacylglycerol O-acyltransferase 1
ENSMUSG00000012296	669.508	-0.0199427	0.178193	-0.111916	0.91089	0.932806	-	Tjap1	tight junction associated protein 1
ENSMUSG00000012350	63.2124	0.203437	0.308612	0.659199	0.509768	0.600118	-	Ehf	ets homologous factor
ENSMUSG00000012405	42512.7	-0.161801	0.141491	-1.14355	0.252812	0.339483	-	Rpl15	ribosomal protein L15
ENSMUSG00000012422	7200.52	-0.557484	0.134812	-4.13528	3.54528e-05	0.000131109	depleted	Tmem167	transmembrane protein 167
ENSMUSG00000012429	464.348	0.327049	0.155503	2.10318	0.0354504	0.0642924	-	Mplkip	M-phase specific PLK1 intereacting protein
ENSMUSG00000012443	678.133	-0.767875	0.1756	-4.37285	1.22633e-05	4.92761e-05	depleted	Kif11	kinesin family member 11
ENSMUSG00000012483	2835.11	0.124186	0.199572	0.622262	0.53377	0.622804	-	Rpa3	replication protein A3
ENSMUSG00000012535	2104.37	0.107551	0.166159	0.647275	0.517454	0.607645	-	Tnpo3	transportin 3
ENSMUSG00000012609	286.678	-0.0264509	0.172541	-0.153302	0.87816	0.908273	-	Ttll5	tubulin tyrosine ligase-like family, member 5
ENSMUSG00000012640	227.712	-0.732623	0.194935	-3.75829	0.000171076	0.000554108	depleted	Zfp715	zinc finger protein 715
ENSMUSG00000012705	224.173	2.66396	0.288101	9.24663	2.31682e-20	5.83628e-19	ENRICHED	Retn	resistin
ENSMUSG00000012848	50463	-0.541104	0.144673	-3.74019	0.000183882	0.000591824	depleted	Rps5	ribosomal protein S5
ENSMUSG00000013033	1612.15	0.0796722	0.176599	0.451148	0.651883	0.726034	-	Adgrl1	adhesion G protein-coupled receptor L1
ENSMUSG00000013076	3845.96	-1.49674	0.181684	-8.23814	1.74907e-16	3.0404e-15	DEPLETED	Amotl1	angiomotin-like 1
ENSMUSG00000013089	2404.52	-0.0181603	0.128336	-0.141505	0.887471	0.915527	-	Etv5	ets variant 5
ENSMUSG00000013150	1626.99	0.764169	0.1409	5.42348	5.84483e-08	3.52593e-07	enriched	Gfod2	glucose-fructose oxidoreductase domain containing 2
ENSMUSG00000013155	225.515	-0.0313997	0.181574	-0.172931	0.862706	0.896688	-	Enkd1	enkurin domain containing 1
ENSMUSG00000013160	3093.03	0.72218	0.103814	6.95648	3.48887e-12	3.74385e-11	enriched	Atp6v0d1	ATPase, H+ transporting, lysosomal V0 subunit D1
ENSMUSG00000013236	2191.99	0.0724357	0.165323	0.438146	0.66128	0.733455	-	Ptprs	protein tyrosine phosphatase, receptor type, S
ENSMUSG00000013275	314.897	-1.01267	0.152239	-6.6518	2.89525e-11	2.76974e-10	DEPLETED	Slc41a1	solute carrier family 41, member 1
ENSMUSG00000013367	62.4017	1.44004	0.274982	5.23684	1.63345e-07	9.09008e-07	ENRICHED	Iglon5	IgLON family member 5
ENSMUSG00000013415	2458.71	-0.736148	0.176536	-4.16995	3.04663e-05	0.000114002	depleted	Igf2bp1	insulin-like growth factor 2 mRNA binding protein 1
ENSMUSG00000013419	507.854	-0.282635	0.245019	-1.15352	0.248695	0.335034	-	Zfp651	zinc finger protein 651
ENSMUSG00000013465	2435.49	0.146176	0.101579	1.43903	0.150141	0.220116	-	Nelfb	negative elongation factor complex member B
ENSMUSG00000013495	319.753	-0.555417	0.252159	-2.20264	0.02762	0.0518394	-	Tmem175	transmembrane protein 175
ENSMUSG00000013523	62.4198	0.415624	0.310165	1.34001	0.180242	0.256615	-	Bcas1	breast carcinoma amplified sequence 1
ENSMUSG00000013539	722.114	1.05752	0.201846	5.23927	1.61215e-07	8.98367e-07	ENRICHED	Tango2	transport and golgi organization 2
ENSMUSG00000013584	97.432	-2.61248	0.325568	-8.02437	1.02049e-15	1.62596e-14	DEPLETED	Aldh1a2	aldehyde dehydrogenase family 1, subfamily A2
ENSMUSG00000013593	3347.61	0.159173	0.0843438	1.88719	0.0591347	0.0997307	-	Ndufs2	NADH dehydrogenase (ubiquinone) Fe-S protein 2
ENSMUSG00000013622	1191.72	-0.127309	0.163415	-0.779057	0.435946	0.528388	-	Atraid	all-trans retinoic acid induced differentiation factor
ENSMUSG00000013629	727.958	-0.822533	0.223115	-3.68659	0.000227278	0.000717268	depleted	Cad	carbamoyl-phosphate synthetase 2, aspartate transcarbamylase, and dihydroorotase
ENSMUSG00000013646	977.528	0.645626	0.181767	3.55194	0.000382406	0.00115117	enriched	Sh3bp5l	SH3 binding domain protein 5 like
ENSMUSG00000013662	679.037	0.0879485	0.156707	0.561228	0.574642	0.658895	-	Atad1	ATPase family, AAA domain containing 1
ENSMUSG00000013663	1692.26	-0.155625	0.197948	-0.78619	0.431756	0.524438	-	Pten	phosphatase and tensin homolog
ENSMUSG00000013698	3404.03	-0.241773	0.163193	-1.48151	0.138469	0.205619	-	Pea15a	phosphoprotein enriched in astrocytes 15A
ENSMUSG00000013701	5942.31	0.75099	0.137777	5.45077	5.01527e-08	3.06481e-07	enriched	Timm23	translocase of inner mitochondrial membrane 23
ENSMUSG00000013736	1722.01	0.392251	0.128044	3.06341	0.00218828	0.00554065	enriched	Trnt1	tRNA nucleotidyl transferase, CCA-adding, 1
ENSMUSG00000013787	1657.55	0.0249953	0.212682	0.117524	0.906444	0.92987	-	Ehmt2	euchromatic histone lysine N-methyltransferase 2
ENSMUSG00000013822	5962.83	0.808154	0.159985	5.05143	4.38517e-07	2.27174e-06	enriched	Elof1	ELF1 homolog, elongation factor 1
ENSMUSG00000013833	863.902	0.559042	0.139348	4.01183	6.0249e-05	0.000213343	enriched	Med16	mediator complex subunit 16
ENSMUSG00000013846	206.431	-1.4378	0.183934	-7.81695	5.41198e-15	7.95275e-14	DEPLETED	St3gal1	ST3 beta-galactoside alpha-2,3-sialyltransferase 1
ENSMUSG00000013858	85.0658	-0.307989	0.279467	-1.10206	0.270436	0.358736	-	Tmem259	transmembrane protein 259
ENSMUSG00000013878	317.943	-0.855492	0.159593	-5.36046	8.30107e-08	4.86213e-07	depleted	Rnf170	ring finger protein 170
ENSMUSG00000013921	3323.39	0.147827	0.126721	1.16656	0.24339	0.328999	-	Clip3	CAP-GLY domain containing linker protein 3
ENSMUSG00000013973	141.056	0.398261	0.285398	1.39546	0.162877	0.235828	-	Dedd	death effector domain-containing
ENSMUSG00000013974	36.3711	2.14475	0.374521	5.72666	1.02427e-08	6.87557e-08	ENRICHED	Mcemp1	mast cell expressed membrane protein 1
ENSMUSG00000013997	803.295	0.0685487	0.155623	0.440481	0.659589	0.732171	-	Nit1	nitrilase 1
ENSMUSG00000014039	224.311	-0.101573	0.165981	-0.611957	0.540566	0.628866	-	Prdm15	PR domain containing 15
ENSMUSG00000014074	442.938	-0.455854	0.193753	-2.35275	0.018635	0.03687	depleted	Rnf168	ring finger protein 168
ENSMUSG00000014075	1354.28	0.587642	0.249092	2.35913	0.0183176	0.0363282	enriched	Tctex1d2	Tctex1 domain containing 2
ENSMUSG00000014077	2641.06	0.127092	0.144984	0.876594	0.380707	0.474242	-	Chp1	calcineurin-like EF hand protein 1
ENSMUSG00000014158	596.724	-1.8499	0.294076	-6.29053	3.16381e-10	2.64213e-09	DEPLETED	Trpv4	transient receptor potential cation channel, subfamily V, member 4
ENSMUSG00000014164	619.743	0.127355	0.272127	0.467997	0.639786	0.71556	-	Klhl3	kelch-like 3
ENSMUSG00000014177	1331.47	-0.309102	0.257624	-1.19982	0.230211	0.313914	-	Tvp23b	trans-golgi network vesicle protein 23B
ENSMUSG00000014195	4392.65	0.395169	0.134422	2.93976	0.0032847	0.00796063	enriched	Dnajc7	DnaJ heat shock protein family (Hsp40) member C7
ENSMUSG00000014198	99.6722	-2.23004	0.264	-8.44715	2.98497e-17	5.58586e-16	DEPLETED	Zfp385c	zinc finger protein 385C
ENSMUSG00000014226	5167.51	0.398416	0.169307	2.35322	0.0186115	0.0368354	enriched	Cacybp	calcyclin binding protein
ENSMUSG00000014232	460.582	-0.08769	0.135622	-0.646577	0.517906	0.608098	-	Cluap1	clusterin associated protein 1
ENSMUSG00000014243	539.074	0.405695	0.16503	2.45831	0.0139591	0.0286734	enriched	Zswim7	zinc finger SWIM-type containing 7
ENSMUSG00000014245	235.532	-0.229019	0.151447	-1.51221	0.13048	0.1957	-	Pigl	phosphatidylinositol glycan anchor biosynthesis, class L
ENSMUSG00000014294	10507.1	0.221654	0.168466	1.31572	0.18827	0.265937	-	Ndufa2	NADH dehydrogenase (ubiquinone) 1 alpha subcomplex, 2
ENSMUSG00000014301	1686.87	0.739557	0.145975	5.06633	4.05564e-07	2.11657e-06	enriched	Pam16	presequence translocase-asssociated motor 16 homolog (S. cerevisiae)
ENSMUSG00000014303	782.743	-0.451627	0.15987	-2.82496	0.0047287	0.0110227	depleted	Glis2	GLIS family zinc finger 2
ENSMUSG00000014313	17432.5	0.438942	0.170312	2.57728	0.0099582	0.0212699	enriched	Cox6c	cytochrome c oxidase subunit VIc
ENSMUSG00000014329	849.494	-2.50816	0.255592	-9.81315	9.88344e-23	3.0617e-21	DEPLETED	Bicc1	BicC family RNA binding protein 1
ENSMUSG00000014349	2200.11	0.134081	0.207454	0.646317	0.518074	0.608256	-	Ube2z	ubiquitin-conjugating enzyme E2Z
ENSMUSG00000014353	303.947	-0.597107	0.156183	-3.82312	0.000131775	0.000435663	depleted	Tmem87b	transmembrane protein 87B
ENSMUSG00000014355	1255.19	-0.507752	0.157625	-3.22126	0.00127627	0.00341686	depleted	Anapc1	anaphase promoting complex subunit 1
ENSMUSG00000014361	195.133	-1.34946	0.214047	-6.30449	2.89145e-10	2.42129e-09	DEPLETED	Mertk	c-mer proto-oncogene tyrosine kinase
ENSMUSG00000014402	6679.97	1.16577	0.160298	7.27253	3.52827e-13	4.26532e-12	ENRICHED	Tsg101	tumor susceptibility gene 101
ENSMUSG00000014418	363.758	-0.575896	0.203532	-2.82952	0.00466184	0.0108826	depleted	Hps5	HPS5, biogenesis of lysosomal organelles complex 2 subunit 2
ENSMUSG00000014426	626.976	-0.275762	0.165648	-1.66475	0.0959627	0.150779	-	Map3k4	mitogen-activated protein kinase kinase kinase 4
ENSMUSG00000014444	32.6253	-1.63089	0.435619	-3.74385	0.00018122	0.000583975	DEPLETED	Piezo1	piezo-type mechanosensitive ion channel component 1
ENSMUSG00000014470	450.911	-0.292036	0.19434	-1.50271	0.132914	0.198754	-	Rnf166	ring finger protein 166
ENSMUSG00000014496	411.053	-0.268088	0.163031	-1.6444	0.100093	0.155956	-	Ankrd28	ankyrin repeat domain 28
ENSMUSG00000014498	124.933	-0.554104	0.26079	-2.12471	0.0336109	0.0614423	-	Ankrd52	ankyrin repeat domain 52
ENSMUSG00000014503	60.7091	0.203848	0.23527	0.866445	0.386246	0.47981	-	Pkd2l2	polycystic kidney disease 2-like 2
ENSMUSG00000014504	5797.64	0.113703	0.161099	0.705796	0.480315	0.572091	-	Srp19	signal recognition particle 19
ENSMUSG00000014547	520.905	-0.755795	0.178173	-4.24191	2.21622e-05	8.50457e-05	depleted	Wdfy2	WD repeat and FYVE domain containing 2
ENSMUSG00000014550	1222.99	-0.162604	0.123646	-1.31508	0.188483	0.266096	-	Rbsn	rabenosyn, RAB effector
ENSMUSG00000014551	2574.58	0.346527	0.128582	2.69498	0.0070393	0.0156553	enriched	Mrps25	mitochondrial ribosomal protein S25
ENSMUSG00000014554	818.377	0.116527	0.156375	0.745173	0.456167	0.548479	-	Dguok	deoxyguanosine kinase
ENSMUSG00000014592	2383.43	0.884738	0.145034	6.10021	1.0593e-09	8.16237e-09	enriched	Camta1	calmodulin binding transcription activator 1
ENSMUSG00000014599	50.9914	-1.8843	0.369839	-5.09492	3.48896e-07	1.83599e-06	DEPLETED	Csf1	colony stimulating factor 1 (macrophage)
ENSMUSG00000014601	1335.46	0.237499	0.121782	1.9502	0.0511526	0.0880393	-	Strip1	striatin interacting protein 1
ENSMUSG00000014602	818.854	0.758449	0.21934	3.45787	0.000544464	0.00157964	enriched	Kif1a	kinesin family member 1A
ENSMUSG00000014606	3832.29	0.653847	0.120063	5.44587	5.15515e-08	3.14296e-07	enriched	Slc25a11	solute carrier family 25 (mitochondrial carrier oxoglutarate carrier), member 11
ENSMUSG00000014633	1166.12	0.0694808	0.155477	0.446889	0.654955	0.728174	-	Cmc2	COX assembly mitochondrial protein 2
ENSMUSG00000014668	1302.78	1.39913	0.133921	10.4474	1.50631e-25	5.9535e-24	ENRICHED	Chfr	checkpoint with forkhead and ring finger domains
ENSMUSG00000014704	97.2045	-2.99046	0.277368	-10.7815	4.20769e-27	1.91476e-25	DEPLETED	Hoxa2	homeobox A2
ENSMUSG00000014748	1657.54	-0.768679	0.107811	-7.12988	1.00457e-12	1.14712e-11	depleted	Tex261	testis expressed gene 261
ENSMUSG00000014763	662.333	-0.0355944	0.147894	-0.240675	0.809807	0.854343	-	Fam120b	family with sequence similarity 120, member B
ENSMUSG00000014767	1084.63	0.177289	0.111006	1.59711	0.110241	0.169791	-	Tbp	TATA box binding protein
ENSMUSG00000014769	16014.3	0.198595	0.127107	1.56242	0.118188	0.179827	-	Psmb1	proteasome (prosome, macropain) subunit, beta type 1
ENSMUSG00000014773	25.213	1.19575	0.374625	3.19186	0.00141361	0.00374086	ENRICHED	Dll1	delta like canonical Notch ligand 1
ENSMUSG00000014776	48.9483	0.686432	0.320455	2.14205	0.0321893	0.0591621	-	Nol3	nucleolar protein 3 (apoptosis repressor with CARD domain)
ENSMUSG00000014778	74.6935	-1.55008	0.317664	-4.87963	1.06284e-06	5.18666e-06	DEPLETED	Fhod1	formin homology 2 domain containing 1
ENSMUSG00000014786	42.3611	-2.06811	0.39534	-5.23122	1.68396e-07	9.35254e-07	DEPLETED	Slc9a5	solute carrier family 9 (sodium/hydrogen exchanger), member 5
ENSMUSG00000014791	165.449	0.802756	0.256304	3.13205	0.00173591	0.00449709	enriched	Elmo3	engulfment and cell motility 3
ENSMUSG00000014813	416.855	-0.678306	0.150037	-4.52091	6.15738e-06	2.60967e-05	depleted	Stc1	stanniocalcin 1
ENSMUSG00000014837	740.815	1.1594	0.29486	3.93202	8.42339e-05	0.000289553	ENRICHED	4931428F04Rik	RIKEN cDNA 4931428F04 gene
ENSMUSG00000014846	2099.33	1.55095	0.125525	12.3557	4.53724e-35	3.83449e-33	ENRICHED	Tppp3	tubulin polymerization-promoting protein family member 3
ENSMUSG00000014850	565.055	0.11751	0.146447	0.802407	0.422318	0.515879	-	Msh3	mutS homolog 3
ENSMUSG00000014856	1658.93	0.2623	0.161723	1.62192	0.104821	0.162262	-	Tmem208	transmembrane protein 208
ENSMUSG00000014859	1122.97	0.140004	0.14189	0.986706	0.323787	0.415763	-	E2f4	E2F transcription factor 4
ENSMUSG00000014867	2502.91	-1.46518	0.17201	-8.51801	1.62315e-17	3.13336e-16	DEPLETED	Surf4	surfeit gene 4
ENSMUSG00000014873	1105.36	1.10275	0.115316	9.56283	1.14576e-21	3.24261e-20	ENRICHED	Surf2	surfeit gene 2
ENSMUSG00000014905	237.396	-0.592529	0.231223	-2.56259	0.0103895	0.0220908	depleted	Dnajb9	DnaJ heat shock protein family (Hsp40) member B9
ENSMUSG00000014907	210.344	-0.194313	0.22583	-0.860437	0.389548	0.483024	-	Naf1	nuclear assembly factor 1 ribonucleoprotein
ENSMUSG00000014932	186.375	-0.67078	0.163254	-4.10882	3.97678e-05	0.000145802	depleted	Yes1	YES proto-oncogene 1, Src family tyrosine kinase
ENSMUSG00000014956	5983.09	0.273567	0.112946	2.4221	0.015431	0.0313179	enriched	Ppp1cb	protein phosphatase 1, catalytic subunit, beta isoform
ENSMUSG00000014959	2190.31	-0.01166	0.100433	-0.116098	0.907575	0.93067	-	Gorasp2	golgi reassembly stacking protein 2
ENSMUSG00000014980	1987.47	0.400739	0.109261	3.66773	0.000244711	0.000766745	enriched	Tsen15	tRNA splicing endonuclease subunit 15
ENSMUSG00000015001	8826.13	-1.59047	0.214989	-7.39788	1.38374e-13	1.7405e-12	DEPLETED	Oc90	otoconin 90
ENSMUSG00000015002	1150.27	-0.578566	0.125539	-4.60864	4.05303e-06	1.77576e-05	depleted	Efr3a	EFR3 homolog A
ENSMUSG00000015013	3246.76	0.874419	0.177493	4.92651	8.3711e-07	4.13906e-06	enriched	Trappc2l	trafficking protein particle complex 2-like
ENSMUSG00000015016	283.553	-0.465667	0.152085	-3.06189	0.00219941	0.00556498	depleted	Acsf3	acyl-CoA synthetase family member 3
ENSMUSG00000015023	710.084	-0.0765916	0.23743	-0.322586	0.747009	0.804026	-	Ddx19a	DEAD (Asp-Glu-Ala-Asp) box polypeptide 19a
ENSMUSG00000015027	62.1316	-1.01128	0.29959	-3.37553	0.00073674	0.00207575	DEPLETED	Galns	galactosamine (N-acetyl)-6-sulfate sulfatase
ENSMUSG00000015053	937.897	-1.57894	0.159017	-9.92937	3.10218e-23	9.99839e-22	DEPLETED	Gata2	GATA binding protein 2
ENSMUSG00000015083	62.8291	-0.197919	0.311218	-0.635949	0.52481	0.614551	-	C8g	complement component 8, gamma polypeptide
ENSMUSG00000015087	1602.33	0.150496	0.178889	0.841282	0.40019	0.493583	-	Rabl6	RAB, member RAS oncogene family-like 6
ENSMUSG00000015090	304.653	-1.08951	0.302575	-3.60079	0.000317256	0.000970563	DEPLETED	Ptgds	prostaglandin D2 synthase (brain)
ENSMUSG00000015092	7261.05	0.828323	0.196399	4.21755	2.46975e-05	9.40269e-05	enriched	Edf1	endothelial differentiation-related factor 1
ENSMUSG00000015094	952.267	0.913666	0.265544	3.44074	0.000580124	0.00167463	enriched	Npdc1	neural proliferation, differentiation and control 1
ENSMUSG00000015095	2844.99	0.540502	0.181307	2.98115	0.00287172	0.00705768	enriched	Fbxw5	F-box and WD-40 domain protein 5
ENSMUSG00000015112	390.822	-0.0496059	0.165504	-0.299727	0.764386	0.81843	-	Slc25a13	solute carrier family 25 (mitochondrial carrier, adenine nucleotide translocator), member 13
ENSMUSG00000015120	9577.69	0.216037	0.128093	1.68657	0.091687	0.145077	-	Ube2i	ubiquitin-conjugating enzyme E2I
ENSMUSG00000015126	878.089	0.446476	0.171568	2.60233	0.00925928	0.0199467	enriched	Tsr3	TSR3 20S rRNA accumulation
ENSMUSG00000015127	98.519	-0.423717	0.349547	-1.21219	0.22544	0.308875	-	Unkl	unkempt family like zinc finger
ENSMUSG00000015133	267.554	-0.153829	0.165889	-0.9273	0.353771	0.446511	-	Lrrk1	leucine-rich repeat kinase 1
ENSMUSG00000015134	1298.03	1.05622	0.173733	6.07954	1.2053e-09	9.19467e-09	ENRICHED	Aldh1a3	aldehyde dehydrogenase family 1, subfamily A3
ENSMUSG00000015143	605.803	-0.776121	0.188586	-4.11547	3.86399e-05	0.000142036	depleted	Actn1	actinin, alpha 1
ENSMUSG00000015149	4072.14	0.665262	0.152364	4.36628	1.26379e-05	5.06483e-05	enriched	Sirt2	sirtuin 2
ENSMUSG00000015165	7067.28	0.370519	0.202253	1.83196	0.0669572	0.110944	-	Hnrnpl	heterogeneous nuclear ribonucleoprotein L
ENSMUSG00000015176	2360.33	0.135594	0.114645	1.18273	0.236917	0.321458	-	Nolc1	nucleolar and coiled-body phosphoprotein 1
ENSMUSG00000015189	437.869	-0.447418	0.19204	-2.32982	0.0198157	0.0388331	depleted	Casd1	CAS1 domain containing 1
ENSMUSG00000015202	175.045	-0.480893	0.174117	-2.76189	0.00574676	0.0130757	depleted	Cnksr3	Cnksr family member 3
ENSMUSG00000015214	243.906	0.487798	0.197241	2.47311	0.0133943	0.0276742	enriched	Mtmr1	myotubularin related protein 1
ENSMUSG00000015217	8205.63	0.933829	0.127814	7.30613	2.74944e-13	3.36146e-12	enriched	Hmgb3	high mobility group box 3
ENSMUSG00000015222	2034.81	1.20423	0.192944	6.24134	4.33825e-10	3.53911e-09	ENRICHED	Map2	microtubule-associated protein 2
ENSMUSG00000015224	28.5614	0.0209569	0.452455	0.0463183	0.963057	0.972714	-	Cyp2j9	cytochrome P450, family 2, subfamily j, polypeptide 9
ENSMUSG00000015243	156.541	-1.41057	0.452905	-3.1145	0.00184257	0.00474591	DEPLETED	Abca1	ATP-binding cassette, sub-family A (ABC1), member 1
ENSMUSG00000015247	2741.54	1.24755	0.194189	6.42443	1.32366e-10	1.15483e-09	ENRICHED	Nipsnap3b	nipsnap homolog 3B
ENSMUSG00000015289	2801.1	-0.0316219	0.169306	-0.186774	0.851838	0.888059	-	Lage3	L antigen family, member 3
ENSMUSG00000015290	3759.83	0.268212	0.0980131	2.73649	0.00620978	0.0140075	enriched	Ubl4a	ubiquitin-like 4A
ENSMUSG00000015291	9008.83	1.26043	0.107299	11.7469	7.32517e-32	5.01255e-30	ENRICHED	Gdi1	guanosine diphosphate (GDP) dissociation inhibitor 1
ENSMUSG00000015305	183.155	-0.702443	0.25266	-2.7802	0.0054326	0.0124349	depleted	Sash1	SAM and SH3 domain containing 1
ENSMUSG00000015312	118.656	-1.68335	0.189924	-8.8633	7.76779e-19	1.71218e-17	DEPLETED	Gadd45b	growth arrest and DNA-damage-inducible 45 beta
ENSMUSG00000015335	505.974	0.18186	0.182829	0.994696	0.319884	0.411876	-	Zdhhc12	zinc finger, DHHC domain containing 12
ENSMUSG00000015337	37.6993	-0.0151564	0.312585	-0.0484873	0.961328	0.971392	-	Endog	endonuclease G
ENSMUSG00000015341	3807.37	0.614073	0.105069	5.84448	5.08167e-09	3.5448e-08	enriched	Golga7	golgi autoantigen, golgin subfamily a, 7
ENSMUSG00000015342	33.4445	0.247161	0.35625	0.693787	0.487816	0.579257	-	Xk	X-linked Kx blood group
ENSMUSG00000015354	670.77	0.386746	0.183868	2.10338	0.0354321	0.064272	-	Pcolce2	procollagen C-endopeptidase enhancer 2
ENSMUSG00000015357	672.196	0.0806089	0.128176	0.628892	0.52942	0.619001	-	Clpx	caseinolytic mitochondrial matrix peptidase chaperone subunit
ENSMUSG00000015363	756.165	-0.0437916	0.166678	-0.262732	0.792758	0.840903	-	Trabd	TraB domain containing
ENSMUSG00000015377	142.606	0.409588	0.181003	2.26288	0.0236433	0.0452651	enriched	Dennd6b	DENN/MADD domain containing 6B
ENSMUSG00000015396	148.48	0.0126243	0.253652	0.0497701	0.960306	0.970733	-	Cd83	CD83 antigen
ENSMUSG00000015461	641.112	0.734612	0.193155	3.80322	0.000142828	0.000469497	enriched	Atf6b	activating transcription factor 6 beta
ENSMUSG00000015468	60.2504	0.478074	0.323361	1.47846	0.139286	0.206588	-	Notch4	notch 4
ENSMUSG00000015474	311.905	0.014614	0.122908	0.118902	0.905353	0.929114	-	Ppt2	palmitoyl-protein thioesterase 2
ENSMUSG00000015476	17.3151	2.38969	0.587167	4.06986	4.70415e-05	0.000170023	ENRICHED	Prrt1	proline-rich transmembrane protein 1
ENSMUSG00000015478	1996.92	0.381893	0.122849	3.10864	0.00187949	0.00483219	enriched	Rnf5	ring finger protein 5
ENSMUSG00000015484	37.3574	0.307465	0.366878	0.83806	0.401997	0.495412	-	Fam163a	family with sequence similarity 163, member A
ENSMUSG00000015488	1709.95	-0.233131	0.149703	-1.55729	0.119402	0.181313	-	Cacfd1	calcium channel flower domain containing 1
ENSMUSG00000015501	228.873	-0.132513	0.244192	-0.542659	0.587365	0.670172	-	Hivep2	human immunodeficiency virus type I enhancer binding protein 2
ENSMUSG00000015522	754.598	-1.00313	0.172521	-5.81455	6.0798e-09	4.19953e-08	DEPLETED	Arnt	aryl hydrocarbon receptor nuclear translocator
ENSMUSG00000015533	23.9899	-1.98989	0.488224	-4.07578	4.58613e-05	0.000166084	DEPLETED	Itga2	integrin alpha 2
ENSMUSG00000015536	3849.89	0.487697	0.124946	3.90328	9.4899e-05	0.000322766	enriched	Mocs2	molybdenum cofactor synthesis 2
ENSMUSG00000015542	691.511	0.057276	0.148508	0.385675	0.699737	0.766266	-	Nat9	N-acetyltransferase 9 (GCN5-related, putative)
ENSMUSG00000015568	39.5492	-1.83797	0.378087	-4.86123	1.16662e-06	5.64798e-06	DEPLETED	Lpl	lipoprotein lipase
ENSMUSG00000015575	3386.55	-0.464388	0.154456	-3.00661	0.0026418	0.0065426	depleted	Atp6v0e	ATPase, H+ transporting, lysosomal V0 subunit E
ENSMUSG00000015597	692.856	-0.335886	0.182564	-1.83983	0.0657934	0.109254	-	Zfp318	zinc finger protein 318
ENSMUSG00000015599	169.982	2.58915	0.362402	7.14443	9.03688e-13	1.03969e-11	ENRICHED	Ttbk1	tau tubulin kinase 1
ENSMUSG00000015605	435.103	0.135251	0.215017	0.629026	0.529332	0.618938	-	Srf	serum response factor
ENSMUSG00000015619	15703	1.47009	0.134022	10.969	5.38421e-28	2.6122e-26	ENRICHED	Gata3	GATA binding protein 3
ENSMUSG00000015647	129.145	-0.0998247	0.22915	-0.435631	0.663105	0.73505	-	Lama5	laminin, alpha 5
ENSMUSG00000015652	30.7889	-1.75473	0.311484	-5.63346	1.76625e-08	1.15107e-07	DEPLETED	Steap1	six transmembrane epithelial antigen of the prostate 1
ENSMUSG00000015653	124.357	-0.965353	0.181599	-5.31584	1.06168e-07	6.11074e-07	depleted	Steap2	six transmembrane epithelial antigen of prostate 2
ENSMUSG00000015656	46163	-0.272302	0.11999	-2.26937	0.0232456	0.0445968	depleted	Hspa8	heat shock protein 8
ENSMUSG00000015659	45.8723	-0.498036	0.390593	-1.27508	0.202282	0.282252	-	Serac1	serine active site containing 1
ENSMUSG00000015668	4226.63	0.56722	0.121467	4.66974	3.01578e-06	1.35124e-05	enriched	Pdzd11	PDZ domain containing 11
ENSMUSG00000015671	9208.02	0.306611	0.134195	2.28481	0.022324	0.0430494	enriched	Psma2	proteasome (prosome, macropain) subunit, alpha type 2
ENSMUSG00000015672	2349.25	0.328555	0.154377	2.12826	0.0333156	0.0610121	-	Mrpl32	mitochondrial ribosomal protein L32
ENSMUSG00000015697	846.386	-0.239973	0.109833	-2.1849	0.0288961	0.0538926	-	Setdb1	SET domain, bifurcated 1
ENSMUSG00000015709	1219.57	0.396534	0.158686	2.49886	0.0124593	0.025959	enriched	Arnt2	aryl hydrocarbon receptor nuclear translocator 2
ENSMUSG00000015711	900.785	0.693374	0.143092	4.84566	1.26192e-06	6.08369e-06	enriched	Prune1	prune exopolyphosphatase
ENSMUSG00000015714	817.628	-0.732372	0.218968	-3.34465	0.000823856	0.00229755	depleted	Cers2	ceramide synthase 2
ENSMUSG00000015733	8204.01	0.370931	0.164275	2.25799	0.0239461	0.0457637	enriched	Capza2	capping protein (actin filament) muscle Z-line, alpha 2
ENSMUSG00000015745	1002.4	0.665296	0.199844	3.32908	0.000871326	0.00241744	enriched	Plekho1	pleckstrin homology domain containing, family O member 1
ENSMUSG00000015747	906.712	0.438133	0.119262	3.67368	0.000239079	0.000751024	enriched	Vps45	vacuolar protein sorting 45
ENSMUSG00000015748	658.423	-0.223851	0.157547	-1.42086	0.155358	0.226425	-	Prpf3	pre-mRNA processing factor 3
ENSMUSG00000015749	5142.89	-0.0414405	0.114235	-0.362764	0.716781	0.779752	-	Anp32e	acidic (leucine-rich) nuclear phosphoprotein 32 family, member E
ENSMUSG00000015750	717.262	0.0254606	0.154189	0.165127	0.868844	0.901739	-	Aph1a	aph1 homolog A, gamma secretase subunit
ENSMUSG00000015755	3439.66	-0.770122	0.166364	-4.62913	3.67211e-06	1.61804e-05	depleted	Tab2	TGF-beta activated kinase 1/MAP3K7 binding protein 2
ENSMUSG00000015757	1832.57	0.2684	0.119504	2.24595	0.0247069	0.0470083	enriched	Ppil4	peptidylprolyl isomerase (cyclophilin)-like 4
ENSMUSG00000015759	2941.21	-0.492024	0.145672	-3.37762	0.000731163	0.00206161	depleted	Cnih1	cornichon family AMPA receptor auxiliary protein 1
ENSMUSG00000015766	411.169	-0.337952	0.172847	-1.95521	0.0505588	0.0871426	-	Eps8	epidermal growth factor receptor pathway substrate 8
ENSMUSG00000015776	2107.07	0.104636	0.118041	0.886441	0.37538	0.468529	-	Med22	mediator complex subunit 22
ENSMUSG00000015790	1450.89	0.473164	0.131424	3.60028	0.000317875	0.00097207	enriched	Surf1	surfeit gene 1
ENSMUSG00000015804	6603.49	0.979592	0.142895	6.85532	7.11554e-12	7.31457e-11	enriched	Med28	mediator complex subunit 28
ENSMUSG00000015806	1476.45	0.67264	0.113032	5.95088	2.66703e-09	1.93553e-08	enriched	Qdpr	quinoid dihydropteridine reductase
ENSMUSG00000015837	2122.5	-0.379939	0.139033	-2.73272	0.0062814	0.0141482	depleted	Sqstm1	sequestosome 1
ENSMUSG00000015839	691.177	-0.543191	0.14754	-3.68165	0.000231727	0.000730304	depleted	Nfe2l2	nuclear factor, erythroid derived 2, like 2
ENSMUSG00000015843	2430.6	0.791548	0.143056	5.53314	3.14548e-08	1.97595e-07	enriched	Rxrg	retinoid X receptor gamma
ENSMUSG00000015846	1424.72	-0.927483	0.172656	-5.37185	7.79343e-08	4.59562e-07	depleted	Rxra	retinoid X receptor alpha
ENSMUSG00000015852	49.804	-2.76868	0.418372	-6.61774	3.6472e-11	3.44595e-10	DEPLETED	Fcrls	Fc receptor-like S, scavenger receptor
ENSMUSG00000015869	1344.32	0.199925	0.185933	1.07525	0.282261	0.371894	-	Prpsap1	phosphoribosyl pyrophosphate synthetase-associated protein 1
ENSMUSG00000015879	220.349	-0.324249	0.174308	-1.8602	0.0628567	0.105061	-	Fam184b	family with sequence similarity 184, member B
ENSMUSG00000015880	442.509	-0.619894	0.238429	-2.59991	0.00932494	0.0200778	depleted	Ncapg	non-SMC condensin I complex, subunit G
ENSMUSG00000015882	466.412	-0.477935	0.148594	-3.21637	0.00129822	0.00346804	depleted	Lcorl	ligand dependent nuclear receptor corepressor-like
ENSMUSG00000015889	2000.32	-0.0362477	0.153965	-0.235427	0.813877	0.857158	-	Lta4h	leukotriene A4 hydrolase
ENSMUSG00000015932	18042	1.01465	0.0946558	10.7193	8.25991e-27	3.66776e-25	ENRICHED	Dstn	destrin
ENSMUSG00000015937	4686.91	0.614147	0.149092	4.11924	3.80123e-05	0.000139897	enriched	H2afy	H2A histone family, member Y
ENSMUSG00000015942	262.866	0.19078	0.165867	1.1502	0.250063	0.336556	-	Gtf2ird2	GTF2I repeat domain containing 2
ENSMUSG00000015943	1798.44	0.667982	0.17528	3.81094	0.00013844	0.000456355	enriched	Bola1	bolA-like 1 (E. coli)
ENSMUSG00000015944	954.15	0.0991999	0.184307	0.538231	0.590418	0.672652	-	Gatsl2	GATS protein-like 2
ENSMUSG00000015961	1791.83	0.0526946	0.136366	0.386419	0.699186	0.765944	-	Adss	adenylosuccinate synthetase, non muscle
ENSMUSG00000015968	62.928	-0.644767	0.273263	-2.35951	0.0182991	0.0362955	depleted	Cacna1d	calcium channel, voltage-dependent, L type, alpha 1D subunit
ENSMUSG00000015971	1159.31	0.54867	0.149491	3.67026	0.000242308	0.000760255	enriched	Actr8	ARP8 actin-related protein 8
ENSMUSG00000015980	188.243	0.657564	0.189875	3.46315	0.000533891	0.00155167	enriched	Lrrc27	leucine rich repeat containing 27
ENSMUSG00000015994	1772.16	-0.0224723	0.160206	-0.140271	0.888446	0.916275	-	Fnta	farnesyltransferase, CAAX box, alpha
ENSMUSG00000016018	964.615	0.0712119	0.165147	0.431205	0.66632	0.737633	-	Skiv2l2	superkiller viralicidic activity 2-like 2 (S. cerevisiae)
ENSMUSG00000016024	43.7586	-1.79225	0.374176	-4.78987	1.66892e-06	7.85582e-06	DEPLETED	Lbp	lipopolysaccharide binding protein
ENSMUSG00000016028	295.696	1.81236	0.231995	7.81205	5.62661e-15	8.24831e-14	ENRICHED	Celsr1	cadherin, EGF LAG seven-pass G-type receptor 1
ENSMUSG00000016087	784.828	-3.04739	0.367239	-8.29811	1.05783e-16	1.88163e-15	DEPLETED	Fli1	Friend leukemia integration 1
ENSMUSG00000016128	200.59	-1.84716	0.299336	-6.17086	6.79216e-10	5.36671e-09	DEPLETED	Stard13	StAR-related lipid transfer (START) domain containing 13
ENSMUSG00000016150	52.252	-2.04607	0.398802	-5.13055	2.88892e-07	1.5437e-06	DEPLETED	Tenm1	teneurin transmembrane protein 1
ENSMUSG00000016179	444.281	0.229083	0.153284	1.4945	0.135044	0.201348	-	Camk1g	calcium/calmodulin-dependent protein kinase I gamma
ENSMUSG00000016181	448.392	0.012516	0.128028	0.0977594	0.922123	0.941451	-	Diexf	digestive organ expansion factor homolog (zebrafish)
ENSMUSG00000016200	200.757	0.303343	0.13776	2.20197	0.0276677	0.0519023	-	Syt14	synaptotagmin XIV
ENSMUSG00000016252	20719	0.535844	0.208826	2.56598	0.0102885	0.0219015	enriched	Atp5e	ATP synthase, H+ transporting, mitochondrial F1 complex, epsilon subunit
ENSMUSG00000016253	2204.2	-0.246137	0.148064	-1.66237	0.0964389	0.151395	-	Nelfcd	negative elongation factor complex member C/D, Th1l
ENSMUSG00000016256	1290.57	-0.819935	0.167248	-4.90249	9.46276e-07	4.64625e-06	depleted	Ctsz	cathepsin Z
ENSMUSG00000016257	2597.25	0.183403	0.118665	1.54555	0.122213	0.184923	-	Prelid3b	PRELI domain containing 3B
ENSMUSG00000016262	803.358	-1.06788	0.14608	-7.3103	2.66553e-13	3.26106e-12	DEPLETED	Sertad4	SERTA domain containing 4
ENSMUSG00000016308	3202.04	0.600554	0.117386	5.11608	3.11949e-07	1.65581e-06	enriched	Ube2a	ubiquitin-conjugating enzyme E2A
ENSMUSG00000016319	19901.4	0.515395	0.144994	3.55459	0.000378573	0.00114019	enriched	Slc25a5	solute carrier family 25 (mitochondrial carrier, adenine nucleotide translocator), member 5
ENSMUSG00000016344	5705.27	0.898845	0.165347	5.43612	5.44539e-08	3.30563e-07	enriched	Ppdpf	pancreatic progenitor cell differentiation and proliferation factor
ENSMUSG00000016346	299.881	1.97697	0.280493	7.04822	1.81222e-12	2.00207e-11	ENRICHED	Kcnq2	potassium voltage-gated channel, subfamily Q, member 2
ENSMUSG00000016349	124.384	2.76806	0.297988	9.28917	1.55489e-20	3.99373e-19	ENRICHED	Eef1a2	eukaryotic translation elongation factor 1 alpha 2
ENSMUSG00000016382	649.872	-0.893504	0.206317	-4.33073	1.48613e-05	5.87246e-05	depleted	Pls3	plastin 3 (T-isoform)
ENSMUSG00000016386	1311.54	-0.540217	0.160241	-3.37128	0.000748205	0.00210515	depleted	Mpped2	metallophosphoesterase domain containing 2
ENSMUSG00000016409	1158.67	-0.302762	0.146523	-2.0663	0.0387999	0.0695554	-	Nkap	NFKB activating protein
ENSMUSG00000016427	5550.74	0.641118	0.208984	3.06779	0.00215647	0.00546765	enriched	Ndufa1	NADH dehydrogenase (ubiquinone) 1 alpha subcomplex, 1
ENSMUSG00000016477	500.806	-0.277692	0.168774	-1.64535	0.0998982	0.155732	-	E2f3	E2F transcription factor 3
ENSMUSG00000016481	580.893	-0.620673	0.147536	-4.20692	2.58875e-05	9.8145e-05	depleted	Cr1l	complement component (3b/4b) receptor 1-like
ENSMUSG00000016487	965.084	-1.46449	0.15966	-9.17256	4.61924e-20	1.13403e-18	DEPLETED	Ppfibp1	PTPRF interacting protein, binding protein 1 (liprin beta 1)
ENSMUSG00000016494	255.77	-3.08485	0.316234	-9.75498	1.75643e-22	5.32417e-21	DEPLETED	Cd34	CD34 antigen
ENSMUSG00000016495	888.904	-0.0488669	0.19878	-0.245835	0.80581	0.851008	-	Plgrkt	plasminogen receptor, C-terminal lysine transmembrane protein
ENSMUSG00000016503	83.0689	-0.0703103	0.35107	-0.200274	0.841266	0.88014	-	Gtf3a	general transcription factor III A
ENSMUSG00000016510	519.25	0.111699	0.136882	0.816027	0.414485	0.508138	-	Mtif3	mitochondrial translational initiation factor 3
ENSMUSG00000016520	214.292	-0.38989	0.185213	-2.1051	0.0352829	0.0640393	-	Lnx2	ligand of numb-protein X 2
ENSMUSG00000016526	179.794	2.29393	0.233326	9.83145	8.24258e-23	2.5664e-21	ENRICHED	Dyrk3	dual-specificity tyrosine-(Y)-phosphorylation regulated kinase 3
ENSMUSG00000016528	891.305	-0.189458	0.169662	-1.11668	0.264131	0.351798	-	Mapkapk2	MAP kinase-activated protein kinase 2
ENSMUSG00000016534	894.341	-1.1755	0.210601	-5.58165	2.38241e-08	1.52287e-07	DEPLETED	Lamp2	lysosomal-associated membrane protein 2
ENSMUSG00000016541	7996.61	0.0181365	0.0890448	0.203679	0.838605	0.878057	-	Atxn10	ataxin 10
ENSMUSG00000016552	63.5358	-0.72799	0.274968	-2.64754	0.00810794	0.0177309	depleted	Foxred2	FAD-dependent oxidoreductase domain containing 2
ENSMUSG00000016554	3395.92	-0.0111926	0.0956402	-0.117028	0.906838	0.930103	-	Eif3d	eukaryotic translation initiation factor 3, subunit D
ENSMUSG00000016559	94040.6	1.20308	0.183991	6.53877	6.20258e-11	5.66198e-10	ENRICHED	H3f3b	H3 histone, family 3B
ENSMUSG00000016619	1638.94	-0.277524	0.194171	-1.42928	0.152924	0.223607	-	Nup50	nucleoporin 50
ENSMUSG00000016624	257.585	1.87822	0.255105	7.36257	1.80404e-13	2.24453e-12	ENRICHED	Phf21b	PHD finger protein 21B
ENSMUSG00000016637	2375.06	0.713369	0.156117	4.56944	4.8902e-06	2.11313e-05	enriched	Ift27	intraflagellar transport 27
ENSMUSG00000016664	1083.32	-0.838049	0.182165	-4.60049	4.21505e-06	1.83959e-05	depleted	Pacsin2	protein kinase C and casein kinase substrate in neurons 2
ENSMUSG00000016757	1292.42	0.096429	0.123937	0.778052	0.436539	0.528986	-	Ttll12	tubulin tyrosine ligase-like family, member 12
ENSMUSG00000016758	94.0584	0.714976	0.249549	2.86507	0.00416918	0.00985164	enriched	Bik	BCL2-interacting killer
ENSMUSG00000016763	162.341	-2.33226	0.263813	-8.84059	9.52115e-19	2.08612e-17	DEPLETED	Scube1	signal peptide, CUB domain, EGF-like 1
ENSMUSG00000016831	1626.51	0.143983	0.1452	0.991622	0.321382	0.413341	-	Tox4	TOX high mobility group box family member 4
ENSMUSG00000016833	2550.51	0.607278	0.185425	3.27506	0.00105641	0.00287996	enriched	Mrps18c	mitochondrial ribosomal protein S18C
ENSMUSG00000016918	1347.94	-0.610732	0.158029	-3.86467	0.000111239	0.000372332	depleted	Sulf1	sulfatase 1
ENSMUSG00000016921	3767.03	0.163971	0.154948	1.05824	0.289948	0.3803	-	Srsf6	serine/arginine-rich splicing factor 6
ENSMUSG00000016933	1065.1	-0.412795	0.157573	-2.61971	0.0088005	0.0190703	depleted	Plcg1	phospholipase C, gamma 1
ENSMUSG00000016940	654.137	0.170451	0.245411	0.694554	0.487335	0.578911	-	Kctd2	potassium channel tetramerisation domain containing 2
ENSMUSG00000016942	82.3239	2.72817	0.279754	9.75201	1.80849e-22	5.46391e-21	ENRICHED	Tmprss6	transmembrane serine protease 6
ENSMUSG00000016946	1095.8	0.456882	0.168984	2.70371	0.00685709	0.0152946	enriched	Kctd5	potassium channel tetramerisation domain containing 5
ENSMUSG00000016984	267.728	-0.0576893	0.185722	-0.310622	0.756088	0.811203	-	Etaa1	Ewing tumor-associated antigen 1
ENSMUSG00000016995	688.393	-1.49083	0.463847	-3.21405	0.00130878	0.00349219	DEPLETED	Matn4	matrilin 4
ENSMUSG00000017002	35.4947	-1.30178	0.505504	-2.57521	0.0100179	0.0213814	DEPLETED	Slpi	secretory leukocyte peptidase inhibitor
ENSMUSG00000017007	35.4393	-2.11895	0.393566	-5.38399	7.28537e-08	4.31685e-07	DEPLETED	Rbpjl	recombination signal binding protein for immunoglobulin kappa J region-like
ENSMUSG00000017009	3847.11	-0.801768	0.252632	-3.17366	0.00150528	0.0039589	depleted	Sdc4	syndecan 4
ENSMUSG00000017057	88.7211	-0.885651	0.301578	-2.93672	0.00331699	0.00802192	depleted	Il13ra1	interleukin 13 receptor, alpha 1
ENSMUSG00000017119	1525.76	-0.148435	0.151284	-0.98117	0.326509	0.418175	-	Nbr1	neighbor of Brca1 gene 1
ENSMUSG00000017132	499.114	0.358891	0.18855	1.90343	0.0569848	0.0966291	-	Cyth1	cytohesin 1
ENSMUSG00000017144	4272.29	0.29419	0.161538	1.82118	0.0685795	0.113284	-	Rnd3	Rho family GTPase 3
ENSMUSG00000017146	226.852	-0.711651	0.182159	-3.90675	9.35462e-05	0.000318578	depleted	Brca1	breast cancer 1, early onset
ENSMUSG00000017176	2211.9	-0.390273	0.14067	-2.77439	0.00553059	0.0126324	depleted	Nt5c3b	5'-nucleotidase, cytosolic IIIB
ENSMUSG00000017188	10314.4	0.840926	0.159768	5.26343	1.41394e-07	7.93461e-07	enriched	Coa3	cytochrome C oxidase assembly factor 3
ENSMUSG00000017210	784.847	-0.307965	0.145647	-2.11447	0.0344755	0.0627975	-	Med24	mediator complex subunit 24
ENSMUSG00000017221	1128.88	-0.0172087	0.148315	-0.116028	0.90763	0.93067	-	Psmd3	proteasome (prosome, macropain) 26S subunit, non-ATPase, 3
ENSMUSG00000017264	1055.07	-0.325531	0.211027	-1.5426	0.122927	0.185865	-	Exosc10	exosome component 10
ENSMUSG00000017286	2207.85	0.290533	0.131624	2.2073	0.0272934	0.0513052	-	Glod4	glyoxalase domain containing 4
ENSMUSG00000017288	1023.69	0.311025	0.107951	2.88116	0.00396212	0.00940965	enriched	Vps53	VPS53 GARP complex subunit
ENSMUSG00000017291	4604.17	-0.424974	0.185716	-2.2883	0.0221201	0.0427235	depleted	Taok1	TAO kinase 1
ENSMUSG00000017299	421.145	0.120684	0.177986	0.678057	0.497736	0.588636	-	Dnttip1	deoxynucleotidyltransferase, terminal, interacting protein 1
ENSMUSG00000017307	282.557	0.127445	0.172257	0.739851	0.45939	0.551864	-	Acot8	acyl-CoA thioesterase 8
ENSMUSG00000017314	691.632	0.516605	0.180141	2.86778	0.00413358	0.00978138	enriched	Mpp2	membrane protein, palmitoylated 2 (MAGUK p55 subfamily member 2)
ENSMUSG00000017344	20.4565	-1.1723	0.540682	-2.16818	0.0301449	0.0559032	-	Vtn	vitronectin
ENSMUSG00000017376	1541.81	1.19777	0.158187	7.57185	3.67934e-14	4.88952e-13	ENRICHED	Nlk	nemo like kinase
ENSMUSG00000017386	1810.43	0.177016	0.201819	0.877101	0.380432	0.474	-	Traf4	TNF receptor associated factor 4
ENSMUSG00000017390	1665.75	1.4704	0.131024	11.2224	3.16565e-29	1.72782e-27	ENRICHED	Aldoc	aldolase C, fructose-bisphosphate
ENSMUSG00000017400	93.1431	1.48046	0.350295	4.22632	2.37548e-05	9.06071e-05	ENRICHED	Stac2	SH3 and cysteine rich domain 2
ENSMUSG00000017404	34219.1	-0.261351	0.14639	-1.78531	0.074211	0.120942	-	Rpl19	ribosomal protein L19
ENSMUSG00000017405	134.86	-0.665519	0.198653	-3.35015	0.000807667	0.00225755	depleted	Nek8	NIMA (never in mitosis gene a)-related expressed kinase 8
ENSMUSG00000017412	190.058	1.27903	0.163728	7.81191	5.63281e-15	8.25081e-14	ENRICHED	Cacnb4	calcium channel, voltage-dependent, beta 4 subunit
ENSMUSG00000017418	1067.21	-0.193162	0.160973	-1.19996	0.230154	0.313883	-	Arl5b	ADP-ribosylation factor-like 5B
ENSMUSG00000017421	5584.7	-0.19545	0.14065	-1.38962	0.164645	0.23805	-	Zfp207	zinc finger protein 207
ENSMUSG00000017428	5850.59	0.246528	0.125901	1.95811	0.0502176	0.0866686	-	Psmd11	proteasome (prosome, macropain) 26S subunit, non-ATPase, 11
ENSMUSG00000017446	47.574	-1.27264	0.286049	-4.44903	8.62576e-06	3.5581e-05	DEPLETED	C1qtnf1	C1q and tumor necrosis factor related protein 1
ENSMUSG00000017453	40.1779	1.40817	0.339711	4.14521	3.39497e-05	0.00012603	ENRICHED	Pipox	pipecolic acid oxidase
ENSMUSG00000017466	1197.27	-1.42213	0.158314	-8.98299	2.63498e-19	5.9954e-18	DEPLETED	Timp2	tissue inhibitor of metalloproteinase 2
ENSMUSG00000017478	613.818	-0.116393	0.115478	-1.00792	0.313491	0.405409	-	Zc3h18	zinc finger CCCH-type containing 18
ENSMUSG00000017485	2958.02	0.433437	0.130361	3.3249	0.000884492	0.002451	enriched	Top2b	topoisomerase (DNA) II beta
ENSMUSG00000017491	122.957	-1.63178	0.383703	-4.25271	2.11196e-05	8.14196e-05	DEPLETED	Rarb	retinoic acid receptor, beta
ENSMUSG00000017493	2065.16	-1.58081	0.201098	-7.86087	3.81482e-15	5.69243e-14	DEPLETED	Igfbp4	insulin-like growth factor binding protein 4
ENSMUSG00000017499	373.002	-0.664028	0.215432	-3.08231	0.00205399	0.00522588	depleted	Cdc6	cell division cycle 6
ENSMUSG00000017548	1129.31	0.183181	0.150597	1.21636	0.223846	0.307017	-	Suz12	SUZ12 polycomb repressive complex 2 subunit
ENSMUSG00000017550	242.336	-0.621778	0.220861	-2.81524	0.00487402	0.0113246	depleted	Atad5	ATPase family, AAA domain containing 5
ENSMUSG00000017561	625.913	-0.59175	0.165047	-3.58534	0.000336637	0.00102432	depleted	Crlf3	cytokine receptor-like factor 3
ENSMUSG00000017615	4990.82	0.0435249	0.148102	0.293885	0.768846	0.822134	-	Tnfaip1	tumor necrosis factor, alpha-induced protein 1 (endothelial)
ENSMUSG00000017631	1868.36	0.32221	0.165693	1.94462	0.0518204	0.0890577	-	Abr	active BCR-related gene
ENSMUSG00000017639	1626.71	-0.649291	0.160499	-4.04544	5.22243e-05	0.000187462	depleted	Rab11fip4	RAB11 family interacting protein 4 (class II)
ENSMUSG00000017652	25.8236	-2.27426	0.468227	-4.85716	1.1908e-06	5.75898e-06	DEPLETED	Cd40	CD40 antigen
ENSMUSG00000017664	856.039	-0.54537	0.175459	-3.10825	0.00188197	0.00483656	depleted	Slc35c2	solute carrier family 35, member C2
ENSMUSG00000017667	815.516	-0.608619	0.151382	-4.02042	5.80943e-05	0.000206391	depleted	Zfp334	zinc finger protein 334
ENSMUSG00000017670	1125.25	-0.580041	0.143005	-4.05608	4.99027e-05	0.00017955	depleted	Elmo2	engulfment and cell motility 2
ENSMUSG00000017677	1538.01	-0.55006	0.13534	-4.06429	4.8178e-05	0.000173924	depleted	Wsb1	WD repeat and SOCS box-containing 1
ENSMUSG00000017679	836.861	0.0259998	0.145653	0.178504	0.858327	0.892997	-	Ttpal	tocopherol (alpha) transfer protein-like
ENSMUSG00000017686	698.325	0.107676	0.154469	0.697072	0.485758	0.577337	-	Rhot1	ras homolog family member T1
ENSMUSG00000017692	74.737	1.70068	0.360282	4.72041	2.35373e-06	1.07643e-05	ENRICHED	Rhbdl3	rhomboid like 3
ENSMUSG00000017697	83.5158	-0.933624	0.268401	-3.47846	0.000504299	0.00147737	depleted	Ada	adenosine deaminase
ENSMUSG00000017707	495.918	-0.869428	0.200466	-4.33704	1.44412e-05	5.7225e-05	depleted	Serinc3	serine incorporator 3
ENSMUSG00000017713	43.2974	-0.103799	0.258801	-0.401076	0.688364	0.757011	-	Tha1	threonine aldolase 1
ENSMUSG00000017715	534.938	0.174497	0.249167	0.700323	0.483726	0.575556	-	Pgs1	phosphatidylglycerophosphate synthase 1
ENSMUSG00000017716	3201.01	-0.357337	0.152964	-2.33608	0.019487	0.0382707	depleted	Birc5	baculoviral IAP repeat-containing 5
ENSMUSG00000017718	42.5625	-0.977683	0.342992	-2.85046	0.00436564	0.0102735	depleted	Afmid	arylformamidase
ENSMUSG00000017721	449.1	-0.0281343	0.273935	-0.102704	0.918198	0.938305	-	Pigt	phosphatidylinositol glycan anchor biosynthesis, class T
ENSMUSG00000017723	1734.42	1.34845	0.170699	7.89962	2.79745e-15	4.2504e-14	ENRICHED	Wfdc2	WAP four-disulfide core domain 2
ENSMUSG00000017724	824.02	1.10651	0.163346	6.77401	1.25258e-11	1.25115e-10	ENRICHED	Etv4	ets variant 4
ENSMUSG00000017734	34.8343	1.49248	0.341162	4.37469	1.21604e-05	4.88844e-05	ENRICHED	Dbndd2	dysbindin (dystrobrevin binding protein 1) domain containing 2
ENSMUSG00000017737	28.5738	-1.72317	0.85208	-2.02232	0.0431437	0.0762835	-	Mmp9	matrix metallopeptidase 9
ENSMUSG00000017747	100.662	-1.22226	0.222002	-5.50565	3.67818e-08	2.29202e-07	DEPLETED	Ghdc	GH3 domain containing
ENSMUSG00000017754	93.9549	-0.961901	0.275764	-3.48813	0.000486412	0.00142908	depleted	Pltp	phospholipid transfer protein
ENSMUSG00000017756	598.479	0.18713	0.150593	1.24262	0.214007	0.295912	-	Slc12a7	solute carrier family 12, member 7
ENSMUSG00000017760	1002.14	-0.737022	0.173531	-4.24721	2.16449e-05	8.32694e-05	depleted	Ctsa	cathepsin A
ENSMUSG00000017764	553.245	0.259749	0.221502	1.17267	0.240929	0.326201	-	Zswim1	zinc finger SWIM-type containing 1
ENSMUSG00000017765	164.717	-1.69389	0.30755	-5.50769	3.6358e-08	2.26715e-07	DEPLETED	Slc12a4	solute carrier family 12, member 4
ENSMUSG00000017774	449.56	-1.81216	0.305272	-5.93622	2.91675e-09	2.10675e-08	DEPLETED	Myo1c	myosin IC
ENSMUSG00000017776	2948.46	0.273385	0.165747	1.64941	0.0990633	0.154684	-	Crk	v-crk avian sarcoma virus CT10 oncogene homolog
ENSMUSG00000017778	20651.4	0.375579	0.206359	1.82003	0.0687544	0.113512	-	Cox7c	cytochrome c oxidase subunit VIIc
ENSMUSG00000017781	2958.79	0.643325	0.167696	3.83626	0.000124923	0.000414654	enriched	Pitpna	phosphatidylinositol transfer protein, alpha
ENSMUSG00000017801	1008.02	0.606731	0.135456	4.47919	7.49267e-06	3.12717e-05	enriched	Mlx	MAX-like protein X
ENSMUSG00000017802	244.282	0.0499201	0.141087	0.353824	0.723471	0.784423	-	Retreg3	reticulophagy regulator family member 3
ENSMUSG00000017830	34.0111	-1.40708	0.36586	-3.84596	0.000120079	0.000399443	DEPLETED	Dhx58	DEXH (Asp-Glu-X-His) box polypeptide 58
ENSMUSG00000017831	1154.2	0.177023	0.125821	1.40694	0.159445	0.231536	-	Rab5a	RAB5A, member RAS oncogene family
ENSMUSG00000017837	3343.68	0.43337	0.195607	2.21551	0.0267252	0.0503558	-	Nkiras2	NFKB inhibitor interacting Ras-like protein 2
ENSMUSG00000017843	5093.34	-0.198277	0.148737	-1.33307	0.182508	0.259117	-	Ppp2r5c	protein phosphatase 2, regulatory subunit B', gamma
ENSMUSG00000017858	1973.94	0.264094	0.15397	1.71524	0.0863017	0.137649	-	Ift52	intraflagellar transport 52
ENSMUSG00000017861	235.234	-0.671003	0.18003	-3.72717	0.000193644	0.00062041	depleted	Mybl2	myeloblastosis oncogene-like 2
ENSMUSG00000017897	459.029	-0.322157	0.201349	-1.59999	0.1096	0.168946	-	Eya2	EYA transcriptional coactivator and phosphatase 2
ENSMUSG00000017929	366.1	-0.0874813	0.147539	-0.592938	0.553223	0.639896	-	B4galt5	UDP-Gal:betaGlcNAc beta 1,4-galactosyltransferase, polypeptide 5
ENSMUSG00000017943	1840.96	2.82017	0.149168	18.9061	1.0165e-79	1.33154e-76	ENRICHED	Gdap1l1	ganglioside-induced differentiation-associated protein 1-like 1
ENSMUSG00000017969	227.234	-1.66099	0.226599	-7.33011	2.29969e-13	2.83237e-12	DEPLETED	Ptgis	prostaglandin I2 (prostacyclin) synthase
ENSMUSG00000017978	641.444	0.978826	0.123846	7.90358	2.71004e-15	4.12786e-14	enriched	Cadps2	Ca2+-dependent activator protein for secretion 2
ENSMUSG00000017999	1033.66	-0.198465	0.120891	-1.64169	0.100655	0.156765	-	Ddx27	DEAD (Asp-Glu-Ala-Asp) box polypeptide 27
ENSMUSG00000018001	1018.73	-0.027803	0.147494	-0.188503	0.850482	0.88705	-	Cyth3	cytohesin 3
ENSMUSG00000018008	51.106	-3.26972	0.417034	-7.8404	4.49124e-15	6.65305e-14	DEPLETED	Cyth4	cytohesin 4
ENSMUSG00000018012	362.678	1.14568	0.216279	5.29725	1.17561e-07	6.71216e-07	ENRICHED	Rac3	RAS-related C3 botulinum substrate 3
ENSMUSG00000018040	1452.71	0.602407	0.111471	5.40417	6.51085e-08	3.88427e-07	enriched	Rrp7a	ribosomal RNA processing 7 homolog A (S. cerevisiae)
ENSMUSG00000018042	4613.88	0.440506	0.172855	2.54841	0.0108214	0.0228949	enriched	Cyb5r3	cytochrome b5 reductase 3
ENSMUSG00000018068	397.314	-0.695848	0.177799	-3.91368	9.09011e-05	0.000310493	depleted	Ints2	integrator complex subunit 2
ENSMUSG00000018076	1579.27	-0.175845	0.148047	-1.18777	0.234925	0.319321	-	Med13l	mediator complex subunit 13-like
ENSMUSG00000018102	542.728	-0.30564	0.22907	-1.33426	0.182118	0.258664	-	Hist1h2bc	histone cluster 1, H2bc
ENSMUSG00000018143	163.262	0.915848	0.23223	3.94371	8.023e-05	0.000277192	enriched	Mafk	v-maf musculoaponeurotic fibrosarcoma oncogene family, protein K (avian)
ENSMUSG00000018160	3328.04	-0.644535	0.211107	-3.05312	0.00226476	0.00570934	depleted	Med1	mediator complex subunit 1
ENSMUSG00000018166	711.558	0.516542	0.150015	3.44328	0.000574704	0.00166029	enriched	Erbb3	erb-b2 receptor tyrosine kinase 3
ENSMUSG00000018167	394.178	-0.597547	0.14673	-4.07243	4.65242e-05	0.000168286	depleted	Stard3	START domain containing 3
ENSMUSG00000018168	29.7079	1.74187	0.392333	4.43978	9.00529e-06	3.70536e-05	ENRICHED	Ikzf3	IKAROS family zinc finger 3
ENSMUSG00000018169	419.323	0.704132	0.196323	3.5866	0.000335013	0.00101972	enriched	Mfng	MFNG O-fucosylpeptide 3-beta-N-acetylglucosaminyltransferase
ENSMUSG00000018171	674.973	0.0417916	0.220177	0.189809	0.849459	0.886335	-	Vmp1	vacuole membrane protein 1
ENSMUSG00000018189	1496.03	0.363363	0.130483	2.78476	0.00535677	0.0122951	enriched	Uchl5	ubiquitin carboxyl-terminal esterase L5
ENSMUSG00000018196	2080.27	0.797401	0.190606	4.1835	2.87055e-05	0.000107941	enriched	Glrx2	glutaredoxin 2 (thioltransferase)
ENSMUSG00000018199	2183.5	0.119898	0.130734	0.917119	0.35908	0.451906	-	Trove2	TROVE domain family, member 2
ENSMUSG00000018209	1239.48	0.34811	0.116404	2.99053	0.00278489	0.00686823	enriched	Stk4	serine/threonine kinase 4
ENSMUSG00000018217	1264.56	-2.8809	0.260853	-11.0442	2.33865e-28	1.17503e-26	DEPLETED	Pmp22	peripheral myelin protein 22
ENSMUSG00000018238	45.4266	-0.766465	0.302415	-2.53448	0.0112615	0.0237194	depleted	Gdf9	growth differentiation factor 9
ENSMUSG00000018239	603.072	0.271976	0.189199	1.43752	0.150571	0.220676	-	Zcchc10	zinc finger, CCHC domain containing 10
ENSMUSG00000018286	19538.2	0.379822	0.13915	2.72958	0.0063415	0.0142556	enriched	Psmb6	proteasome (prosome, macropain) subunit, beta type 6
ENSMUSG00000018287	7040.34	0.61359	0.134481	4.56265	5.05128e-06	2.17505e-05	enriched	Spag7	sperm associated antigen 7
ENSMUSG00000018293	18115.3	-0.0222829	0.398987	-0.0558488	0.955462	0.967203	-	Pfn1	profilin 1
ENSMUSG00000018322	2964.53	0.495003	0.117442	4.21489	2.49905e-05	9.50435e-05	enriched	Tomm34	translocase of outer mitochondrial membrane 34
ENSMUSG00000018326	9295.79	0.0671055	0.11682	0.574438	0.565672	0.651051	-	Ywhab	tyrosine 3-monooxygenase/tryptophan 5-monooxygenase activation protein, beta polypeptide
ENSMUSG00000018334	125.511	-0.11898	0.264663	-0.449552	0.653034	0.726963	-	Ksr1	kinase suppressor of ras 1
ENSMUSG00000018339	463.173	-0.717279	0.167534	-4.2814	1.85718e-05	7.22809e-05	depleted	Gpx3	glutathione peroxidase 3
ENSMUSG00000018340	3760.45	-2.02204	0.202024	-10.0089	1.39282e-23	4.61899e-22	DEPLETED	Anxa6	annexin A6
ENSMUSG00000018347	227.708	-0.148688	0.178269	-0.834064	0.404245	0.497742	-	Zkscan6	zinc finger with KRAB and SCAN domains 6
ENSMUSG00000018362	4942.97	0.0373697	0.191999	0.194635	0.845679	0.883396	-	Kpna2	karyopherin (importin) alpha 2
ENSMUSG00000018363	1316.73	-0.247136	0.195348	-1.26511	0.205833	0.28638	-	Smurf2	SMAD specific E3 ubiquitin protein ligase 2
ENSMUSG00000018372	254.902	-0.46367	0.14392	-3.22173	0.00127419	0.00341261	depleted	Cep95	centrosomal protein 95
ENSMUSG00000018377	2829.07	0.163341	0.117384	1.39152	0.164068	0.237328	-	Vezf1	vascular endothelial zinc finger 1
ENSMUSG00000018378	640.746	0.383813	0.212704	1.80445	0.0711607	0.116905	-	2210416O15Rik	RIKEN cDNA 2210416O15 gene
ENSMUSG00000018379	5952.4	0.330796	0.177037	1.86851	0.0616912	0.103424	-	Srsf1	serine/arginine-rich splicing factor 1
ENSMUSG00000018387	257.132	-0.444267	0.200276	-2.21827	0.0265361	0.0500664	-	Shroom1	shroom family member 1
ENSMUSG00000018395	2879.89	0.65682	0.100696	6.52282	6.89986e-11	6.25799e-10	enriched	Kif3a	kinesin family member 3A
ENSMUSG00000018398	819.377	-1.37947	0.141387	-9.75669	1.72708e-22	5.25256e-21	DEPLETED	Sept8	septin 8
ENSMUSG00000018401	1196.25	0.447945	0.140706	3.18355	0.00145483	0.00383777	enriched	Mtmr4	myotubularin related protein 4
ENSMUSG00000018405	163.552	0.0236753	0.222365	0.10647	0.915209	0.936138	-	Mrm1	mitochondrial rRNA methyltransferase 1
ENSMUSG00000018411	10362.9	2.58997	0.178723	14.4915	1.37106e-47	2.4895e-45	ENRICHED	Mapt	microtubule-associated protein tau
ENSMUSG00000018412	1791.45	0.0389108	0.120717	0.322332	0.747202	0.804115	-	Kansl1	KAT8 regulatory NSL complex subunit 1
ENSMUSG00000018415	1159.4	-1.03337	0.171484	-6.02609	1.67976e-09	1.25684e-08	DEPLETED	Gid4	GID complex subunit 4, VID24 homolog
ENSMUSG00000018417	848.011	-0.265427	0.157526	-1.68497	0.0919945	0.145476	-	Myo1b	myosin IB
ENSMUSG00000018425	1361.56	0.607487	0.114708	5.29597	1.18389e-07	6.75523e-07	enriched	Dhx40	DEAH (Asp-Glu-Ala-His) box polypeptide 40
ENSMUSG00000018427	1855.23	-0.25204	0.135656	-1.85794	0.0631781	0.105512	-	Ypel2	yippee like 2
ENSMUSG00000018428	145.254	-0.495367	0.223543	-2.21598	0.0266931	0.0503057	-	Akap1	A kinase (PRKA) anchor protein 1
ENSMUSG00000018433	1027.56	0.0391122	0.152022	0.25728	0.796963	0.843927	-	Nol11	nucleolar protein 11
ENSMUSG00000018442	701.676	-0.415754	0.132065	-3.14809	0.0016434	0.00428041	depleted	Derl2	Der1-like domain family, member 2
ENSMUSG00000018446	1024.97	0.220144	0.195014	1.12886	0.258958	0.346318	-	C1qbp	complement component 1, q subcomponent binding protein
ENSMUSG00000018449	1300.08	0.43655	0.138216	3.15847	0.00158598	0.00414322	enriched	Rpain	RPA interacting protein
ENSMUSG00000018451	8214.89	1.35996	0.117916	11.5333	8.96731e-31	5.50005e-29	ENRICHED	NA	NA
ENSMUSG00000018470	39.618	-0.256635	0.323107	-0.794275	0.427036	0.520256	-	Kcnab3	potassium voltage-gated channel, shaker-related subfamily, beta member 3
ENSMUSG00000018474	2070.7	-0.104364	0.185351	-0.56306	0.573394	0.657978	-	Chd3	chromodomain helicase DNA binding protein 3
ENSMUSG00000018476	5597.06	1.02472	0.379122	2.70287	0.00687427	0.0153255	ENRICHED	Kdm6b	KDM1 lysine (K)-specific demethylase 6B
ENSMUSG00000018481	2377.44	-0.827124	0.154633	-5.34895	8.84672e-08	5.15703e-07	depleted	Appbp2	amyloid beta precursor protein (cytoplasmic tail) binding protein 2
ENSMUSG00000018501	3603.55	0.082884	0.172438	0.48066	0.630758	0.707761	-	Ncor1	nuclear receptor co-repressor 1
ENSMUSG00000018507	230.763	2.13775	0.237001	9.02003	1.88042e-19	4.36518e-18	ENRICHED	Trpv2	transient receptor potential cation channel, subfamily V, member 2
ENSMUSG00000018509	658.333	1.45151	0.244133	5.94557	2.75494e-09	1.99616e-08	ENRICHED	Cenpv	centromere protein V
ENSMUSG00000018537	1015.23	-0.213724	0.139435	-1.53279	0.125328	0.188919	-	Pcgf2	polycomb group ring finger 2
ENSMUSG00000018541	949.06	0.21138	0.151532	1.39495	0.16303	0.236012	-	Cwc25	CWC25 spliceosome-associated protein
ENSMUSG00000018547	647.814	0.739109	0.248808	2.9706	0.00297215	0.0072811	enriched	Pip4k2b	phosphatidylinositol-5-phosphate 4-kinase, type II, beta
ENSMUSG00000018548	1384.99	0.846716	0.155458	5.4466	5.13419e-08	3.13226e-07	enriched	Trim37	tripartite motif-containing 37
ENSMUSG00000018554	81.8064	0.69241	0.265293	2.60999	0.00905455	0.0195562	enriched	Ybx2	Y box protein 2
ENSMUSG00000018559	989.602	-0.1451	0.228754	-0.634303	0.525883	0.61569	-	Ctdnep1	CTD nuclear envelope phosphatase 1
ENSMUSG00000018565	4671.88	0.707495	0.11949	5.92096	3.20071e-09	2.29917e-08	enriched	Elp5	elongator acetyltransferase complex subunit 5
ENSMUSG00000018566	73.8894	-1.07269	0.251365	-4.26747	1.97699e-05	7.65218e-05	DEPLETED	Slc2a4	solute carrier family 2 (facilitated glucose transporter), member 4
ENSMUSG00000018567	17993.3	0.0206411	0.176459	0.116974	0.90688	0.930103	-	Gabarap	gamma-aminobutyric acid receptor associated protein
ENSMUSG00000018569	570.954	0.888385	0.200867	4.42275	9.74544e-06	3.99021e-05	enriched	Cldn7	claudin 7
ENSMUSG00000018570	175.576	0.402331	0.213221	1.88692	0.0591717	0.0997839	-	2810408A11Rik	RIKEN cDNA 2810408A11 gene
ENSMUSG00000018572	1925.9	0.245879	0.0982487	2.50262	0.0123278	0.0257213	enriched	Phf23	PHD finger protein 23
ENSMUSG00000018574	416.248	-0.441307	0.282443	-1.56246	0.118179	0.179827	-	Acadvl	acyl-Coenzyme A dehydrogenase, very long chain
ENSMUSG00000018583	5908.58	-0.00459187	0.108036	-0.0425032	0.966098	0.974493	-	G3bp1	GTPase activating protein (SH3 domain) binding protein 1
ENSMUSG00000018585	15385.4	0.45441	0.184028	2.46924	0.0135399	0.0279155	enriched	Atox1	antioxidant 1 copper chaperone
ENSMUSG00000018593	14356.9	-1.40806	0.13589	-10.3617	3.70163e-25	1.42914e-23	DEPLETED	Sparc	secreted acidic cysteine rich glycoprotein
ENSMUSG00000018599	260.898	0.0574583	0.157227	0.365448	0.714777	0.778218	-	Mief2	mitochondrial elongation factor 2
ENSMUSG00000018604	96.3691	-1.54	0.304081	-5.06445	4.09589e-07	2.13636e-06	DEPLETED	Tbx3	T-box 3
ENSMUSG00000018634	30.9478	1.31167	0.54779	2.39447	0.0166446	0.0334331	ENRICHED	Crhr1	corticotropin releasing hormone receptor 1
ENSMUSG00000018648	399.201	1.35482	0.168555	8.03782	9.14493e-16	1.46471e-14	ENRICHED	Dusp14	dual specificity phosphatase 14
ENSMUSG00000018651	901.317	-0.0354041	0.114822	-0.308338	0.757825	0.812782	-	Tada2a	transcriptional adaptor 2A
ENSMUSG00000018659	482.999	0.205581	0.151896	1.35343	0.175917	0.25161	-	Pnpo	pyridoxine 5'-phosphate oxidase
ENSMUSG00000018661	286.751	0.151118	0.193927	0.779252	0.435831	0.528304	-	Cog1	component of oligomeric golgi complex 1
ENSMUSG00000018666	8589.71	0.169879	0.119426	1.42247	0.154889	0.22594	-	Cbx1	chromobox 1
ENSMUSG00000018669	2160.88	-0.114387	0.118356	-0.966466	0.333811	0.42548	-	Cdk5rap3	CDK5 regulatory subunit associated protein 3
ENSMUSG00000018672	1218.35	-2.71063	0.177693	-15.2545	1.53563e-52	4.08144e-50	DEPLETED	Copz2	coatomer protein complex, subunit zeta 2
ENSMUSG00000018677	3566.75	0.26626	0.191655	1.38926	0.164753	0.23815	-	Slc25a39	solute carrier family 25, member 39
ENSMUSG00000018678	312.222	0.436445	0.121015	3.60655	0.000310298	0.000950824	enriched	Sp2	Sp2 transcription factor
ENSMUSG00000018697	638.325	-0.124535	0.160324	-0.77677	0.437294	0.529692	-	Aatf	apoptosis antagonizing transcription factor
ENSMUSG00000018698	45.7588	2.09204	0.357839	5.84631	5.02591e-09	3.50991e-08	ENRICHED	Lhx1	LIM homeobox protein 1
ENSMUSG00000018707	1091.19	-0.775836	0.275722	-2.81383	0.00489551	0.0113673	depleted	Dync1h1	dynein cytoplasmic 1 heavy chain 1
ENSMUSG00000018727	22.1305	-0.154114	0.447644	-0.344278	0.730638	0.790366	-	Cpsf4l	cleavage and polyadenylation specific factor 4-like
ENSMUSG00000018733	324.043	-0.158795	0.187526	-0.846793	0.397111	0.490544	-	Pex12	peroxisomal biogenesis factor 12
ENSMUSG00000018736	1531.3	-0.196188	0.132623	-1.47929	0.139062	0.206331	-	Ndel1	nudE neurodevelopment protein 1 like 1
ENSMUSG00000018740	63.189	-0.713241	0.232928	-3.06206	0.00219818	0.00556265	depleted	Slc25a35	solute carrier family 25, member 35
ENSMUSG00000018750	286.668	-0.704749	0.170998	-4.12138	3.76609e-05	0.00013866	depleted	Zbtb4	zinc finger and BTB domain containing 4
ENSMUSG00000018761	1261.34	0.809672	0.157569	5.13852	2.76918e-07	1.48361e-06	enriched	Mpdu1	mannose-P-dolichol utilization defect 1
ENSMUSG00000018765	847.078	0.472966	0.183312	2.58012	0.00987673	0.021118	enriched	Fxr2	fragile X mental retardation, autosomal homolog 2
ENSMUSG00000018770	17001.7	0.87923	0.152901	5.7503	8.90842e-09	6.02625e-08	enriched	Atp5g3	ATP synthase, H+ transporting, mitochondrial F0 complex, subunit C3 (subunit 9)
ENSMUSG00000018774	33.8565	-2.5535	0.411917	-6.19906	5.68001e-10	4.53684e-09	DEPLETED	Cd68	CD68 antigen
ENSMUSG00000018796	784.937	0.709595	0.155109	4.5748	4.76678e-06	2.06272e-05	enriched	Acsl1	acyl-CoA synthetase long-chain family member 1
ENSMUSG00000018800	87.5298	-1.05762	0.320866	-3.29614	0.000980241	0.00268945	DEPLETED	Abca5	ATP-binding cassette, sub-family A (ABC1), member 5
ENSMUSG00000018809	249.311	-0.361263	0.159947	-2.25864	0.0239058	0.0456981	depleted	Smyd4	SET and MYND domain containing 4
ENSMUSG00000018819	211.477	-1.9495	0.161348	-12.0826	1.30591e-33	1.01479e-31	DEPLETED	Lsp1	lymphocyte specific 1
ENSMUSG00000018820	262.479	-0.385232	0.17008	-2.26501	0.0235119	0.0450324	depleted	Zfyve27	zinc finger, FYVE domain containing 27
ENSMUSG00000018821	613.994	-0.998704	0.151421	-6.59554	4.23721e-11	3.95452e-10	depleted	Avpi1	arginine vasopressin-induced 1
ENSMUSG00000018822	24.05	-2.61588	0.429004	-6.09756	1.07697e-09	8.28115e-09	DEPLETED	Sfrp5	secreted frizzled-related sequence protein 5
ENSMUSG00000018830	29.1329	-2.14408	0.596704	-3.5932	0.000326643	0.00099684	DEPLETED	Myh11	myosin, heavy polypeptide 11, smooth muscle
ENSMUSG00000018841	631.54	0.268838	0.127485	2.10877	0.0349641	0.0635424	-	Rad51d	RAD51 paralog D
ENSMUSG00000018845	111.067	-2.00833	0.22866	-8.78303	1.59124e-18	3.41707e-17	DEPLETED	Unc45b	unc-45 myosin chaperone B
ENSMUSG00000018846	1151.8	-0.170255	0.17559	-0.969615	0.332238	0.423956	-	Pank3	pantothenate kinase 3
ENSMUSG00000018848	1479.13	-0.128904	0.123621	-1.04274	0.29707	0.387535	-	Rars	arginyl-tRNA synthetase
ENSMUSG00000018849	1761.19	1.89072	0.161949	11.6748	1.71492e-31	1.13949e-29	ENRICHED	Wwc1	WW, C2 and coiled-coil domain containing 1
ENSMUSG00000018858	4090.48	0.46195	0.123409	3.74324	0.00018166	0.000585083	enriched	Mrpl58	mitochondrial ribosomal protein L58
ENSMUSG00000018861	168.87	0.204707	0.161698	1.26599	0.205517	0.286005	-	Fdxr	ferredoxin reductase
ENSMUSG00000018865	783.285	2.34512	0.15855	14.791	1.67392e-49	3.52852e-47	ENRICHED	Sult4a1	sulfotransferase family 4A, member 1
ENSMUSG00000018882	2933.4	0.46125	0.110089	4.18978	2.79222e-05	0.00010532	enriched	Mrpl45	mitochondrial ribosomal protein L45
ENSMUSG00000018893	28.7232	-0.102255	0.464694	-0.220048	0.825834	0.867857	-	Mb	myoglobin
ENSMUSG00000018899	124.639	-1.69578	0.250675	-6.76485	1.33443e-11	1.33001e-10	DEPLETED	Irf1	interferon regulatory factor 1
ENSMUSG00000018900	146.328	-0.266092	0.204366	-1.30204	0.192904	0.271251	-	Slc22a5	solute carrier family 22 (organic cation transporter), member 5
ENSMUSG00000018906	537.35	-1.45345	0.297043	-4.89307	9.92733e-07	4.86264e-06	DEPLETED	P4ha2	procollagen-proline, 2-oxoglutarate 4-dioxygenase (proline 4-hydroxylase), alpha II polypeptide
ENSMUSG00000018909	631.606	0.467981	0.229157	2.04219	0.0411329	0.0731938	-	Arrb1	arrestin, beta 1
ENSMUSG00000018919	20.4126	1.08342	0.393848	2.75087	0.00594377	0.0134655	ENRICHED	Tm4sf5	transmembrane 4 superfamily member 5
ENSMUSG00000018920	44.753	-1.79493	0.339336	-5.28954	1.22625e-07	6.97739e-07	DEPLETED	Cxcl16	chemokine (C-X-C motif) ligand 16
ENSMUSG00000018921	426.49	-0.187586	0.178719	-1.04961	0.293895	0.384186	-	Pelp1	proline, glutamic acid and leucine rich protein 1
ENSMUSG00000018923	1437.12	0.446463	0.135433	3.29656	0.000978769	0.00268627	enriched	Med11	mediator complex subunit 11
ENSMUSG00000018931	1212.28	-0.0314292	0.164826	-0.190681	0.848776	0.885824	-	Natd1	N-acetyltransferase domain containing 1
ENSMUSG00000018932	1189.05	-1.17925	0.207954	-5.67075	1.42172e-08	9.37538e-08	DEPLETED	Map2k3	mitogen-activated protein kinase kinase 3
ENSMUSG00000018965	7860.06	0.735647	0.117822	6.24374	4.27232e-10	3.49621e-09	enriched	Ywhah	tyrosine 3-monooxygenase/tryptophan 5-monooxygenase activation protein, eta polypeptide
ENSMUSG00000018974	791.877	-0.0375433	0.125337	-0.299539	0.764529	0.818488	-	Sart3	squamous cell carcinoma antigen recognized by T cells 3
ENSMUSG00000018983	267.009	-0.19167	0.157831	-1.2144	0.224595	0.307875	-	E2f2	E2F transcription factor 2
ENSMUSG00000018995	224.641	0.544607	0.174693	3.1175	0.0018239	0.00470575	enriched	Nars2	asparaginyl-tRNA synthetase 2 (mitochondrial)(putative)
ENSMUSG00000018999	405.51	-1.34425	0.186442	-7.21002	5.59446e-13	6.58094e-12	DEPLETED	Slc35b4	solute carrier family 35, member B4
ENSMUSG00000019027	139.652	0.212868	0.21166	1.00571	0.314556	0.406299	-	Dnah1	dynein, axonemal, heavy chain 1
ENSMUSG00000019039	353.467	0.77604	0.219673	3.53271	0.000411317	0.00122713	enriched	Dalrd3	DALR anticodon binding domain containing 3
ENSMUSG00000019054	15556.4	0.711718	0.16194	4.39496	1.10794e-05	4.48927e-05	enriched	Fis1	fission, mitochondrial 1
ENSMUSG00000019055	657.344	-1.83782	0.232133	-7.91709	2.43137e-15	3.71265e-14	DEPLETED	Plod1	procollagen-lysine, 2-oxoglutarate 5-dioxygenase 1
ENSMUSG00000019066	551.545	0.464205	0.137759	3.36968	0.000752555	0.00211706	enriched	Rab3d	RAB3D, member RAS oncogene family
ENSMUSG00000019080	76.328	-0.567395	0.307664	-1.8442	0.0651533	0.108301	-	Mfsd3	major facilitator superfamily domain containing 3
ENSMUSG00000019082	581.966	-0.21685	0.155592	-1.39371	0.163404	0.236498	-	Slc25a22	solute carrier family 25 (mitochondrial carrier, glutamate), member 22
ENSMUSG00000019087	1602.98	0.075875	0.134069	0.565941	0.571434	0.656242	-	Atp6ap1	ATPase, H+ transporting, lysosomal accessory protein 1
ENSMUSG00000019088	116.046	-0.249496	0.22137	-1.12706	0.259719	0.347105	-	Dnase1l1	deoxyribonuclease 1-like 1
ENSMUSG00000019124	3229.44	2.41088	0.128488	18.7634	1.50422e-78	1.83906e-75	ENRICHED	Scrn1	secernin 1
ENSMUSG00000019132	4157.52	0.40675	0.176228	2.30809	0.0209941	0.0408067	enriched	BC005537	cDNA sequence BC005537
ENSMUSG00000019139	1872.16	-0.334174	0.150304	-2.22332	0.0261939	0.0495125	depleted	Isyna1	myo-inositol 1-phosphate synthase A1
ENSMUSG00000019143	613.369	-0.0419354	0.166796	-0.251417	0.801491	0.847521	-	Hars2	histidyl-tRNA synthetase 2
ENSMUSG00000019146	314.821	2.46959	0.243866	10.1268	4.2007e-24	1.45627e-22	ENRICHED	Cacng2	calcium channel, voltage-dependent, gamma subunit 2
ENSMUSG00000019158	553.811	0.813374	0.203312	4.00062	6.31762e-05	0.000222934	enriched	Tmem160	transmembrane protein 160
ENSMUSG00000019173	1724.92	0.838942	0.196317	4.27341	1.92508e-05	7.46702e-05	enriched	Rab5c	RAB5C, member RAS oncogene family
ENSMUSG00000019178	25.8552	1.27903	0.380632	3.36027	0.000778658	0.0021858	ENRICHED	Styxl1	serine/threonine/tyrosine interacting-like 1
ENSMUSG00000019179	13597.2	0.326463	0.125681	2.59755	0.00938912	0.0201979	enriched	Mdh2	malate dehydrogenase 2, NAD (mitochondrial)
ENSMUSG00000019188	580.43	-0.752276	0.172447	-4.36237	1.28662e-05	5.14621e-05	depleted	H13	histocompatibility 13
ENSMUSG00000019189	908.583	0.00674929	0.18245	0.0369925	0.970491	0.978064	-	Rnf145	ring finger protein 145
ENSMUSG00000019194	22.1988	-0.309823	0.493935	-0.627253	0.530493	0.619933	-	Scn1b	sodium channel, voltage-gated, type I, beta
ENSMUSG00000019210	5080.15	0.869403	0.138333	6.28486	3.2815e-10	2.73419e-09	enriched	Atp6v1e1	ATPase, H+ transporting, lysosomal V1 subunit E1
ENSMUSG00000019214	149.077	-0.765658	0.238875	-3.20527	0.00134937	0.00358744	depleted	Chtf18	CTF18, chromosome transmission fidelity factor 18
ENSMUSG00000019235	202.014	2.07816	0.178107	11.668	1.85658e-31	1.22916e-29	ENRICHED	Rps6kl1	ribosomal protein S6 kinase-like 1
ENSMUSG00000019254	309.878	-0.749999	0.23136	-3.24169	0.00118822	0.0032031	depleted	Ppp1r12c	protein phosphatase 1, regulatory (inhibitor) subunit 12C
ENSMUSG00000019256	154.739	-1.29188	0.179217	-7.20847	5.65832e-13	6.63902e-12	DEPLETED	Ahr	aryl-hydrocarbon receptor
ENSMUSG00000019261	490.25	-0.0974116	0.201366	-0.483753	0.628561	0.706063	-	Map1s	microtubule-associated protein 1S
ENSMUSG00000019295	481.413	-0.744208	0.176438	-4.21796	2.46525e-05	9.3875e-05	depleted	Tmem129	transmembrane protein 129
ENSMUSG00000019297	557.193	0.431909	0.211351	2.04356	0.0409971	0.0730089	-	Nop9	NOP9 nucleolar protein
ENSMUSG00000019302	445.639	0.318325	0.135411	2.35081	0.0187326	0.0370191	enriched	Atp6v0a1	ATPase, H+ transporting, lysosomal V0 subunit A1
ENSMUSG00000019303	1133.35	0.595308	0.20228	2.94299	0.00325057	0.00788938	enriched	Psmc3ip	proteasome (prosome, macropain) 26S subunit, ATPase 3, interacting protein
ENSMUSG00000019312	600.51	1.51234	0.162897	9.28405	1.63161e-20	4.17324e-19	ENRICHED	Grb7	growth factor receptor bound protein 7
ENSMUSG00000019320	29.3892	0.482419	0.360462	1.33834	0.180787	0.257203	-	Noxo1	NADPH oxidase organizer 1
ENSMUSG00000019338	522.073	0.220106	0.178042	1.23626	0.216363	0.298606	-	Zfp687	zinc finger protein 687
ENSMUSG00000019362	9067.81	0.28996	0.160656	1.80485	0.0710982	0.116824	-	D8Ertd738e	DNA segment, Chr 8, ERATO Doi 738, expressed
ENSMUSG00000019370	14625.5	1.26416	0.146442	8.63252	6.00146e-18	1.22019e-16	ENRICHED	Calm3	calmodulin 3
ENSMUSG00000019373	2117.15	0.213335	0.179077	1.1913	0.233534	0.317737	-	Cops3	COP9 signalosome subunit 3
ENSMUSG00000019428	4257.72	0.539605	0.164886	3.27258	0.00106569	0.00290267	enriched	Fkbp8	FK506 binding protein 8
ENSMUSG00000019432	10290.5	-0.0307706	0.0944436	-0.325809	0.744569	0.802082	-	Ddx39b	DEAD (Asp-Glu-Ala-Asp) box polypeptide 39B
ENSMUSG00000019433	2251.94	0.779364	0.16766	4.64848	3.3439e-06	1.48233e-05	enriched	Gipc1	GIPC PDZ domain containing family, member 1
ENSMUSG00000019437	111.68	-1.43831	0.219298	-6.5587	5.42794e-11	4.98962e-10	DEPLETED	Tlcd1	TLC domain containing 1
ENSMUSG00000019461	2075.4	-0.942154	0.144037	-6.54103	6.10955e-11	5.57984e-10	depleted	Plscr3	phospholipid scramblase 3
ENSMUSG00000019467	989.494	-0.693968	0.144829	-4.79163	1.65434e-06	7.78921e-06	depleted	Arhgef25	Rho guanine nucleotide exchange factor (GEF) 25
ENSMUSG00000019470	947.062	-0.0765638	0.145828	-0.525028	0.599563	0.680779	-	Xab2	XPA binding protein 2
ENSMUSG00000019471	3399.35	0.148498	0.111714	1.32927	0.183759	0.260689	-	Cdc37	cell division cycle 37
ENSMUSG00000019478	1126.83	0.82464	0.180565	4.567	4.94757e-06	2.13491e-05	enriched	Rab4a	RAB4A, member RAS oncogene family
ENSMUSG00000019487	293.786	-0.277822	0.148829	-1.86672	0.061941	0.103805	-	Trip10	thyroid hormone receptor interactor 10
ENSMUSG00000019494	9984.16	0.432269	0.107086	4.03664	5.42217e-05	0.000193948	enriched	Cops6	COP9 signalosome subunit 6
ENSMUSG00000019505	575469	0.447382	0.18216	2.45599	0.0140499	0.0288372	enriched	Ubb	ubiquitin B
ENSMUSG00000019518	211.58	-0.938405	0.1549	-6.05815	1.37696e-09	1.04046e-08	depleted	Ap4m1	adaptor-related protein complex AP-4, mu 1
ENSMUSG00000019528	1766.93	0.0157813	0.110786	0.142448	0.886726	0.914862	-	Gyg	glycogenin
ENSMUSG00000019539	2654.86	-1.88177	0.178774	-10.526	6.55865e-26	2.67882e-24	DEPLETED	Rcn3	reticulocalbin 3, EF-hand calcium binding domain
ENSMUSG00000019558	581.519	-0.470379	0.208078	-2.26059	0.0237845	0.0454974	depleted	Slc6a8	solute carrier family 6 (neurotransmitter transporter, creatine), member 8
ENSMUSG00000019564	208.101	-0.0517609	0.216017	-0.239615	0.810629	0.854866	-	Arid3a	AT rich interactive domain 3A (BRIGHT-like)
ENSMUSG00000019577	44.035	-1.49034	0.47081	-3.16549	0.00154824	0.0040596	DEPLETED	Pdk4	pyruvate dehydrogenase kinase, isoenzyme 4
ENSMUSG00000019578	1656.62	0.375906	0.132314	2.84102	0.00449694	0.01055	enriched	Ubxn6	UBX domain protein 6
ENSMUSG00000019579	2299.55	-0.476007	0.128278	-3.71075	0.000206648	0.00065828	depleted	Mydgf	myeloid derived growth factor
ENSMUSG00000019590	408.052	1.72294	0.201794	8.53811	1.36436e-17	2.66464e-16	ENRICHED	Cyb561	cytochrome b-561
ENSMUSG00000019647	1679.46	-0.535164	0.166777	-3.20886	0.00133263	0.00354962	depleted	Sema6a	sema domain, transmembrane domain (TM), and cytoplasmic domain, (semaphorin) 6A
ENSMUSG00000019659	2909.7	1.12644	0.146909	7.6676	1.7524e-14	2.4328e-13	ENRICHED	Ccdc12	coiled-coil domain containing 12
ENSMUSG00000019689	2151.19	0.861182	0.154147	5.58675	2.31362e-08	1.48044e-07	enriched	Fmc1	formation of mitochondrial complex V assembly factor 1
ENSMUSG00000019699	807.015	0.256021	0.148513	1.7239	0.0847265	0.135431	-	Akt3	thymoma viral proto-oncogene 3
ENSMUSG00000019710	1582.86	0.0618066	0.127262	0.485664	0.627206	0.704886	-	Mrpl24	mitochondrial ribosomal protein L24
ENSMUSG00000019715	1430.81	-0.045018	0.140096	-0.321338	0.747954	0.804642	-	Gle1	GLE1 RNA export mediator (yeast)
ENSMUSG00000019718	351.72	-0.291249	0.164786	-1.76744	0.0771551	0.124995	-	L3hypdh	L-3-hydroxyproline dehydratase (trans-)
ENSMUSG00000019726	125.67	-0.480604	0.275952	-1.74162	0.0815743	0.131112	-	Lyst	lysosomal trafficking regulator
ENSMUSG00000019731	390.831	-1.06734	0.170663	-6.25406	3.99929e-10	3.29058e-09	DEPLETED	Slc35e1	solute carrier family 35, member E1
ENSMUSG00000019732	29.6234	-0.336828	0.328434	-1.02556	0.305101	0.396545	-	Calr3	calreticulin 3
ENSMUSG00000019734	78.6441	-0.756397	0.318083	-2.37799	0.0174075	0.0347487	depleted	Tmc4	transmembrane channel-like gene family 4
ENSMUSG00000019737	396.627	-0.520287	0.150831	-3.44946	0.000561712	0.00162583	depleted	Syne4	spectrin repeat containing, nuclear envelope family member 4
ENSMUSG00000019738	3378.35	0.411777	0.188235	2.18757	0.0287011	0.0536052	-	Polr2i	polymerase (RNA) II (DNA directed) polypeptide I
ENSMUSG00000019761	1038.94	0.739375	0.170635	4.33309	1.47032e-05	5.81879e-05	enriched	Krt10	keratin 10
ENSMUSG00000019763	855.897	0.262509	0.120735	2.17426	0.0296856	0.0551519	-	Rmnd1	required for meiotic nuclear division 1 homolog
ENSMUSG00000019773	1310.64	-0.294549	0.121004	-2.43421	0.0149242	0.030441	depleted	Fbxo5	F-box protein 5
ENSMUSG00000019774	172.664	0.264081	0.220597	1.19712	0.231261	0.315229	-	Mtrf1l	mitochondrial translational release factor 1-like
ENSMUSG00000019775	250.455	1.00254	0.205799	4.87145	1.10782e-06	5.38181e-06	ENRICHED	Rgs17	regulator of G-protein signaling 17
ENSMUSG00000019777	3805.6	0.662461	0.172834	3.83292	0.000126629	0.000419935	enriched	Hdac2	histone deacetylase 2
ENSMUSG00000019779	200.476	-0.547155	0.148572	-3.68277	0.000230713	0.000727359	depleted	Frk	fyn-related kinase
ENSMUSG00000019782	1913.99	0.125956	0.145279	0.866995	0.385945	0.479594	-	Rwdd1	RWD domain containing 1
ENSMUSG00000019785	58.354	1.59171	0.329622	4.8289	1.37291e-06	6.56016e-06	ENRICHED	Clvs2	clavesin 2
ENSMUSG00000019789	483.611	1.53794	0.1812	8.48753	2.1108e-17	4.02808e-16	ENRICHED	Hey2	hairy/enhancer-of-split related with YRPW motif 2
ENSMUSG00000019790	192.627	-0.254925	0.202982	-1.2559	0.209153	0.290184	-	Stxbp5	syntaxin binding protein 5 (tomosyn)
ENSMUSG00000019791	499.121	-0.212817	0.15151	-1.40463	0.16013	0.232383	-	Hint3	histidine triad nucleotide binding protein 3
ENSMUSG00000019792	514.731	0.103449	0.17119	0.604291	0.54565	0.632941	-	Trmt11	tRNA methyltransferase 11
ENSMUSG00000019794	1474.87	0.192801	0.124156	1.55288	0.120451	0.182603	-	Katna1	katanin p60 (ATPase-containing) subunit A1
ENSMUSG00000019795	2498.04	0.278106	0.108898	2.55383	0.0106547	0.0225787	enriched	Pcmt1	protein-L-isoaspartate (D-aspartate) O-methyltransferase 1
ENSMUSG00000019796	156.972	2.23269	0.24654	9.05613	1.35158e-19	3.18185e-18	ENRICHED	Lrp11	low density lipoprotein receptor-related protein 11
ENSMUSG00000019797	1710.84	0.466534	0.106879	4.36506	1.27086e-05	5.08871e-05	enriched	1700021F05Rik	RIKEN cDNA 1700021F05 gene
ENSMUSG00000019802	546.612	-0.662856	0.169604	-3.90826	9.29616e-05	0.000316823	depleted	Sec63	SEC63-like (S. cerevisiae)
ENSMUSG00000019803	218.662	3.06543	0.332718	9.2133	3.16248e-20	7.8374e-19	ENRICHED	Nr2e1	nuclear receptor subfamily 2, group E, member 1
ENSMUSG00000019804	11629.3	0.623526	0.152236	4.09579	4.20726e-05	0.000153424	enriched	Snx3	sorting nexin 3
ENSMUSG00000019806	363.745	0.657407	0.176966	3.71488	0.000203304	0.000648866	enriched	Aig1	androgen-induced 1
ENSMUSG00000019808	278.163	0.0128478	0.195165	0.0658302	0.947513	0.961352	-	Adat2	adenosine deaminase, tRNA-specific 2
ENSMUSG00000019809	374.529	-0.360804	0.170712	-2.11352	0.034556	0.0629192	-	Pex3	peroxisomal biogenesis factor 3
ENSMUSG00000019810	315.118	0.199238	0.224028	0.889346	0.373817	0.467055	-	Fuca2	fucosidase, alpha-L- 2, plasma
ENSMUSG00000019813	298.849	-0.27951	0.17762	-1.57364	0.11557	0.176753	-	Cep57l1	centrosomal protein 57-like 1
ENSMUSG00000019814	1078.55	-0.327269	0.165317	-1.97965	0.0477432	0.0831099	-	Ltv1	LTV1 ribosome biogenesis factor
ENSMUSG00000019817	5938.87	-2.37464	0.358614	-6.6217	3.55079e-11	3.36701e-10	DEPLETED	Plagl1	pleiomorphic adenoma gene-like 1
ENSMUSG00000019818	1583.56	-0.957461	0.203993	-4.69358	2.68459e-06	1.21502e-05	depleted	Cd164	CD164 antigen
ENSMUSG00000019820	659.369	-0.737562	0.204028	-3.615	0.000300343	0.00092323	depleted	Utrn	utrophin
ENSMUSG00000019822	386.37	-0.389504	0.185179	-2.10339	0.0354316	0.064272	-	Smpd2	sphingomyelin phosphodiesterase 2, neutral
ENSMUSG00000019823	212.007	-1.09621	0.298619	-3.67093	0.000241673	0.000758391	DEPLETED	Mical1	microtubule associated monooxygenase, calponin and LIM domain containing 1
ENSMUSG00000019826	341.959	-0.0888209	0.157421	-0.564226	0.5726	0.657324	-	Zbtb24	zinc finger and BTB domain containing 24
ENSMUSG00000019831	1199.36	1.06894	0.14967	7.142	9.19849e-13	1.05564e-11	ENRICHED	Wasf1	WAS protein family, member 1
ENSMUSG00000019832	195.39	-1.36546	0.218869	-6.23871	4.41194e-10	3.59283e-09	DEPLETED	Rab32	RAB32, member RAS oncogene family
ENSMUSG00000019836	815.356	0.521282	0.228098	2.28534	0.0222927	0.0429935	enriched	NA	NA
ENSMUSG00000019837	4654.12	0.558326	0.115414	4.83761	1.31411e-06	6.30382e-06	enriched	Gtf3c6	general transcription factor IIIC, polypeptide 6, alpha
ENSMUSG00000019838	20.8746	-0.938571	0.373639	-2.51197	0.0120058	0.0251025	depleted	Slc16a10	solute carrier family 16 (monocarboxylic acid transporters), member 10
ENSMUSG00000019841	879.574	0.0560284	0.158825	0.352769	0.724261	0.785048	-	Rev3l	REV3 like, DNA directed polymerase zeta catalytic subunit
ENSMUSG00000019842	68.9598	0.449458	0.239763	1.87459	0.0608493	0.102168	-	Traf3ip2	TRAF3 interacting protein 2
ENSMUSG00000019843	1043.71	0.411336	0.166004	2.47787	0.0132168	0.0273509	enriched	Fyn	Fyn proto-oncogene
ENSMUSG00000019845	176.814	-0.552854	0.188389	-2.93464	0.0033393	0.00806844	depleted	Tube1	epsilon-tubulin 1
ENSMUSG00000019846	443.198	-1.73325	0.535285	-3.23799	0.00120375	0.00324069	DEPLETED	Lama4	laminin, alpha 4
ENSMUSG00000019848	24.0592	1.07191	0.397983	2.69336	0.00707351	0.0157199	ENRICHED	Popdc3	popeye domain containing 3
ENSMUSG00000019849	1501.07	0.320063	0.111548	2.8693	0.00411383	0.00973968	enriched	Prep	prolyl endopeptidase
ENSMUSG00000019850	39.6427	-0.455833	0.319961	-1.42466	0.154257	0.22525	-	Tnfaip3	tumor necrosis factor, alpha-induced protein 3
ENSMUSG00000019851	55.2028	-0.316953	0.329458	-0.962043	0.336028	0.427675	-	Perp	PERP, TP53 apoptosis effector
ENSMUSG00000019852	180.468	-0.526335	0.193157	-2.72491	0.00643182	0.0144356	depleted	Arfgef3	ARFGEF family member 3
ENSMUSG00000019853	624.225	0.596344	0.153323	3.88946	0.000100467	0.000339688	enriched	Hebp2	heme binding protein 2
ENSMUSG00000019854	736.088	0.365387	0.188795	1.93536	0.0529458	0.0906616	-	Reps1	RalBP1 associated Eps domain containing protein
ENSMUSG00000019856	122.47	-0.358307	0.190043	-1.8854	0.0593761	0.100073	-	Fam184a	family with sequence similarity 184, member A
ENSMUSG00000019857	764.301	-0.0367561	0.147728	-0.248809	0.803509	0.849164	-	Asf1a	anti-silencing function 1A histone chaperone
ENSMUSG00000019861	666.889	0.390262	0.143116	2.7269	0.00639324	0.014356	enriched	Gopc	golgi associated PDZ and coiled-coil motif containing
ENSMUSG00000019863	330.804	0.477817	0.149918	3.18719	0.0014366	0.00379623	enriched	Qrsl1	glutaminyl-tRNA synthase (glutamine-hydrolyzing)-like 1
ENSMUSG00000019864	321.111	0.698053	0.163091	4.28014	1.86779e-05	7.26168e-05	enriched	Rtn4ip1	reticulon 4 interacting protein 1
ENSMUSG00000019866	24.242	-0.284026	0.382546	-0.742463	0.457807	0.55025	-	Crybg1	crystallin beta-gamma domain containing 1
ENSMUSG00000019868	2114.14	0.968547	0.11524	8.4046	4.29336e-17	7.91317e-16	enriched	Vta1	vesicle (multivesicular body) trafficking 1
ENSMUSG00000019872	161.65	-1.5121	0.270606	-5.58785	2.29893e-08	1.47155e-07	DEPLETED	Smpdl3a	sphingomyelin phosphodiesterase, acid-like 3A
ENSMUSG00000019873	911.674	-0.925471	0.175161	-5.28355	1.26702e-07	7.18265e-07	depleted	Reep3	receptor accessory protein 3
ENSMUSG00000019874	1615.69	-2.80897	0.216373	-12.982	1.54718e-38	1.67892e-36	DEPLETED	Fabp7	fatty acid binding protein 7, brain
ENSMUSG00000019876	43.5812	-2.95283	0.373903	-7.8973	2.85013e-15	4.32328e-14	DEPLETED	Pkib	protein kinase inhibitor beta, cAMP dependent, testis specific
ENSMUSG00000019877	1412.76	-0.151133	0.13239	-1.14157	0.253632	0.340236	-	Serinc1	serine incorporator 1
ENSMUSG00000019878	1361.2	0.305513	0.248793	1.22798	0.219453	0.302234	-	Hsf2	heat shock factor 2
ENSMUSG00000019880	71.023	-2.04609	0.34231	-5.9773	2.26868e-09	1.66488e-08	DEPLETED	Rspo3	R-spondin 3
ENSMUSG00000019883	82.4854	0.755461	0.294757	2.56299	0.0103774	0.0220702	enriched	Echdc1	enoyl Coenzyme A hydratase domain containing 1
ENSMUSG00000019889	206.463	-0.479333	0.168986	-2.83653	0.00456064	0.0106762	depleted	Ptprk	protein tyrosine phosphatase, receptor type, K
ENSMUSG00000019891	296.12	0.611701	0.162333	3.76819	0.000164433	0.000534289	enriched	Dcbld1	discoidin, CUB and LCCL domain containing 1
ENSMUSG00000019894	266.108	-0.779355	0.272006	-2.86521	0.00416733	0.00984888	depleted	Slc6a15	solute carrier family 6 (neurotransmitter transporter), member 15
ENSMUSG00000019897	3129.01	0.104104	0.12983	0.801851	0.422639	0.516203	-	Ccdc59	coiled-coil domain containing 59
ENSMUSG00000019899	58.5642	-1.53077	0.406388	-3.76676	0.000165377	0.000536836	DEPLETED	Lama2	laminin, alpha 2
ENSMUSG00000019906	251.22	0.937139	0.199386	4.70012	2.60004e-06	1.17879e-05	enriched	Lin7a	lin-7 homolog A (C. elegans)
ENSMUSG00000019907	2082.55	-0.461746	0.10599	-4.35648	1.32168e-05	5.27036e-05	depleted	Ppp1r12a	protein phosphatase 1, regulatory (inhibitor) subunit 12A
ENSMUSG00000019909	21.4202	-3.55712	0.526506	-6.7561	1.4176e-11	1.40907e-10	DEPLETED	Fam162b	family with sequence similarity 162, member B
ENSMUSG00000019916	898.366	-1.53025	0.297577	-5.14238	2.71286e-07	1.45556e-06	DEPLETED	P4ha1	procollagen-proline, 2-oxoglutarate 4-dioxygenase (proline 4-hydroxylase), alpha 1 polypeptide
ENSMUSG00000019917	554.638	-0.556706	0.199515	-2.7903	0.00526588	0.0121107	depleted	2018-09-10	septin 10
ENSMUSG00000019920	2199.37	-1.00435	0.107487	-9.34398	9.2782e-21	2.43423e-19	DEPLETED	Lims1	LIM and senescent cell antigen-like domains 1
ENSMUSG00000019923	9181.67	0.818534	0.10728	7.62986	2.35012e-14	3.18543e-13	enriched	Zwint	ZW10 interactor
ENSMUSG00000019927	2302.22	1.02421	0.159298	6.4295	1.28021e-10	1.11959e-09	ENRICHED	Ube2d1	ubiquitin-conjugating enzyme E2D 1
ENSMUSG00000019929	2955.45	0.14595	0.150504	0.969741	0.332175	0.423956	-	Dcn	decorin
ENSMUSG00000019933	25.0471	-1.32448	0.376614	-3.51681	0.000436771	0.00129458	DEPLETED	Mrln	myoregulin
ENSMUSG00000019936	2676.93	-0.916366	0.192943	-4.7494	2.04019e-06	9.43634e-06	depleted	Epyc	epiphycan
ENSMUSG00000019942	3476.81	-0.420173	0.120518	-3.48639	0.000489593	0.00143704	depleted	Cdk1	cyclin-dependent kinase 1
ENSMUSG00000019943	2544.4	0.749053	0.132603	5.64883	1.61546e-08	1.05769e-07	enriched	Atp2b1	ATPase, Ca++ transporting, plasma membrane 1
ENSMUSG00000019944	437.162	-0.491386	0.180457	-2.72301	0.00646902	0.0145049	depleted	Rhobtb1	Rho-related BTB domain containing 1
ENSMUSG00000019945	68.8967	1.10268	0.313105	3.52175	0.000428701	0.00127443	ENRICHED	Cabcoco1	ciliary associated calcium binding coiled-coil 1
ENSMUSG00000019947	1042.69	-0.450703	0.153123	-2.94341	0.0032462	0.00788088	depleted	Arid5b	AT rich interactive domain 5B (MRF1-like)
ENSMUSG00000019948	850.831	0.461824	0.164186	2.81281	0.00491111	0.0113977	enriched	Actr6	ARP6 actin-related protein 6
ENSMUSG00000019951	746.967	-0.0132441	0.16246	-0.0815219	0.935027	0.951949	-	Uhrf1bp1l	UHRF1 (ICBP90) binding protein 1-like
ENSMUSG00000019952	697.689	-0.075678	0.147621	-0.512652	0.608195	0.688084	-	Poc1b	POC1 centriolar protein B
ENSMUSG00000019960	1622.31	0.44365	0.149468	2.96819	0.00299563	0.00733175	enriched	Dusp6	dual specificity phosphatase 6
ENSMUSG00000019961	3354.71	-0.204045	0.135839	-1.5021	0.13307	0.198873	-	Tmpo	thymopoietin
ENSMUSG00000019966	214.469	-2.06784	0.208156	-9.93406	2.95965e-23	9.58959e-22	DEPLETED	Kitl	kit ligand
ENSMUSG00000019969	646.958	-0.397517	0.156991	-2.5321	0.011338	0.0238587	depleted	Psen1	presenilin 1
ENSMUSG00000019970	530.204	-0.109922	0.233007	-0.471755	0.637102	0.713341	-	Sgk1	serum/glucocorticoid regulated kinase 1
ENSMUSG00000019971	458.129	-0.113547	0.212682	-0.533884	0.593422	0.675402	-	Cep290	centrosomal protein 290
ENSMUSG00000019975	577.467	-2.36749	0.184349	-12.8424	9.48334e-38	9.4519e-36	DEPLETED	Ikbip	IKBKB interacting protein
ENSMUSG00000019977	2728.92	0.476894	0.204323	2.33402	0.0195949	0.0384579	enriched	Hbs1l	Hbs1-like (S. cerevisiae)
ENSMUSG00000019978	421.93	-1.5971	0.18515	-8.626	6.35357e-18	1.28892e-16	DEPLETED	Epb41l2	erythrocyte membrane protein band 4.1 like 2
ENSMUSG00000019979	450.063	-0.660605	0.169844	-3.88949	0.000100454	0.000339688	depleted	Apaf1	apoptotic peptidase activating factor 1
ENSMUSG00000019982	53.8982	0.228668	0.266645	0.857573	0.391128	0.484627	-	Myb	myeloblastosis oncogene
ENSMUSG00000019984	334.088	-0.787796	0.186652	-4.22067	2.43579e-05	9.2811e-05	depleted	Med23	mediator complex subunit 23
ENSMUSG00000019986	594.817	-0.195415	0.17412	-1.1223	0.261736	0.349292	-	Ahi1	Abelson helper integration site 1
ENSMUSG00000019988	1083.08	0.673914	0.140267	4.80449	1.55143e-06	7.34236e-06	enriched	Nedd1	neural precursor cell expressed, developmentally down-regulated gene 1
ENSMUSG00000019989	89.606	0.0371478	0.233728	0.158936	0.873719	0.905211	-	Enpp3	ectonucleotide pyrophosphatase/phosphodiesterase 3
ENSMUSG00000019990	125.729	-2.3379	0.457069	-5.11497	3.13785e-07	1.66459e-06	DEPLETED	Pde7b	phosphodiesterase 7B
ENSMUSG00000019992	38.3943	-0.0556847	0.54266	-0.102614	0.918269	0.938326	-	Mtfr2	mitochondrial fission regulator 2
ENSMUSG00000019996	211.811	1.35967	0.16787	8.09957	5.51549e-16	9.06349e-15	ENRICHED	Map7	microtubule-associated protein 7
ENSMUSG00000019997	425.558	-1.30176	0.267828	-4.86044	1.17127e-06	5.66601e-06	DEPLETED	Ctgf	connective tissue growth factor
ENSMUSG00000019998	3808.62	1.32283	0.0969149	13.6494	2.03673e-42	2.8732e-40	ENRICHED	Stx7	syntaxin 7
ENSMUSG00000020000	1048.18	1.45013	0.143328	10.1176	4.61589e-24	1.59118e-22	ENRICHED	Moxd1	monooxygenase, DBH-like 1
ENSMUSG00000020003	185.574	0.431373	0.214803	2.00822	0.0446196	0.078507	-	Pex7	peroxisomal biogenesis factor 7
ENSMUSG00000020009	238.022	-1.16467	0.254931	-4.56856	4.91082e-06	2.12005e-05	DEPLETED	Ifngr1	interferon gamma receptor 1
ENSMUSG00000020015	588.792	0.465772	0.156524	2.97573	0.00292293	0.00717392	enriched	Cdk17	cyclin-dependent kinase 17
ENSMUSG00000020018	1813.34	0.366186	0.245614	1.4909	0.135988	0.202458	-	Snrpf	small nuclear ribonucleoprotein polypeptide F
ENSMUSG00000020021	146.885	-0.781531	0.201318	-3.88207	0.000103571	0.000349024	depleted	Fgd6	FYVE, RhoGEF and PH domain containing 6
ENSMUSG00000020022	11005.9	0.838152	0.143746	5.83077	5.51721e-09	3.82823e-08	enriched	Ndufa12	NADH dehydrogenase (ubiquinone) 1 alpha subcomplex, 12
ENSMUSG00000020023	215.935	-0.817071	0.180243	-4.53316	5.8107e-06	2.4713e-05	depleted	Tmcc3	transmembrane and coiled coil domains 3
ENSMUSG00000020024	506.41	-0.545916	0.177857	-3.06942	0.00214476	0.00544097	depleted	Cep83	centrosomal protein 83
ENSMUSG00000020027	3097.8	1.60512	0.143217	11.2076	3.74103e-29	2.01193e-27	ENRICHED	Socs2	suppressor of cytokine signaling 2
ENSMUSG00000020029	2048.75	0.0364999	0.161295	0.226294	0.820973	0.863491	-	Nudt4	nudix (nucleoside diphosphate linked moiety X)-type motif 4
ENSMUSG00000020032	760.831	1.22464	0.274359	4.46365	8.05756e-06	3.34391e-05	ENRICHED	Nuak1	NUAK family, SNF1-like kinase, 1
ENSMUSG00000020034	596.42	-0.982681	0.218997	-4.48719	7.21703e-06	3.02038e-05	depleted	Tcp11l2	t-complex 11 (mouse) like 2
ENSMUSG00000020038	366.046	-0.129629	0.174139	-0.744401	0.456634	0.548984	-	Cry1	cryptochrome 1 (photolyase-like)
ENSMUSG00000020042	104.689	-1.27153	0.232199	-5.47605	4.34929e-08	2.68557e-07	DEPLETED	Btbd11	BTB (POZ) domain containing 11
ENSMUSG00000020044	752.237	-3.05783	0.457855	-6.67859	2.41254e-11	2.3348e-10	DEPLETED	Timp3	tissue inhibitor of metalloproteinase 3
ENSMUSG00000020048	4862.42	-0.596854	0.172159	-3.46688	0.00052654	0.00153444	depleted	Hsp90b1	heat shock protein 90, beta (Grp94), member 1
ENSMUSG00000020053	1167.44	-1.9007	0.215095	-8.83656	9.87077e-19	2.16014e-17	DEPLETED	Igf1	insulin-like growth factor 1
ENSMUSG00000020056	1492.3	0.190427	0.166426	1.14421	0.252535	0.33921	-	Washc3	WASH complex subunit 3
ENSMUSG00000020061	132.277	-1.54041	0.255475	-6.02959	1.64371e-09	1.23138e-08	DEPLETED	Mybpc1	myosin binding protein C, slow-type
ENSMUSG00000020063	337.94	-0.190112	0.177901	-1.06864	0.285232	0.37508	-	Sirt1	sirtuin 1
ENSMUSG00000020064	419.255	0.0585859	0.152642	0.383813	0.701117	0.767445	-	Herc4	hect domain and RLD 4
ENSMUSG00000020069	2119.48	0.482149	0.149978	3.21479	0.00130538	0.00348462	enriched	Hnrnph3	heterogeneous nuclear ribonucleoprotein H3
ENSMUSG00000020070	588.62	0.43211	0.142016	3.04269	0.00234476	0.00588969	enriched	Rufy2	RUN and FYVE domain-containing 2
ENSMUSG00000020074	4162.99	-0.0766292	0.122628	-0.624893	0.532041	0.621273	-	Ccar1	cell division cycle and apoptosis regulator 1
ENSMUSG00000020075	1340.79	0.129635	0.122802	1.05564	0.291132	0.381456	-	Ddx21	DEAD (Asp-Glu-Ala-Asp) box polypeptide 21
ENSMUSG00000020076	2350.13	-0.469629	0.130387	-3.6018	0.000316018	0.000967359	depleted	Ddx50	DEAD (Asp-Glu-Ala-Asp) box polypeptide 50
ENSMUSG00000020078	1435.01	0.249191	0.139062	1.79194	0.0731425	0.119568	-	Vps26a	VPS26 retromer complex component A
ENSMUSG00000020079	345.21	0.0527708	0.168305	0.313543	0.753868	0.80944	-	Supv3l1	suppressor of var1, 3-like 1 (S. cerevisiae)
ENSMUSG00000020083	735.197	1.85816	0.182456	10.1841	2.33422e-24	8.23218e-23	ENRICHED	Fam241b	family with sequence similarity 241, member B
ENSMUSG00000020085	253.909	-0.444985	0.188331	-2.36279	0.0181381	0.0360305	depleted	Aifm2	apoptosis-inducing factor, mitochondrion-associated 2
ENSMUSG00000020086	1789.38	0.212459	0.167916	1.26527	0.205775	0.286343	-	H2afy2	H2A histone family, member Y2
ENSMUSG00000020087	345.017	-0.129159	0.216951	-0.595338	0.551617	0.638281	-	Tysnd1	trypsin domain containing 1
ENSMUSG00000020088	4074.98	-0.668628	0.137084	-4.87749	1.07446e-06	5.23362e-06	depleted	Sar1a	secretion associated Ras related GTPase 1A
ENSMUSG00000020089	4580.01	0.450095	0.0851215	5.28767	1.23882e-07	7.04459e-07	enriched	Ppa1	pyrophosphatase (inorganic) 1
ENSMUSG00000020091	2452.32	-0.612383	0.180845	-3.38623	0.000708611	0.00200327	depleted	Eif4ebp2	eukaryotic translation initiation factor 4E binding protein 2
ENSMUSG00000020092	213.533	-0.593214	0.197518	-3.00334	0.00267036	0.00660708	depleted	Pald1	phosphatase domain containing, paladin 1
ENSMUSG00000020096	19.1525	2.41322	0.589573	4.09316	4.25532e-05	0.000154992	ENRICHED	Tbata	thymus, brain and testes associated
ENSMUSG00000020097	508.974	-0.579014	0.139437	-4.15251	3.28853e-05	0.000122404	depleted	Sgpl1	sphingosine phosphate lyase 1
ENSMUSG00000020098	1348.78	1.86554	0.166432	11.209	3.683e-29	1.98655e-27	ENRICHED	Pcbd1	pterin 4 alpha carbinolamine dehydratase/dimerization cofactor of hepatocyte nuclear factor 1 alpha (TCF1) 1
ENSMUSG00000020099	615.159	0.451096	0.1972	2.28751	0.0221663	0.0427918	enriched	Unc5b	unc-5 netrin receptor B
ENSMUSG00000020100	252.548	-0.80667	0.168632	-4.78361	1.72179e-06	8.08887e-06	depleted	Slc29a3	solute carrier family 29 (nucleoside transporters), member 3
ENSMUSG00000020101	20.7465	-1.3987	0.56771	-2.46376	0.0137489	0.0282859	DEPLETED	Vsir	V-set immunoregulatory receptor
ENSMUSG00000020102	53.3042	-2.09804	0.305804	-6.86074	6.85031e-12	7.05774e-11	DEPLETED	Slc16a7	solute carrier family 16 (monocarboxylic acid transporters), member 7
ENSMUSG00000020105	283.15	-0.710645	0.200414	-3.54588	0.000391308	0.00117546	depleted	Lrig3	leucine-rich repeats and immunoglobulin-like domains 3
ENSMUSG00000020107	4081.04	0.432872	0.112148	3.85982	0.00011347	0.000379108	enriched	Anapc16	anaphase promoting complex subunit 16
ENSMUSG00000020108	278.792	0.906349	0.169239	5.35543	8.53517e-08	4.98651e-07	enriched	Ddit4	DNA-damage-inducible transcript 4
ENSMUSG00000020109	462.591	-0.471531	0.136775	-3.4475	0.000565799	0.00163662	depleted	Dnajb12	DnaJ heat shock protein family (Hsp40) member B12
ENSMUSG00000020111	1355.81	-0.123211	0.0905383	-1.36087	0.173554	0.248792	-	Micu1	mitochondrial calcium uptake 1
ENSMUSG00000020114	1823.26	-0.478455	0.168561	-2.83846	0.0045332	0.0106188	depleted	Cand1	cullin associated and neddylation disassociated 1
ENSMUSG00000020115	337.645	-0.111012	0.221876	-0.500334	0.61684	0.695923	-	Tbk1	TANK-binding kinase 1
ENSMUSG00000020116	1356.48	0.00277158	0.137981	0.0200867	0.983974	0.988285	-	Pno1	partner of NOB1 homolog
ENSMUSG00000020120	44.1644	-1.12323	0.293903	-3.82177	0.000132498	0.000437818	DEPLETED	Plek	pleckstrin
ENSMUSG00000020121	1427.05	0.36822	0.215067	1.71212	0.0868743	0.138418	-	Srgap1	SLIT-ROBO Rho GTPase activating protein 1
ENSMUSG00000020122	144.739	-1.29247	0.277417	-4.65893	3.17861e-06	1.41659e-05	DEPLETED	Egfr	epidermal growth factor receptor
ENSMUSG00000020124	1053.89	-0.044131	0.123131	-0.358408	0.720038	0.78232	-	Usp15	ubiquitin specific peptidase 15
ENSMUSG00000020128	695.156	0.239352	0.177366	1.34948	0.177182	0.253142	-	Vps54	VPS54 GARP complex subunit
ENSMUSG00000020130	927.121	-0.477552	0.132568	-3.60232	0.000315391	0.000965924	depleted	Tbc1d15	TBC1 domain family, member 15
ENSMUSG00000020131	47.2457	0.13423	0.292896	0.458287	0.646747	0.721409	-	Pcsk4	proprotein convertase subtilisin/kexin type 4
ENSMUSG00000020132	1238.1	0.399527	0.141801	2.81752	0.00483966	0.0112576	enriched	Rab21	RAB21, member RAS oncogene family
ENSMUSG00000020133	1315.58	-0.0526068	0.122369	-0.429904	0.667266	0.738502	-	2310011J03Rik	RIKEN cDNA 2310011J03 gene
ENSMUSG00000020134	1684.91	0.553627	0.200027	2.76776	0.00564434	0.0128586	enriched	Peli1	pellino 1
ENSMUSG00000020135	455.968	2.07694	0.255297	8.1354	4.10592e-16	6.86403e-15	ENRICHED	Apc2	adenomatosis polyposis coli 2
ENSMUSG00000020137	875.652	0.313772	0.143541	2.18594	0.0288202	0.0537839	-	Thap2	THAP domain containing, apoptosis associated protein 2
ENSMUSG00000020140	229.019	0.25606	0.174921	1.46386	0.143231	0.211436	-	Lgr5	leucine rich repeat containing G protein coupled receptor 5
ENSMUSG00000020142	143.748	-0.837758	0.218297	-3.83771	0.000124189	0.000412291	depleted	Slc1a4	solute carrier family 1 (glutamate/neutral amino acid transporter), member 4
ENSMUSG00000020149	6951.23	-0.119529	0.0950385	-1.25769	0.208504	0.289481	-	Rab1a	RAB1A, member RAS oncogene family
ENSMUSG00000020150	309.346	-1.18784	0.180427	-6.58346	4.59616e-11	4.25702e-10	DEPLETED	Gamt	guanidinoacetate methyltransferase
ENSMUSG00000020151	27.1871	0.822734	0.366566	2.24443	0.0248044	0.0471729	enriched	Ptprr	protein tyrosine phosphatase, receptor type, R
ENSMUSG00000020152	8322.96	0.232936	0.154624	1.50647	0.131947	0.197517	-	Actr2	ARP2 actin-related protein 2
ENSMUSG00000020153	5922.98	0.614328	0.16631	3.69387	0.000220869	0.000698725	enriched	Ndufs7	NADH dehydrogenase (ubiquinone) Fe-S protein 7
ENSMUSG00000020154	44.9447	-1.92972	0.394966	-4.88578	1.03021e-06	5.03813e-06	DEPLETED	Ptprb	protein tyrosine phosphatase, receptor type, B
ENSMUSG00000020156	956.487	-0.483698	0.107338	-4.50629	6.59707e-06	2.78251e-05	depleted	Mum1	melanoma associated antigen (mutated) 1
ENSMUSG00000020160	363.631	-2.13539	0.222107	-9.61421	6.96447e-22	2.01453e-20	DEPLETED	Meis1	Meis homeobox 1
ENSMUSG00000020163	13791.2	0.909195	0.177806	5.11341	3.16388e-07	1.67695e-06	enriched	Uqcr11	ubiquinol-cytochrome c reductase, complex III subunit XI
ENSMUSG00000020166	1935.4	-0.00234239	0.143065	-0.0163729	0.986937	0.990306	-	Cnot2	CCR4-NOT transcription complex, subunit 2
ENSMUSG00000020167	1700.67	0.481171	0.203572	2.36364	0.0180962	0.0359668	enriched	Tcf3	transcription factor 3
ENSMUSG00000020170	466.587	-0.904184	0.144181	-6.27117	3.58356e-10	2.9764e-09	depleted	Frs2	fibroblast growth factor receptor substrate 2
ENSMUSG00000020171	2105.15	0.843683	0.169504	4.97737	6.44551e-07	3.24291e-06	enriched	Yeats4	YEATS domain containing 4
ENSMUSG00000020173	360.126	-0.105689	0.178387	-0.592472	0.553534	0.640095	-	Cobl	cordon-bleu WH2 repeat
ENSMUSG00000020175	448.541	0.122421	0.136158	0.899113	0.368592	0.461754	-	Rab36	RAB36, member RAS oncogene family
ENSMUSG00000020176	8339.74	-1.04563	0.161292	-6.48287	8.99913e-11	8.02309e-10	DEPLETED	Grb10	growth factor receptor bound protein 10
ENSMUSG00000020180	14116.1	0.360553	0.162908	2.21323	0.0268818	0.0506353	-	Snrpd3	small nuclear ribonucleoprotein D3
ENSMUSG00000020181	761.177	1.92923	0.20806	9.27245	1.81916e-20	4.61432e-19	ENRICHED	Nav3	neuron navigator 3
ENSMUSG00000020182	234.555	0.5855	0.162873	3.59482	0.000324622	0.000991712	enriched	Ddc	dopa decarboxylase
ENSMUSG00000020183	277.468	-0.985538	0.187149	-5.26605	1.39393e-07	7.83648e-07	depleted	Cpm	carboxypeptidase M
ENSMUSG00000020184	989.555	0.0805067	0.144412	0.557479	0.5772	0.661037	-	Mdm2	transformed mouse 3T3 cell double minute 2
ENSMUSG00000020185	196.599	-0.923246	0.19753	-4.67395	2.95459e-06	1.32577e-05	depleted	E2f7	E2F transcription factor 7
ENSMUSG00000020186	2433.79	-0.414749	0.125696	-3.29961	0.000968195	0.00266123	depleted	Csrp2	cysteine and glycine-rich protein 2
ENSMUSG00000020189	702.93	0.176839	0.14097	1.25444	0.209681	0.290763	-	Osbpl8	oxysterol binding protein-like 8
ENSMUSG00000020190	1306.63	0.066902	0.192056	0.348347	0.727579	0.78776	-	Mknk2	MAP kinase-interacting serine/threonine kinase 2
ENSMUSG00000020196	680.188	0.0111336	0.129937	0.0856844	0.931717	0.949265	-	Cabin1	calcineurin binding protein 1
ENSMUSG00000020198	1782.61	-0.571804	0.160861	-3.55465	0.000378476	0.00114009	depleted	Ap3d1	adaptor-related protein complex 3, delta 1 subunit
ENSMUSG00000020205	856.669	-0.232207	0.179236	-1.29554	0.195135	0.27382	-	Phlda1	pleckstrin homology like domain, family A, member 1
ENSMUSG00000020211	555.526	0.0858353	0.232617	0.368998	0.712129	0.776349	-	Sf3a2	splicing factor 3a, subunit 2
ENSMUSG00000020212	266.194	0.340623	0.172362	1.9762	0.0481322	0.0836756	-	Mdm1	transformed mouse 3T3 cell double minute 1
ENSMUSG00000020218	87.1777	-0.379087	0.302456	-1.25336	0.210074	0.29122	-	Wif1	Wnt inhibitory factor 1
ENSMUSG00000020219	10581.6	0.715871	0.138301	5.1762	2.26456e-07	1.23307e-06	enriched	Timm13	translocase of inner mitochondrial membrane 13
ENSMUSG00000020220	296.268	-0.466439	0.217196	-2.14755	0.0317495	0.0584887	-	Vps13d	vacuolar protein sorting 13D
ENSMUSG00000020224	3748.39	0.693592	0.145226	4.77596	1.78854e-06	8.37563e-06	enriched	Llph	LLP homolog, long-term synaptic facilitation (Aplysia)
ENSMUSG00000020225	942.07	0.18998	0.15612	1.21688	0.223649	0.306838	-	Tmbim4	transmembrane BAX inhibitor motif containing 4
ENSMUSG00000020227	71.5511	-1.88078	0.311369	-6.04036	1.53775e-09	1.15482e-08	DEPLETED	Irak3	interleukin-1 receptor-associated kinase 3
ENSMUSG00000020228	121.49	-0.9375	0.197713	-4.74173	2.11899e-06	9.77614e-06	depleted	Helb	helicase (DNA) B
ENSMUSG00000020230	4163.66	1.10957	0.151377	7.32982	2.30464e-13	2.83657e-12	ENRICHED	Prmt2	protein arginine N-methyltransferase 2
ENSMUSG00000020231	259.389	-0.589568	0.204646	-2.88092	0.00396519	0.00941571	depleted	Dip2a	disco interacting protein 2 homolog A
ENSMUSG00000020232	693.519	0.123722	0.156125	0.792452	0.428097	0.521197	-	Hmg20b	high mobility group 20B
ENSMUSG00000020235	1410.45	0.408499	0.176151	2.31902	0.0203937	0.0398	enriched	Fzr1	fizzy and cell division cycle 20 related 1
ENSMUSG00000020238	496.894	-1.1993	0.169843	-7.06122	1.65051e-12	1.82892e-11	DEPLETED	Ncln	nicalin
ENSMUSG00000020241	293.288	-1.99539	0.456791	-4.36828	1.25231e-05	5.02101e-05	DEPLETED	Col6a2	collagen, type VI, alpha 2
ENSMUSG00000020246	679.224	-0.693122	0.190999	-3.62893	0.000284601	0.000879761	depleted	Hcfc2	host cell factor C2
ENSMUSG00000020248	1896.87	0.167877	0.112135	1.4971	0.134368	0.200438	-	Nfyb	nuclear transcription factor-Y beta
ENSMUSG00000020250	3032.34	0.702151	0.134826	5.20784	1.91054e-07	1.05218e-06	enriched	Txnrd1	thioredoxin reductase 1
ENSMUSG00000020251	58.055	-1.31957	0.451575	-2.92215	0.00347626	0.0083641	DEPLETED	Glt8d2	glycosyltransferase 8 domain containing 2
ENSMUSG00000020253	389.028	-0.69731	0.242767	-2.87235	0.00407438	0.0096525	depleted	Ppm1m	protein phosphatase 1M
ENSMUSG00000020255	1238.83	-0.109263	0.127751	-0.855284	0.392394	0.486093	-	D10Wsu102e	DNA segment, Chr 10, Wayne State University 102, expressed
ENSMUSG00000020256	27.1114	-0.724099	0.509529	-1.42112	0.155283	0.226352	-	Aldh1l2	aldehyde dehydrogenase 1 family, member L2
ENSMUSG00000020257	1836.08	0.163919	0.124666	1.31486	0.188556	0.266179	-	Wdr82	WD repeat domain containing 82
ENSMUSG00000020258	35.4496	-0.483148	0.368861	-1.30984	0.190251	0.268159	-	Glyctk	glycerate kinase
ENSMUSG00000020260	1487.56	-1.74599	0.115552	-15.11	1.39235e-51	3.45059e-49	DEPLETED	Pofut2	protein O-fucosyltransferase 2
ENSMUSG00000020261	100.535	-0.0792482	0.201109	-0.394056	0.69354	0.761378	-	Slc36a1	solute carrier family 36 (proton/amino acid symporter), member 1
ENSMUSG00000020262	115.148	-0.171383	0.266379	-0.643382	0.519976	0.610099	-	Adarb1	adenosine deaminase, RNA-specific, B1
ENSMUSG00000020263	350.004	-0.409536	0.188335	-2.1745	0.0296673	0.0551359	-	Appl2	adaptor protein, phosphotyrosine interaction, PH domain and leucine zipper containing 2
ENSMUSG00000020264	28.2364	0.740344	0.373877	1.98018	0.0476833	0.0830213	-	Slc36a2	solute carrier family 36 (proton/amino acid symporter), member 2
ENSMUSG00000020265	7793.84	0.168441	0.146444	1.15021	0.250057	0.336556	-	Sumo3	small ubiquitin-like modifier 3
ENSMUSG00000020267	21882.8	0.257898	0.155431	1.65924	0.0970668	0.152216	-	Hint1	histidine triad nucleotide binding protein 1
ENSMUSG00000020268	183.18	-0.519653	0.240087	-2.16444	0.0304308	0.0563635	-	Lyrm7	LYR motif containing 7
ENSMUSG00000020271	1473.54	0.368323	0.156486	2.35372	0.0185868	0.0368024	enriched	Fbxw11	F-box and WD-40 domain protein 11
ENSMUSG00000020272	178.256	-1.48352	0.305203	-4.86078	1.16925e-06	5.65777e-06	DEPLETED	Stk10	serine/threonine kinase 10
ENSMUSG00000020273	437.357	-0.0779342	0.178933	-0.435548	0.663164	0.735072	-	Papolg	poly(A) polymerase gamma
ENSMUSG00000020275	52.4116	-1.75188	0.262217	-6.68104	2.37256e-11	2.30091e-10	DEPLETED	Rel	reticuloendotheliosis oncogene
ENSMUSG00000020277	3367.31	-0.262576	0.178462	-1.47133	0.141203	0.208967	-	Pfkl	phosphofructokinase, liver, B-type
ENSMUSG00000020280	437.655	-0.0532079	0.199594	-0.26658	0.789792	0.83834	-	Pus10	pseudouridylate synthase 10
ENSMUSG00000020282	183.784	-1.2475	0.220085	-5.66824	1.44269e-08	9.50683e-08	DEPLETED	Rhbdf1	rhomboid 5 homolog 1
ENSMUSG00000020283	621.638	0.28179	0.145698	1.93407	0.0531049	0.0908989	-	Pex13	peroxisomal biogenesis factor 13
ENSMUSG00000020284	1002.32	0.22831	0.157103	1.45325	0.146155	0.215167	-	1810043G02Rik	RIKEN cDNA 1810043G02 gene
ENSMUSG00000020287	219.874	-0.23867	0.197863	-1.20624	0.227726	0.31129	-	Mpg	N-methylpurine-DNA glycosylase
ENSMUSG00000020288	952.941	0.841621	0.178386	4.71796	2.38217e-06	1.08863e-05	enriched	Ahsa2	AHA1, activator of heat shock protein ATPase 2
ENSMUSG00000020289	438.532	0.0966519	0.18126	0.533223	0.593879	0.675755	-	Nprl3	nitrogen permease regulator-like 3
ENSMUSG00000020290	1442.83	-0.761377	0.200828	-3.7912	0.000149924	0.000491149	depleted	Xpo1	exportin 1
ENSMUSG00000020297	1726.88	2.87927	0.180998	15.9077	5.6017e-57	1.83446e-54	ENRICHED	Nsg2	neuron specific gene family member 2
ENSMUSG00000020300	392.218	0.871092	0.212709	4.09523	4.21752e-05	0.000153768	enriched	Cpeb4	cytoplasmic polyadenylation element binding protein 4
ENSMUSG00000020303	28.832	0.700424	0.354132	1.97786	0.0479444	0.0833916	-	Stc2	stanniocalcin 2
ENSMUSG00000020305	816.306	0.419381	0.183224	2.28889	0.0220855	0.0426657	enriched	Asb3	ankyrin repeat and SOCS box-containing 3
ENSMUSG00000020307	1423.29	0.723716	0.187379	3.86231	0.00011232	0.000375677	enriched	Cdc34	cell division cycle 34
ENSMUSG00000020308	680.406	0.282411	0.222134	1.27135	0.203603	0.283728	-	Tpgs1	tubulin polyglutamylase complex subunit 1
ENSMUSG00000020309	417.988	0.797712	0.172177	4.63308	3.6026e-06	1.58932e-05	enriched	Chac2	ChaC, cation transport regulator 2
ENSMUSG00000020311	271.978	-0.57935	0.197712	-2.93027	0.00338664	0.00817097	depleted	Erlec1	endoplasmic reticulum lectin 1
ENSMUSG00000020312	1531.75	2.19975	0.209672	10.4914	9.46106e-26	3.7801e-24	ENRICHED	Shc2	SHC (Src homology 2 domain containing) transforming protein 2
ENSMUSG00000020315	2298.82	-0.588785	0.290417	-2.02738	0.0426236	0.0755095	-	Sptbn1	spectrin beta, non-erythrocytic 1
ENSMUSG00000020319	196.039	0.0746121	0.190887	0.39087	0.695893	0.763241	-	Wdpcp	WD repeat containing planar cell polarity effector
ENSMUSG00000020321	11176.7	0.507903	0.129038	3.93608	8.28241e-05	0.000285188	enriched	Mdh1	malate dehydrogenase 1, NAD (soluble)
ENSMUSG00000020325	76.2654	-1.4995	0.664272	-2.25736	0.0239858	0.0458252	DEPLETED	Fstl3	follistatin-like 3
ENSMUSG00000020326	1116.16	0.0439996	0.157753	0.278914	0.780311	0.830776	-	Ccng1	cyclin G1
ENSMUSG00000020328	2262.63	-0.0806422	0.234935	-0.343254	0.731408	0.790992	-	Nudcd2	NudC domain containing 2
ENSMUSG00000020329	159.41	-0.228695	0.221814	-1.03102	0.302532	0.393736	-	Polrmt	polymerase (RNA) mitochondrial (DNA directed)
ENSMUSG00000020330	688.501	-0.846123	0.184195	-4.59362	4.35617e-06	1.89802e-05	depleted	Hmmr	hyaluronan mediated motility receptor (RHAMM)
ENSMUSG00000020333	48.7366	1.67733	0.331623	5.05795	4.23786e-07	2.20227e-06	ENRICHED	Acsl6	acyl-CoA synthetase long-chain family member 6
ENSMUSG00000020335	102.13	0.230017	0.213704	1.07633	0.281779	0.371338	-	Zfp354b	zinc finger protein 354B
ENSMUSG00000020340	1338.19	0.772507	0.159539	4.84212	1.28461e-06	6.18819e-06	enriched	Cyfip2	cytoplasmic FMR1 interacting protein 2
ENSMUSG00000020346	672.133	-0.817728	0.148989	-5.48852	4.05304e-08	2.51365e-07	depleted	Mgat1	mannoside acetylglucosaminyltransferase 1
ENSMUSG00000020349	5403.23	0.296079	0.153633	1.92718	0.0539568	0.0921077	-	Ppp2ca	protein phosphatase 2 (formerly 2A), catalytic subunit, alpha isoform
ENSMUSG00000020354	31.8175	-1.57589	0.339453	-4.64245	3.44295e-06	1.52329e-05	DEPLETED	Sgcd	sarcoglycan, delta (dystrophin-associated glycoprotein)
ENSMUSG00000020357	23.3459	-1.93037	0.475517	-4.05952	4.91743e-05	0.000177138	DEPLETED	Flt4	FMS-like tyrosine kinase 4
ENSMUSG00000020358	4677.36	0.672804	0.178173	3.77612	0.000159288	0.000518769	enriched	Hnrnpab	heterogeneous nuclear ribonucleoprotein A/B
ENSMUSG00000020359	321.798	-0.439533	0.14322	-3.06893	0.00214828	0.00544839	depleted	Phykpl	5-phosphohydroxy-L-lysine phospholyase
ENSMUSG00000020361	1675.41	0.122945	0.177072	0.694319	0.487482	0.578974	-	Hspa4	heat shock protein 4
ENSMUSG00000020362	3886.64	-0.167159	0.172554	-0.968737	0.332677	0.424326	-	Cnot6	CCR4-NOT transcription complex, subunit 6
ENSMUSG00000020363	892.977	-1.71953	0.361913	-4.75121	2.02198e-06	9.36866e-06	DEPLETED	Gfpt2	glutamine fructose-6-phosphate transaminase 2
ENSMUSG00000020364	201.542	0.326914	0.167892	1.94717	0.0515145	0.08859	-	Zfp354a	zinc finger protein 354A
ENSMUSG00000020366	852.67	0.0806192	0.165444	0.487291	0.626052	0.703934	-	Mapk9	mitogen-activated protein kinase 9
ENSMUSG00000020368	5636.99	-0.610771	0.156185	-3.91055	9.20866e-05	0.000314132	depleted	Canx	calnexin
ENSMUSG00000020372	40024	-0.474284	0.126898	-3.73752	0.000185842	0.000597713	depleted	Rack1	receptor for activated C kinase 1
ENSMUSG00000020375	289.578	-0.0669184	0.152743	-0.438112	0.661305	0.733455	-	Rufy1	RUN and FYVE domain containing 1
ENSMUSG00000020376	269.393	-0.636325	0.195009	-3.26305	0.00110219	0.00299232	depleted	Rnf130	ring finger protein 130
ENSMUSG00000020380	758.218	-0.729916	0.185671	-3.93123	8.45141e-05	0.000290353	depleted	Rad50	RAD50 double strand break repair protein
ENSMUSG00000020381	279.757	0.490957	0.181657	2.70266	0.00687873	0.0153335	enriched	Mrnip	MRN complex interacting protein
ENSMUSG00000020385	1069.71	-0.023998	0.171478	-0.139948	0.888701	0.916384	-	Clk4	CDC like kinase 4
ENSMUSG00000020386	1592.75	0.258966	0.135709	1.90824	0.0563596	0.0957549	-	Sar1b	secretion associated Ras related GTPase 1B
ENSMUSG00000020387	70.4181	-1.85137	0.314533	-5.88609	3.95436e-09	2.79888e-08	DEPLETED	Jade2	jade family PHD finger 2
ENSMUSG00000020388	785.396	0.104656	0.188488	0.555238	0.578732	0.662342	-	Pdlim4	PDZ and LIM domain 4
ENSMUSG00000020389	149.627	-0.0640762	0.208971	-0.306627	0.759127	0.813817	-	Cdkl3	cyclin-dependent kinase-like 3
ENSMUSG00000020390	8379.13	0.894071	0.128173	6.9755	3.04792e-12	3.28799e-11	enriched	Ube2b	ubiquitin-conjugating enzyme E2B
ENSMUSG00000020392	2575.67	0.459036	0.162463	2.82548	0.00472098	0.0110069	enriched	Cdkn2aipnl	CDKN2A interacting protein N-terminal like
ENSMUSG00000020393	303.656	0.695989	0.172228	4.04109	5.32032e-05	0.000190603	enriched	Kremen1	kringle containing transmembrane protein 1
ENSMUSG00000020396	148.669	1.7128	0.289176	5.92304	3.16051e-09	2.27119e-08	ENRICHED	Nefh	neurofilament, heavy polypeptide
ENSMUSG00000020397	396.704	0.191559	0.15455	1.23946	0.215175	0.29719	-	Med7	mediator complex subunit 7
ENSMUSG00000020400	504.777	-0.63148	0.137233	-4.60154	4.19388e-06	1.83166e-05	depleted	Tnip1	TNFAIP3 interacting protein 1
ENSMUSG00000020402	7091.26	0.235115	0.120298	1.95443	0.0506504	0.0872676	-	Vdac1	voltage-dependent anion channel 1
ENSMUSG00000020407	970.016	2.29836	0.177205	12.97	1.80979e-38	1.95234e-36	ENRICHED	Upp1	uridine phosphorylase 1
ENSMUSG00000020409	1780.02	0.176256	0.123253	1.43003	0.152708	0.223309	-	Slu7	SLU7 splicing factor homolog (S. cerevisiae)
ENSMUSG00000020412	709.233	-0.584682	0.154967	-3.77295	0.000161332	0.000524586	depleted	Ascc2	activating signal cointegrator 1 complex subunit 2
ENSMUSG00000020413	478.88	-0.1834	0.154473	-1.18726	0.235126	0.319538	-	Hus1	HUS1 checkpoint clamp component
ENSMUSG00000020415	1639.58	0.2531	0.205914	1.22916	0.219013	0.301723	-	Pttg1	pituitary tumor-transforming gene 1
ENSMUSG00000020420	170.67	0.306149	0.176885	1.73078	0.0834908	0.133724	-	Zfp607a	zinc finger protein 607A
ENSMUSG00000020422	981.711	-0.410918	0.189517	-2.16824	0.0301401	0.0558999	-	Tns3	tensin 3
ENSMUSG00000020423	1122.02	0.187251	0.174242	1.07466	0.282529	0.372192	-	Btg2	B cell translocation gene 2, anti-proliferative
ENSMUSG00000020424	65.6886	-1.45243	0.340639	-4.26384	2.00944e-05	7.76957e-05	DEPLETED	Gatsl3	GATS protein-like 3
ENSMUSG00000020427	427.469	0.728714	0.194082	3.75468	0.000173566	0.000561579	enriched	Igfbp3	insulin-like growth factor binding protein 3
ENSMUSG00000020430	2485.53	-0.195335	0.124483	-1.56917	0.116608	0.17794	-	Pes1	pescadillo ribosomal biogenesis factor 1
ENSMUSG00000020431	212.997	-0.237117	0.260197	-0.911298	0.362138	0.455036	-	Adcy1	adenylate cyclase 1
ENSMUSG00000020432	300.23	-0.371447	0.212987	-1.74399	0.0811609	0.130576	-	Tcn2	transcobalamin 2
ENSMUSG00000020434	20.6129	1.98885	0.443125	4.48823	7.18172e-06	3.00629e-05	ENRICHED	4921536K21Rik	RIKEN cDNA 4921536K21 gene
ENSMUSG00000020435	26.6442	1.79138	0.417067	4.2952	1.74539e-05	6.81473e-05	ENRICHED	Osbp2	oxysterol binding protein 2
ENSMUSG00000020439	269.977	-1.31328	0.18484	-7.10496	1.20361e-12	1.35834e-11	DEPLETED	Smtn	smoothelin
ENSMUSG00000020440	2518.63	0.146171	0.219403	0.66622	0.50527	0.595779	-	Arf5	ADP-ribosylation factor 5
ENSMUSG00000020441	423.086	0.292741	0.138591	2.11227	0.0346637	0.0630777	-	2310033P09Rik	RIKEN cDNA 2310033P09 gene
ENSMUSG00000020444	3892.38	0.692489	0.182528	3.79388	0.000148314	0.00048631	enriched	Guk1	guanylate kinase 1
ENSMUSG00000020448	1426.31	0.00946466	0.153546	0.0616407	0.950849	0.963766	-	Rnf185	ring finger protein 185
ENSMUSG00000020451	1705.35	0.905057	0.134548	6.72666	1.73599e-11	1.70613e-10	enriched	Limk2	LIM motif-containing protein kinase 2
ENSMUSG00000020453	3003.15	1.21926	0.126605	9.6304	5.94947e-22	1.73462e-20	ENRICHED	Patz1	POZ (BTB) and AT hook containing zinc finger 1
ENSMUSG00000020454	1175.72	0.0907346	0.147514	0.615093	0.538493	0.626932	-	Eif4enif1	eukaryotic translation initiation factor 4E nuclear import factor 1
ENSMUSG00000020455	191.794	-0.395615	0.173932	-2.27454	0.0229334	0.0440486	depleted	Trim11	tripartite motif-containing 11
ENSMUSG00000020456	1745.62	-0.201002	0.128483	-1.56442	0.117718	0.17929	-	Ogdh	oxoglutarate (alpha-ketoglutarate) dehydrogenase (lipoamide)
ENSMUSG00000020457	4097.19	0.493913	0.155105	3.18437	0.00145068	0.00382864	enriched	Drg1	developmentally regulated GTP binding protein 1
ENSMUSG00000020458	1772.91	-0.0482977	0.180062	-0.268228	0.788524	0.837236	-	Rtn4	reticulon 4
ENSMUSG00000020459	867.021	0.238361	0.119747	1.99053	0.0465321	0.081388	-	Mtif2	mitochondrial translational initiation factor 2
ENSMUSG00000020460	47990.5	-0.269339	0.168534	-1.59812	0.110016	0.169494	-	Rps27a	ribosomal protein S27A
ENSMUSG00000020462	1958.94	0.519169	0.111238	4.6672	3.05328e-06	1.36671e-05	enriched	Cfap36	cilia and flagella associated protein 36
ENSMUSG00000020463	1803.72	-0.262574	0.139656	-1.88015	0.0600875	0.101105	-	Ppp4r3b	protein phosphatase 4 regulatory subunit 3B
ENSMUSG00000020464	212.795	-0.395258	0.209854	-1.88349	0.059634	0.100462	-	Pnpt1	polyribonucleotide nucleotidyltransferase 1
ENSMUSG00000020467	1114.36	-2.31045	0.399429	-5.78438	7.27797e-09	4.96543e-08	DEPLETED	Efemp1	epidermal growth factor-containing fibulin-like extracellular matrix protein 1
ENSMUSG00000020469	31.6895	1.86219	0.357207	5.21321	1.85598e-07	1.02366e-06	ENRICHED	Myl7	myosin, light polypeptide 7, regulatory
ENSMUSG00000020471	1093.14	-0.702391	0.158753	-4.42442	9.66998e-06	3.96109e-05	depleted	Pold2	polymerase (DNA directed), delta 2, regulatory subunit
ENSMUSG00000020472	878.821	-0.0907132	0.170103	-0.533283	0.593838	0.67575	-	Zkscan17	zinc finger with KRAB and SCAN domains 17
ENSMUSG00000020473	303.407	-1.82451	0.393262	-4.63941	3.49402e-06	1.54439e-05	DEPLETED	Aebp1	AE binding protein 1
ENSMUSG00000020474	242.368	-0.165332	0.170859	-0.967652	0.333218	0.42481	-	Polm	polymerase (DNA directed), mu
ENSMUSG00000020475	131.558	1.40434	0.26051	5.39073	7.01726e-08	4.16876e-07	ENRICHED	Pgam2	phosphoglycerate mutase 2
ENSMUSG00000020476	3151.01	0.876304	0.11262	7.78106	7.1922e-15	1.03857e-13	enriched	Dbnl	drebrin-like
ENSMUSG00000020477	668.856	-0.209659	0.20685	-1.01358	0.310785	0.402705	-	Mrps24	mitochondrial ribosomal protein S24
ENSMUSG00000020482	435.538	-0.183032	0.180534	-1.01384	0.310659	0.402599	-	Ccdc117	coiled-coil domain containing 117
ENSMUSG00000020483	2497.92	1.40863	0.274006	5.14088	2.73456e-07	1.46635e-06	ENRICHED	Dynll2	dynein light chain LC8-type 2
ENSMUSG00000020484	1293.53	-0.849639	0.215048	-3.95093	7.78483e-05	0.000269522	depleted	Xbp1	X-box binding protein 1
ENSMUSG00000020485	5010.33	0.77994	0.164546	4.73996	2.13755e-06	9.85683e-06	enriched	Supt4a	suppressor of Ty 4A
ENSMUSG00000020486	158.881	0.0668516	0.17171	0.389328	0.697034	0.764345	-	Sept4	septin 4
ENSMUSG00000020491	371.406	0.0912029	0.184633	0.493969	0.621328	0.69961	-	2810021J22Rik	RIKEN cDNA 2810021J22 gene
ENSMUSG00000020492	2256.24	0.118306	0.106704	1.10872	0.267549	0.35537	-	Ska2	spindle and kinetochore associated complex subunit 2
ENSMUSG00000020493	227.783	-0.847471	0.20941	-4.04694	5.18911e-05	0.000186302	depleted	Prr11	proline rich 11
ENSMUSG00000020495	274.975	0.320877	0.158963	2.01856	0.0435326	0.0769043	-	Smg8	smg-8 homolog, nonsense mediated mRNA decay factor (C. elegans)
ENSMUSG00000020496	6866.26	0.884947	0.22853	3.87234	0.000107794	0.00036166	enriched	Rnf187	ring finger protein 187
ENSMUSG00000020513	178.01	-0.160262	0.203772	-0.786477	0.431588	0.52434	-	Tubd1	tubulin, delta 1
ENSMUSG00000020514	2306.26	0.438172	0.14098	3.10805	0.00188329	0.00483857	enriched	Mrpl22	mitochondrial ribosomal protein L22
ENSMUSG00000020515	2585.35	0.221103	0.102907	2.14856	0.031669	0.058358	-	Cnot8	CCR4-NOT transcription complex, subunit 8
ENSMUSG00000020516	3112.15	0.235928	0.11704	2.0158	0.043821	0.0773393	-	Rps6kb1	ribosomal protein S6 kinase, polypeptide 1
ENSMUSG00000020519	304.181	0.346335	0.231234	1.49777	0.134194	0.20025	-	Sap30l	SAP30-like
ENSMUSG00000020520	324.381	-0.524254	0.182852	-2.8671	0.00414253	0.00980004	depleted	Galnt10	polypeptide N-acetylgalactosaminyltransferase 10
ENSMUSG00000020521	400.798	-0.752742	0.207554	-3.62673	0.00028703	0.000886319	depleted	Rnft1	ring finger protein, transmembrane 1
ENSMUSG00000020522	1090.67	-1.06029	0.14854	-7.13812	9.46126e-13	1.08376e-11	DEPLETED	Mfap3	microfibrillar-associated protein 3
ENSMUSG00000020523	3458.68	0.316101	0.117545	2.6892	0.00716243	0.0159002	enriched	Fam114a2	family with sequence similarity 114, member A2
ENSMUSG00000020524	56.4514	-2.16611	0.446104	-4.85563	1.20005e-06	5.79758e-06	DEPLETED	Gria1	glutamate receptor, ionotropic, AMPA1 (alpha 1)
ENSMUSG00000020525	274.562	0.301627	0.193104	1.56199	0.11829	0.179922	-	Ppm1d	protein phosphatase 1D magnesium-dependent, delta isoform
ENSMUSG00000020526	1272.54	0.865445	0.192195	4.50296	6.70142e-06	2.82227e-05	enriched	Znhit3	zinc finger, HIT type 3
ENSMUSG00000020527	123.988	-0.808688	0.204454	-3.95534	7.64243e-05	0.000265093	depleted	Myo19	myosin XIX
ENSMUSG00000020528	775.339	0.651829	0.135255	4.81925	1.44102e-06	6.86411e-06	enriched	Prpsap2	phosphoribosyl pyrophosphate synthetase-associated protein 2
ENSMUSG00000020530	2071.05	0.0546093	0.108557	0.503049	0.61493	0.694238	-	Ggnbp2	gametogenetin binding protein 2
ENSMUSG00000020532	737.584	-0.797974	0.191967	-4.15682	3.22709e-05	0.000120289	depleted	Acaca	acetyl-Coenzyme A carboxylase alpha
ENSMUSG00000020534	359.592	-0.536089	0.216635	-2.47462	0.0133377	0.0275823	depleted	Shmt1	serine hydroxymethyltransferase 1 (soluble)
ENSMUSG00000020536	1552.25	0.0337932	0.129567	0.260816	0.794235	0.841935	-	Llgl1	LLGL1 scribble cell polarity complex component
ENSMUSG00000020537	2901.77	-0.177398	0.108737	-1.63144	0.102797	0.159682	-	Drg2	developmentally regulated GTP binding protein 2
ENSMUSG00000020538	387.279	-0.277059	0.181013	-1.5306	0.125868	0.189624	-	Srebf1	sterol regulatory element binding transcription factor 1
ENSMUSG00000020541	550.788	0.0128384	0.122737	0.104601	0.916693	0.937171	-	Tom1l1	target of myb1-like 1 (chicken)
ENSMUSG00000020542	28.1921	-0.19895	0.604623	-0.329048	0.74212	0.799877	-	Myocd	myocardin
ENSMUSG00000020546	960.264	-0.345752	0.135659	-2.54868	0.0108131	0.0228801	depleted	Stxbp4	syntaxin binding protein 4
ENSMUSG00000020547	6909.87	0.621283	0.117747	5.27642	1.31731e-07	7.44243e-07	enriched	Bzw2	basic leucine zipper and W2 domains 2
ENSMUSG00000020549	262.065	-0.169358	0.167599	-1.01049	0.312258	0.404101	-	Elac2	elaC ribonuclease Z 2
ENSMUSG00000020553	244.589	-0.0858966	0.153019	-0.561345	0.574562	0.658844	-	Pctp	phosphatidylcholine transfer protein
ENSMUSG00000020561	1174.69	-0.11479	0.158669	-0.723455	0.4694	0.561682	-	Twistnb	twist basic helix-loop-helix transcription factor 1 neighbor
ENSMUSG00000020562	58.1849	2.30942	0.331504	6.9665	3.24927e-12	3.49287e-11	ENRICHED	Efcab10	EF-hand calcium binding domain 10
ENSMUSG00000020564	406.557	0.119571	0.132404	0.90308	0.366483	0.459427	-	Atxn7l1	ataxin 7-like 1
ENSMUSG00000020570	687.936	-0.971405	0.226831	-4.28251	1.84799e-05	7.19692e-05	depleted	Sypl	synaptophysin-like protein
ENSMUSG00000020571	5984.66	-0.649405	0.190356	-3.41153	0.000645987	0.00184414	depleted	Pdia6	protein disulfide isomerase associated 6
ENSMUSG00000020572	767.196	0.152531	0.128827	1.18401	0.236411	0.320914	-	Nampt	nicotinamide phosphoribosyltransferase
ENSMUSG00000020576	239.993	-0.781122	0.227579	-3.43231	0.000598469	0.00172514	depleted	Nbas	neuroblastoma amplified sequence
ENSMUSG00000020577	1934.22	0.93117	0.186333	4.99734	5.81267e-07	2.94878e-06	enriched	Tspan13	tetraspanin 13
ENSMUSG00000020580	1231.54	-0.899417	0.193155	-4.65645	3.21715e-06	1.43133e-05	depleted	Rock2	Rho-associated coiled-coil containing protein kinase 2
ENSMUSG00000020581	63.0854	-0.218378	0.226974	-0.962125	0.335987	0.427656	-	Agr2	anterior gradient 2
ENSMUSG00000020583	819.142	-2.43853	0.600318	-4.06207	4.86398e-05	0.000175523	DEPLETED	Matn3	matrilin 3
ENSMUSG00000020585	5278.21	-0.991313	0.149184	-6.6449	3.03427e-11	2.89971e-10	depleted	Laptm4a	lysosomal-associated protein transmembrane 4A
ENSMUSG00000020589	526.407	0.718456	0.157503	4.56154	5.07801e-06	2.18502e-05	enriched	Fam49a	family with sequence similarity 49, member A
ENSMUSG00000020590	409.696	-0.440231	0.164896	-2.66974	0.00759092	0.016732	depleted	Snx13	sorting nexin 13
ENSMUSG00000020592	566.585	-1.5512	0.199518	-7.77473	7.56061e-15	1.08885e-13	DEPLETED	Sdc1	syndecan 1
ENSMUSG00000020593	272.073	-0.226448	0.197765	-1.14504	0.252192	0.338825	-	Lpin1	lipin 1
ENSMUSG00000020594	4401.46	-0.177228	0.166398	-1.06508	0.286838	0.377003	-	Pum2	pumilio RNA-binding family member 2
ENSMUSG00000020598	270.255	1.66314	0.174342	9.53956	1.43437e-21	4.02249e-20	ENRICHED	Nrcam	neuronal cell adhesion molecule
ENSMUSG00000020599	30.5769	-0.455336	0.409266	-1.11257	0.265894	0.35376	-	Rgs9	regulator of G-protein signaling 9
ENSMUSG00000020601	3363.11	0.139155	0.113969	1.22099	0.222091	0.305226	-	Trib2	tribbles pseudokinase 2
ENSMUSG00000020604	49.2451	-1.21183	0.27505	-4.40587	1.05361e-05	4.28904e-05	DEPLETED	Arsg	arylsulfatase G
ENSMUSG00000020605	528.197	-0.245659	0.12543	-1.95854	0.0501664	0.086618	-	Hs1bp3	HCLS1 binding protein 3
ENSMUSG00000020607	775.966	-1.67823	0.204073	-8.22368	1.97352e-16	3.39835e-15	DEPLETED	Fam84a	family with sequence similarity 84, member A
ENSMUSG00000020608	2746.07	-0.359211	0.100395	-3.57799	0.000346249	0.00105043	depleted	Smc6	structural maintenance of chromosomes 6
ENSMUSG00000020610	1872.92	0.288307	0.105078	2.74373	0.00607452	0.0137294	enriched	Amz2	archaelysin family metallopeptidase 2
ENSMUSG00000020611	1508.35	-0.370023	0.154113	-2.40098	0.016351	0.032959	depleted	Gna13	guanine nucleotide binding protein, alpha 13
ENSMUSG00000020612	8280.38	0.161231	0.173247	0.930642	0.352039	0.444815	-	Prkar1a	protein kinase, cAMP dependent regulatory, type I, alpha
ENSMUSG00000020614	69.0658	-2.09019	0.259141	-8.06584	7.27331e-16	1.17727e-14	DEPLETED	Fam20a	family with sequence similarity 20, member A
ENSMUSG00000020620	21.4093	-1.01022	0.483631	-2.08883	0.036723	0.0663511	-	Abca8b	ATP-binding cassette, sub-family A (ABC1), member 8b
ENSMUSG00000020621	553.63	0.457783	0.157383	2.90872	0.00362917	0.00869322	enriched	Rdh14	retinol dehydrogenase 14 (all-trans and 9-cis)
ENSMUSG00000020623	521.218	0.138339	0.119117	1.16137	0.245492	0.331279	-	Map2k6	mitogen-activated protein kinase kinase 6
ENSMUSG00000020627	156.826	0.0910306	0.210923	0.431582	0.666045	0.73746	-	Klhl29	kelch-like 29
ENSMUSG00000020628	676.607	-0.515903	0.131839	-3.91314	9.11054e-05	0.000311133	depleted	Trappc12	trafficking protein particle complex 12
ENSMUSG00000020629	1215.82	0.12675	0.191413	0.662182	0.507855	0.598173	-	Adi1	acireductone dioxygenase 1
ENSMUSG00000020630	431.313	0.403666	0.171576	2.35269	0.0186381	0.0368721	enriched	Rnaseh1	ribonuclease H1
ENSMUSG00000020634	814.057	0.369476	0.187395	1.97165	0.0486499	0.084441	-	Ubxn2a	UBX domain protein 2A
ENSMUSG00000020635	499.135	0.648976	0.161626	4.01529	5.93723e-05	0.000210402	enriched	Fkbp1b	FK506 binding protein 1b
ENSMUSG00000020638	222.137	1.36163	0.187206	7.27343	3.50468e-13	4.2396e-12	ENRICHED	Cmpk2	cytidine monophosphate (UMP-CMP) kinase 2, mitochondrial
ENSMUSG00000020639	92.0148	0.297636	0.221519	1.34361	0.179073	0.255331	-	Pfn4	profilin family, member 4
ENSMUSG00000020640	320.162	-0.620695	0.172401	-3.6003	0.000317853	0.00097207	depleted	Itsn2	intersectin 2
ENSMUSG00000020642	991.32	-0.311171	0.150158	-2.07229	0.0382388	0.0686771	-	Rnf144a	ring finger protein 144A
ENSMUSG00000020644	16571.9	1.06843	0.165958	6.43793	1.21117e-10	1.06377e-09	ENRICHED	Id2	inhibitor of DNA binding 2
ENSMUSG00000020646	582.322	-0.125649	0.166426	-0.754984	0.450258	0.542671	-	Mboat2	membrane bound O-acyltransferase domain containing 2
ENSMUSG00000020647	1127.39	0.475556	0.152001	3.12863	0.00175622	0.0045465	enriched	Ncoa1	nuclear receptor coactivator 1
ENSMUSG00000020648	153.552	0.0343458	0.234411	0.146519	0.883511	0.912264	-	Dus4l	dihydrouridine synthase 4-like (S. cerevisiae)
ENSMUSG00000020649	2730.42	-0.753878	0.216266	-3.48588	0.000490517	0.00143929	depleted	Rrm2	ribonucleotide reductase M2
ENSMUSG00000020650	273.306	-0.147365	0.155317	-0.948799	0.342723	0.434811	-	Bcap29	B cell receptor associated protein 29
ENSMUSG00000020651	32.7171	-1.42309	0.415691	-3.42342	0.000618379	0.00177694	DEPLETED	Slc26a4	solute carrier family 26, member 4
ENSMUSG00000020652	256.528	-0.140986	0.151652	-0.929666	0.352544	0.445361	-	Cenpo	centromere protein O
ENSMUSG00000020653	259.036	-0.218321	0.206902	-1.05519	0.291338	0.381584	-	Klf11	Kruppel-like factor 11
ENSMUSG00000020654	26.0371	-0.71454	0.397412	-1.79798	0.0721795	0.118306	-	Adcy3	adenylate cyclase 3
ENSMUSG00000020656	51.4632	0.719327	0.364965	1.97095	0.0487298	0.0845464	-	Grhl1	grainyhead like transcription factor 1
ENSMUSG00000020657	307.424	-0.0173963	0.154266	-0.112769	0.910214	0.932381	-	Dnajc27	DnaJ heat shock protein family (Hsp40) member C27
ENSMUSG00000020658	478.008	0.711674	0.198691	3.58181	0.000341223	0.00103673	enriched	Efr3b	EFR3 homolog B
ENSMUSG00000020659	810.465	0.269105	0.12638	2.12934	0.0332265	0.0608794	-	Cbll1	Casitas B-lineage lymphoma-like 1
ENSMUSG00000020660	236.375	1.24448	0.206519	6.02596	1.68108e-09	1.25731e-08	ENRICHED	Pomc	pro-opiomelanocortin-alpha
ENSMUSG00000020661	5276.22	-0.511524	0.153175	-3.33947	0.000839395	0.00233556	depleted	Dnmt3a	DNA methyltransferase 3A
ENSMUSG00000020664	1216.37	0.00254285	0.165305	0.0153828	0.987727	0.990861	-	Dld	dihydrolipoamide dehydrogenase
ENSMUSG00000020668	619.189	1.18479	0.171292	6.91675	4.62107e-12	4.87606e-11	ENRICHED	Kif3c	kinesin family member 3C
ENSMUSG00000020669	973.771	1.33279	0.147243	9.05164	1.40832e-19	3.30695e-18	ENRICHED	Sh3yl1	Sh3 domain YSC-like 1
ENSMUSG00000020671	2724.77	0.525901	0.164446	3.19802	0.00138374	0.00367242	enriched	Rab10	RAB10, member RAS oncogene family
ENSMUSG00000020672	54.2732	0.644439	0.247605	2.60269	0.00924964	0.0199329	enriched	Sntg2	syntrophin, gamma 2
ENSMUSG00000020674	792.368	-1.19772	0.219395	-5.45922	4.78234e-08	2.93224e-07	DEPLETED	Pxdn	peroxidasin
ENSMUSG00000020677	1631.94	-0.0984272	0.109502	-0.898864	0.368725	0.461857	-	Ddx52	DEAD (Asp-Glu-Ala-Asp) box polypeptide 52
ENSMUSG00000020680	155.094	0.03238	0.267551	0.121024	0.903672	0.927597	-	Taf15	TATA-box binding protein associated factor 15
ENSMUSG00000020681	25.482	0.469687	0.332194	1.4139	0.157392	0.229026	-	Ace	angiotensin I converting enzyme (peptidyl-dipeptidase A) 1
ENSMUSG00000020684	350.872	0.766118	0.150895	5.07715	3.8314e-07	2.00296e-06	enriched	Rasl10b	RAS-like, family 10, member B
ENSMUSG00000020687	1130.42	-0.402443	0.12233	-3.28982	0.00100253	0.00274368	depleted	Cdc27	cell division cycle 27
ENSMUSG00000020691	906.943	-0.0280353	0.188981	-0.14835	0.882067	0.911388	-	Mettl2	methyltransferase like 2
ENSMUSG00000020692	486.077	-0.105335	0.189173	-0.556816	0.577653	0.661355	-	Nle1	notchless homolog 1
ENSMUSG00000020694	1083.93	0.0801975	0.139702	0.574061	0.565926	0.651304	-	Tlk2	tousled-like kinase 2 (Arabidopsis)
ENSMUSG00000020695	261.063	-1.6119	0.445303	-3.61978	0.000294849	0.000908018	DEPLETED	Mrc2	mannose receptor, C type 2
ENSMUSG00000020696	628.597	1.50381	0.20766	7.24172	4.4304e-13	5.28278e-12	ENRICHED	Rffl	ring finger and FYVE like domain containing protein
ENSMUSG00000020697	456.36	0.272904	0.191013	1.42872	0.153085	0.223825	-	Lig3	ligase III, DNA, ATP-dependent
ENSMUSG00000020698	57.0162	0.342928	0.249122	1.37655	0.168652	0.242886	-	Cct6b	chaperonin containing Tcp1, subunit 6b (zeta)
ENSMUSG00000020700	808.302	-1.43126	0.173124	-8.26722	1.37122e-16	2.41333e-15	DEPLETED	Map3k3	mitogen-activated protein kinase kinase kinase 3
ENSMUSG00000020701	107.41	1.91492	0.298034	6.42517	1.31719e-10	1.14973e-09	ENRICHED	Tmem132e	transmembrane protein 132E
ENSMUSG00000020704	24.8013	1.9878	0.515324	3.85739	0.000114604	0.00038248	ENRICHED	Asic2	acid-sensing (proton-gated) ion channel 2
ENSMUSG00000020705	1717.08	0.121665	0.112794	1.07865	0.280744	0.370134	-	Ddx42	DEAD (Asp-Glu-Ala-Asp) box polypeptide 42
ENSMUSG00000020706	886.644	-0.0331761	0.12641	-0.262449	0.792975	0.840948	-	Ftsj3	FtsJ RNA methyltransferase homolog 3 (E. coli)
ENSMUSG00000020707	154.901	-0.937167	0.202162	-4.63571	3.55711e-06	1.57114e-05	depleted	Rnf135	ring finger protein 135
ENSMUSG00000020708	7981.91	0.418363	0.115909	3.60941	0.000306893	0.000940997	enriched	Psmc5	protease (prosome, macropain) 26S subunit, ATPase 5
ENSMUSG00000020709	18.6377	-3.04703	0.500582	-6.08699	1.15056e-09	8.79172e-09	DEPLETED	Adap2	ArfGAP with dual PH domains 2
ENSMUSG00000020715	61.623	-0.730671	0.268737	-2.7189	0.00654985	0.01467	depleted	Ern1	endoplasmic reticulum (ER) to nucleus signalling 1
ENSMUSG00000020716	572.412	-0.556136	0.184216	-3.01894	0.00253663	0.00631283	depleted	Nf1	neurofibromin 1
ENSMUSG00000020717	120.167	-2.22356	0.340353	-6.53311	6.44188e-11	5.86873e-10	DEPLETED	Pecam1	platelet/endothelial cell adhesion molecule 1
ENSMUSG00000020718	281.985	0.110541	0.197999	0.55829	0.576646	0.660573	-	Polg2	polymerase (DNA directed), gamma 2, accessory subunit
ENSMUSG00000020719	11742.4	0.15793	0.0966263	1.63444	0.102166	0.158787	-	Ddx5	DEAD (Asp-Glu-Ala-Asp) box polypeptide 5
ENSMUSG00000020720	3694.09	0.315296	0.120222	2.62262	0.00872557	0.0189326	enriched	Psmd12	proteasome (prosome, macropain) 26S subunit, non-ATPase, 12
ENSMUSG00000020721	1430.59	-0.789944	0.18747	-4.2137	2.51218e-05	9.55234e-05	depleted	Helz	helicase with zinc finger domain
ENSMUSG00000020723	956.738	1.23409	0.242902	5.08063	3.76187e-07	1.9683e-06	ENRICHED	Cacng4	calcium channel, voltage-dependent, gamma subunit 4
ENSMUSG00000020728	280.801	-1.13047	0.196786	-5.74468	9.20929e-09	6.2206e-08	DEPLETED	Cep112	centrosomal protein 112
ENSMUSG00000020732	54.4968	-1.50674	0.299998	-5.02252	5.09984e-07	2.61015e-06	DEPLETED	Rab37	RAB37, member RAS oncogene family
ENSMUSG00000020733	2050.91	1.17593	0.147234	7.98677	1.38522e-15	2.1731e-14	ENRICHED	Slc9a3r1	solute carrier family 9 (sodium/hydrogen exchanger), member 3 regulator 1
ENSMUSG00000020736	2040.69	0.717963	0.147142	4.87938	1.06421e-06	5.19194e-06	enriched	Nt5c	5',3'-nucleotidase, cytosolic
ENSMUSG00000020737	34048.7	1.32694	0.144021	9.21352	3.15589e-20	7.83165e-19	ENRICHED	Jpt1	Jupiter microtubule associated homolog 1
ENSMUSG00000020738	36502.8	0.698665	0.205172	3.40526	0.000661015	0.00188206	enriched	Sumo2	small ubiquitin-like modifier 2
ENSMUSG00000020739	1551.37	-0.415899	0.141297	-2.94344	0.00324582	0.00788088	depleted	Nup85	nucleoporin 85
ENSMUSG00000020740	566.332	0.297722	0.136916	2.1745	0.029668	0.0551359	-	Gga3	golgi associated, gamma adaptin ear containing, ARF binding protein 3
ENSMUSG00000020741	439.386	-0.556388	0.154844	-3.59321	0.000326625	0.00099684	depleted	Cluh	clustered mitochondria (cluA/CLU1) homolog
ENSMUSG00000020743	489.652	0.259012	0.167343	1.54779	0.121672	0.184226	-	Mif4gd	MIF4G domain containing
ENSMUSG00000020744	937.795	0.599662	0.153568	3.90485	9.42836e-05	0.000320851	enriched	Slc25a19	solute carrier family 25 (mitochondrial thiamine pyrophosphate carrier), member 19
ENSMUSG00000020745	3118.97	0.348082	0.151949	2.29079	0.0219758	0.0424942	enriched	Pafah1b1	platelet-activating factor acetylhydrolase, isoform 1b, subunit 1
ENSMUSG00000020747	368.362	-0.21181	0.158222	-1.33869	0.180671	0.257107	-	Tmem94	transmembrane protein 94
ENSMUSG00000020752	252.101	-0.271607	0.145522	-1.86643	0.061981	0.103843	-	Recql5	RecQ protein-like 5
ENSMUSG00000020755	2083.79	0.286051	0.103314	2.76876	0.00562696	0.0128254	enriched	Sap30bp	SAP30 binding protein
ENSMUSG00000020758	85.3691	0.836109	0.270003	3.09667	0.00195708	0.0050092	enriched	Itgb4	integrin beta 4
ENSMUSG00000020766	2216.62	-0.127671	0.135209	-0.944252	0.345041	0.437238	-	Galk1	galactokinase 1
ENSMUSG00000020770	498.685	0.0609585	0.162953	0.374086	0.70834	0.773229	-	Unk	unkempt family zinc finger
ENSMUSG00000020773	142.646	-2.48647	0.27426	-9.06608	1.23378e-19	2.91953e-18	DEPLETED	Trim47	tripartite motif-containing 47
ENSMUSG00000020775	740.134	0.471761	0.166688	2.8302	0.00465182	0.0108619	enriched	Mrpl38	mitochondrial ribosomal protein L38
ENSMUSG00000020776	387.199	0.137537	0.192963	0.712763	0.475992	0.567718	-	Fbf1	Fas (TNFRSF6) binding factor 1
ENSMUSG00000020777	797.723	0.0637792	0.127441	0.500459	0.616752	0.695923	-	Acox1	acyl-Coenzyme A oxidase 1, palmitoyl
ENSMUSG00000020778	2121.74	1.11159	0.144474	7.69407	1.42532e-14	2.00145e-13	ENRICHED	Ten1	TEN1 telomerase capping complex subunit
ENSMUSG00000020780	1920.31	-0.540526	0.12539	-4.31075	1.62705e-05	6.37983e-05	depleted	Srp68	signal recognition particle 68
ENSMUSG00000020781	287.173	-0.590183	0.213046	-2.77021	0.005602	0.0127748	depleted	Tsen54	tRNA splicing endonuclease subunit 54
ENSMUSG00000020782	190.475	1.18569	0.263863	4.49356	7.00413e-06	2.94001e-05	ENRICHED	Llgl2	LLGL2 scribble cell polarity complex component
ENSMUSG00000020783	1079.94	0.00240012	0.0949403	0.0252803	0.979831	0.985312	-	Ncbp3	nuclear cap binding subunit 3
ENSMUSG00000020785	114.721	-0.252833	0.252062	-1.00306	0.315833	0.407576	-	Camkk1	calcium/calmodulin-dependent protein kinase kinase 1, alpha
ENSMUSG00000020790	679.595	-0.758063	0.170484	-4.44654	8.72635e-06	3.59543e-05	depleted	Ankfy1	ankyrin repeat and FYVE domain containing 1
ENSMUSG00000020792	1157.82	-0.521306	0.133967	-3.89129	9.97143e-05	0.000337516	depleted	Exoc7	exocyst complex component 7
ENSMUSG00000020794	1849.19	0.302315	0.131201	2.30422	0.0212104	0.0411746	enriched	Ube2g1	ubiquitin-conjugating enzyme E2G 1
ENSMUSG00000020799	271.527	1.84907	0.191865	9.63735	5.56056e-22	1.629e-20	ENRICHED	Tekt1	tektin 1
ENSMUSG00000020801	2077.63	0.865926	0.170628	5.07494	3.8762e-07	2.02465e-06	enriched	Med31	mediator complex subunit 31
ENSMUSG00000020802	461.015	0.0300009	0.164352	0.182541	0.855158	0.890649	-	Ube2o	ubiquitin-conjugating enzyme E2O
ENSMUSG00000020803	8001.27	0.51337	0.17802	2.88378	0.0039293	0.00934016	enriched	Txndc17	thioredoxin domain containing 17
ENSMUSG00000020806	93.991	0.535925	0.286451	1.87091	0.0613573	0.102911	-	Rhbdf2	rhomboid 5 homolog 2
ENSMUSG00000020807	445.443	-0.14127	0.142127	-0.99397	0.320237	0.412244	-	4933427D14Rik	RIKEN cDNA 4933427D14 gene
ENSMUSG00000020808	1551.41	-0.056358	0.144155	-0.390954	0.695831	0.763241	-	Pimreg	PICALM interacting mitotic regulator
ENSMUSG00000020810	99.2819	-0.0473905	0.247051	-0.191825	0.84788	0.885076	-	Cygb	cytoglobin
ENSMUSG00000020811	60.9932	0.562581	0.266957	2.10738	0.0350845	0.0637423	-	Wscd1	WSC domain containing 1
ENSMUSG00000020812	389.468	-0.0662536	0.186867	-0.35455	0.722927	0.784111	-	1810032O08Rik	RIKEN cDNA 1810032O08 gene
ENSMUSG00000020814	211.231	-0.158752	0.225617	-0.703637	0.481659	0.573432	-	Mxra7	matrix-remodelling associated 7
ENSMUSG00000020817	1654.49	0.557217	0.199931	2.78705	0.00531898	0.0122175	enriched	Rabep1	rabaptin, RAB GTPase binding effector protein 1
ENSMUSG00000020818	333.471	-0.534065	0.166393	-3.20965	0.00132895	0.00354085	depleted	Mfsd11	major facilitator superfamily domain containing 11
ENSMUSG00000020821	648.151	0.140751	0.180755	0.77868	0.436168	0.528607	-	Kif1c	kinesin family member 1C
ENSMUSG00000020823	1393.58	0.0509174	0.173349	0.293727	0.768966	0.822134	-	Sec14l1	SEC14-like lipid binding 1
ENSMUSG00000020827	277.663	0.00570327	0.181005	0.0315088	0.974864	0.98177	-	Mink1	misshapen-like kinase 1 (zebrafish)
ENSMUSG00000020828	145.866	-0.366672	0.204838	-1.79006	0.0734443	0.119937	-	Pld2	phospholipase D2
ENSMUSG00000020829	212.28	-0.289566	0.161987	-1.78759	0.0738417	0.120458	-	Slc46a1	solute carrier family 46, member 1
ENSMUSG00000020830	23.9809	-0.728959	0.366059	-1.99137	0.0464399	0.0812421	-	Vmo1	vitelline membrane outer layer 1 homolog (chicken)
ENSMUSG00000020832	703.672	-0.0238395	0.164926	-0.144547	0.885069	0.913666	-	Eral1	Era (G-protein)-like 1 (E. coli)
ENSMUSG00000020834	103.707	0.0885667	0.244897	0.361648	0.717615	0.780381	-	Dhrs13	dehydrogenase/reductase (SDR family) member 13
ENSMUSG00000020840	4537.68	-0.111855	0.116453	-0.960514	0.336797	0.428508	-	Blmh	bleomycin hydrolase
ENSMUSG00000020841	404.662	-0.812713	0.192931	-4.21245	2.52621e-05	9.60367e-05	depleted	Cpd	carboxypeptidase D
ENSMUSG00000020843	3056.41	0.502732	0.148374	3.38827	0.000703362	0.00199027	enriched	Timm22	translocase of inner mitochondrial membrane 22
ENSMUSG00000020844	936.312	0.0841338	0.227894	0.369179	0.711994	0.77634	-	Nxn	nucleoredoxin
ENSMUSG00000020846	1109.27	-0.925527	0.147592	-6.27083	3.59126e-10	2.98145e-09	depleted	Rflnb	refilin B
ENSMUSG00000020847	182.907	0.79793	0.154483	5.16517	2.40227e-07	1.30341e-06	enriched	Rph3al	rabphilin 3A-like (without C2 domains)
ENSMUSG00000020849	67818.3	0.800839	0.119508	6.70111	2.06843e-11	2.01664e-10	enriched	Ywhae	tyrosine 3-monooxygenase/tryptophan 5-monooxygenase activation protein, epsilon polypeptide
ENSMUSG00000020850	1723.02	-0.134277	0.261923	-0.51266	0.608189	0.688084	-	Prpf8	pre-mRNA processing factor 8
ENSMUSG00000020857	390.786	-0.5929	0.243969	-2.43023	0.0150892	0.0307262	depleted	Nme2	NME/NM23 nucleoside diphosphate kinase 2
ENSMUSG00000020859	1597.3	0.142937	0.14274	1.00138	0.316645	0.408451	-	Spag9	sperm associated antigen 9
ENSMUSG00000020863	3606.84	0.151619	0.169543	0.894281	0.371172	0.464303	-	Luc7l3	LUC7-like 3 (S. cerevisiae)
ENSMUSG00000020864	1232.47	0.424109	0.138645	3.05896	0.00222108	0.00561439	enriched	Ankrd40	ankyrin repeat domain 40
ENSMUSG00000020866	91.0353	-1.61527	0.3454	-4.67651	2.91793e-06	1.31092e-05	DEPLETED	Cacna1g	calcium channel, voltage-dependent, T type, alpha 1G subunit
ENSMUSG00000020868	149.131	-0.991362	0.212362	-4.66826	3.03756e-06	1.36034e-05	depleted	Xylt2	xylosyltransferase II
ENSMUSG00000020869	2345.91	-0.71399	0.107644	-6.6329	3.29155e-11	3.13415e-10	depleted	Lrrc59	leucine rich repeat containing 59
ENSMUSG00000020870	310.499	0.845351	0.174092	4.85577	1.19921e-06	5.79508e-06	enriched	NA	NA
ENSMUSG00000020873	1594.39	0.139593	0.161789	0.86281	0.388242	0.481795	-	Slc35b1	solute carrier family 35, member B1
ENSMUSG00000020876	283.499	0.0469904	0.228548	0.205604	0.8371	0.876732	-	Snx11	sorting nexin 11
ENSMUSG00000020877	336.992	-0.122138	0.160542	-0.760786	0.446785	0.539168	-	Scrn2	secernin 2
ENSMUSG00000020878	47.4648	0.845376	0.289142	2.92374	0.00345853	0.00832908	enriched	Lrrc46	leucine rich repeat containing 46
ENSMUSG00000020882	161.828	0.550368	0.251299	2.19009	0.0285178	0.0532954	-	Cacnb1	calcium channel, voltage-dependent, beta 1 subunit
ENSMUSG00000020883	457.535	0.100032	0.167508	0.597178	0.550388	0.63714	-	Fbxl20	F-box and leucine-rich repeat protein 20
ENSMUSG00000020886	377.634	0.993877	0.152934	6.49873	8.10015e-11	7.2569e-10	enriched	Dlg4	discs large MAGUK scaffold protein 4
ENSMUSG00000020888	338.447	-0.114143	0.148851	-0.766829	0.443183	0.535624	-	Dvl2	dishevelled segment polarity protein 2
ENSMUSG00000020889	67.5282	0.159437	0.276235	0.577179	0.563819	0.649449	-	Nr1d1	nuclear receptor subfamily 1, group D, member 1
ENSMUSG00000020892	29.727	-0.0734873	0.36341	-0.202216	0.839748	0.879154	-	Aloxe3	arachidonate lipoxygenase 3
ENSMUSG00000020893	193.474	0.0223238	0.166501	0.134076	0.893342	0.920263	-	Per1	period circadian clock 1
ENSMUSG00000020894	2334.25	1.16456	0.217557	5.35289	8.65604e-08	5.05391e-07	ENRICHED	Vamp2	vesicle-associated membrane protein 2
ENSMUSG00000020895	1515.08	-0.073781	0.192306	-0.383664	0.701227	0.76752	-	Tmem107	transmembrane protein 107
ENSMUSG00000020897	1056.14	-0.484269	0.202188	-2.39515	0.0166136	0.0333819	depleted	Aurkb	aurora kinase B
ENSMUSG00000020898	582.459	-0.542848	0.129738	-4.18419	2.86178e-05	0.000107722	depleted	Ctc1	CTS telomere maintenance complex component 1
ENSMUSG00000020899	2102.98	-0.467117	0.250405	-1.86545	0.0621184	0.104026	-	Pfas	phosphoribosylformylglycinamidine synthase (FGAR amidotransferase)
ENSMUSG00000020900	3428.25	-0.647067	0.335645	-1.92783	0.0538759	0.0919837	-	Myh10	myosin, heavy polypeptide 10, non-muscle
ENSMUSG00000020902	70.169	-0.943047	0.300392	-3.13939	0.00169301	0.00439713	depleted	Ntn1	netrin 1
ENSMUSG00000020903	1776.07	0.462048	0.108512	4.25802	2.06244e-05	7.9637e-05	enriched	Stx8	syntaxin 8
ENSMUSG00000020904	27.1423	1.41889	0.448239	3.16547	0.00154831	0.0040596	ENRICHED	Cfap52	cilia and flagella associated protein 52
ENSMUSG00000020905	28.9411	-0.0248618	0.400859	-0.0620212	0.950546	0.96361	-	Usp43	ubiquitin specific peptidase 43
ENSMUSG00000020910	873.348	0.394617	0.124619	3.16659	0.0015424	0.00404606	enriched	Adprm	ADP-ribose/CDP-alcohol diphosphatase, manganese dependent
ENSMUSG00000020911	828.655	0.0575315	0.136761	0.420671	0.673995	0.744333	-	Krt19	keratin 19
ENSMUSG00000020914	4889.46	-0.614578	0.194013	-3.16771	0.00153645	0.00403276	depleted	Top2a	topoisomerase (DNA) II alpha
ENSMUSG00000020916	70.1663	2.69283	0.34245	7.86341	3.73807e-15	5.58699e-14	ENRICHED	Krt36	keratin 36
ENSMUSG00000020917	3473.84	0.279628	0.110329	2.53449	0.011261	0.0237194	enriched	Acly	ATP citrate lyase
ENSMUSG00000020918	959.886	0.0598753	0.12037	0.497427	0.618888	0.697805	-	Kat2a	K(lysine) acetyltransferase 2A
ENSMUSG00000020919	345.724	-0.45668	0.147956	-3.0866	0.00202459	0.00515894	depleted	Stat5b	signal transducer and activator of transcription 5B
ENSMUSG00000020921	565.978	-0.463952	0.118977	-3.89953	9.63815e-05	0.000327201	depleted	Tmem101	transmembrane protein 101
ENSMUSG00000020922	4688.45	0.302004	0.145642	2.07361	0.0381156	0.0685161	-	Lsm12	LSM12 homolog
ENSMUSG00000020923	2910.72	0.253738	0.119785	2.11827	0.0341521	0.0622944	-	Ubtf	upstream binding transcription factor, RNA polymerase I
ENSMUSG00000020925	1412.43	0.665108	0.137898	4.82317	1.41294e-06	6.73563e-06	enriched	Ccdc43	coiled-coil domain containing 43
ENSMUSG00000020926	531.048	0.962961	0.246678	3.90372	9.47266e-05	0.000322239	enriched	Adam11	a disintegrin and metallopeptidase domain 11
ENSMUSG00000020929	1864.42	-0.347493	0.15499	-2.24203	0.0249592	0.0474327	depleted	Eftud2	elongation factor Tu GTP binding domain containing 2
ENSMUSG00000020930	101.598	0.851296	0.250552	3.39768	0.000679607	0.00192871	enriched	Ccdc103	coiled-coil domain containing 103
ENSMUSG00000020935	9132.95	-0.124392	0.108114	-1.15057	0.249911	0.33645	-	Dcakd	dephospho-CoA kinase domain containing
ENSMUSG00000020936	2089.97	0.0153378	0.0972589	0.157701	0.874692	0.905817	-	Nmt1	N-myristoyltransferase 1
ENSMUSG00000020937	22.7882	-1.14899	0.412143	-2.78785	0.00530595	0.0121907	DEPLETED	Plcd3	phospholipase C, delta 3
ENSMUSG00000020940	64.414	1.4259	0.28607	4.98446	6.21364e-07	3.13572e-06	ENRICHED	1700023F06Rik	RIKEN cDNA 1700023F06 gene
ENSMUSG00000020941	83.7444	-0.405971	0.193996	-2.09268	0.0363778	0.0657986	-	Map3k14	mitogen-activated protein kinase kinase kinase 14
ENSMUSG00000020946	3106.9	-0.233869	0.147184	-1.58895	0.112071	0.172248	-	Gosr2	golgi SNAP receptor complex member 2
ENSMUSG00000020948	664.041	-0.273622	0.156226	-1.75145	0.0798689	0.128766	-	Klhl28	kelch-like 28
ENSMUSG00000020949	7590.69	0.65309	0.13761	4.74594	2.07538e-06	9.58458e-06	enriched	Fkbp3	FK506 binding protein 3
ENSMUSG00000020950	2013.08	2.48167	0.213983	11.5975	4.24069e-31	2.69165e-29	ENRICHED	Foxg1	forkhead box G1
ENSMUSG00000020952	1634.77	-0.50917	0.144087	-3.53376	0.00040969	0.00122331	depleted	Scfd1	Sec1 family domain containing 1
ENSMUSG00000020953	110.655	-2.25864	0.337504	-6.69219	2.19849e-11	2.13827e-10	DEPLETED	Coch	cochlin
ENSMUSG00000020954	1889.89	-0.0806393	0.188533	-0.427719	0.668856	0.739816	-	Strn3	striatin, calmodulin binding protein 3
ENSMUSG00000020955	529.037	0.548754	0.182084	3.01375	0.00258041	0.006407	enriched	Ap4s1	adaptor-related protein complex AP-4, sigma 1
ENSMUSG00000020956	1227.05	0.361341	0.22959	1.57385	0.115522	0.176693	-	Dtd2	D-tyrosyl-tRNA deacylase 2
ENSMUSG00000020961	286.458	0.861818	0.222694	3.86997	0.000108851	0.000364939	enriched	Ston2	stonin 2
ENSMUSG00000020962	2554.54	0.184312	0.157019	1.17382	0.240466	0.325694	-	Gtf2a1	general transcription factor II A, 1
ENSMUSG00000020964	630.655	-1.00317	0.168796	-5.94309	2.79705e-09	2.02428e-08	DEPLETED	Sel1l	sel-1 suppressor of lin-12-like (C. elegans)
ENSMUSG00000020973	157.907	0.581187	0.183721	3.16343	0.00155924	0.00408381	enriched	Dnaaf2	dynein, axonemal assembly factor 2
ENSMUSG00000020974	256.336	-0.806064	0.218427	-3.69031	0.000223978	0.000707828	depleted	Pole2	polymerase (DNA directed), epsilon 2 (p59 subunit)
ENSMUSG00000020978	2412.65	0.594385	0.161459	3.68133	0.000232025	0.000730866	enriched	Klhdc2	kelch domain containing 2
ENSMUSG00000020982	3009.91	0.538213	0.109263	4.92587	8.39865e-07	4.15156e-06	enriched	Nemf	nuclear export mediator factor
ENSMUSG00000020986	2010.47	-0.708849	0.190982	-3.7116	0.000205956	0.000656419	depleted	Sec23a	SEC23 homolog A, COPII coat complex component
ENSMUSG00000020988	194.182	-0.364188	0.252138	-1.4444	0.148627	0.218193	-	L2hgdh	L-2-hydroxyglutarate dehydrogenase
ENSMUSG00000020993	1282.6	0.601935	0.150714	3.9939	6.49953e-05	0.000228957	enriched	Trappc6b	trafficking protein particle complex 6B
ENSMUSG00000020994	1981.21	-0.648897	0.126153	-5.14374	2.69323e-07	1.44545e-06	depleted	Pnn	pinin
ENSMUSG00000021000	398.126	-0.489806	0.146136	-3.35172	0.000803121	0.00224553	depleted	Mia2	melanoma inhibitory activity 2
ENSMUSG00000021003	116.27	-0.0542995	0.213362	-0.254495	0.799113	0.84564	-	Galc	galactosylceramidase
ENSMUSG00000021007	378.846	0.281657	0.125276	2.24829	0.0245575	0.0467809	enriched	Spata7	spermatogenesis associated 7
ENSMUSG00000021009	151.417	0.122192	0.190382	0.641826	0.520986	0.610893	-	Ptpn21	protein tyrosine phosphatase, non-receptor type 21
ENSMUSG00000021010	593.321	-0.803283	0.168167	-4.7767	1.78195e-06	8.35359e-06	depleted	Npas3	neuronal PAS domain protein 3
ENSMUSG00000021012	1179.25	-0.162372	0.124799	-1.30107	0.193234	0.271612	-	Zc3h14	zinc finger CCCH type containing 14
ENSMUSG00000021013	601.107	0.0931956	0.175445	0.531195	0.595284	0.676981	-	Ttc8	tetratricopeptide repeat domain 8
ENSMUSG00000021018	3798.5	0.615786	0.1467	4.19759	2.69774e-05	0.000101987	enriched	Polr2h	polymerase (RNA) II (DNA directed) polypeptide H
ENSMUSG00000021022	1931.97	0.745805	0.108191	6.89341	5.44688e-12	5.68205e-11	enriched	Ppp2r3c	protein phosphatase 2, regulatory subunit B'', gamma
ENSMUSG00000021023	370.092	0.489336	0.172275	2.84044	0.00450512	0.0105634	enriched	1110008L16Rik	RIKEN cDNA 1110008L16 gene
ENSMUSG00000021024	8914.02	0.482659	0.160491	3.0074	0.00263494	0.00652738	enriched	Psma6	proteasome (prosome, macropain) subunit, alpha type 6
ENSMUSG00000021025	1587.36	0.0175605	0.13572	0.129388	0.897051	0.923073	-	Nfkbia	nuclear factor of kappa light polypeptide gene enhancer in B cells inhibitor, alpha
ENSMUSG00000021027	445.941	-0.506015	0.206225	-2.4537	0.0141394	0.0290079	depleted	Ralgapa1	Ral GTPase activating protein, alpha subunit 1
ENSMUSG00000021028	692.718	-0.0117708	0.125747	-0.093607	0.925421	0.943951	-	Mbip	MAP3K12 binding inhibitory protein 1
ENSMUSG00000021033	1509.92	-0.0107139	0.14697	-0.0728986	0.941887	0.957286	-	Gstz1	glutathione transferase zeta 1 (maleylacetoacetate isomerase)
ENSMUSG00000021036	522.673	-0.608766	0.177389	-3.43181	0.00059957	0.00172777	depleted	Sptlc2	serine palmitoyltransferase, long chain base subunit 2
ENSMUSG00000021037	4112.27	0.521456	0.0936726	5.5668	2.59463e-08	1.64932e-07	enriched	Ahsa1	AHA1, activator of heat shock protein ATPase 1
ENSMUSG00000021038	1566.59	0.579278	0.149712	3.86929	0.000109154	0.000365887	enriched	Vipas39	VPS33B interacting protein, apical-basolateral polarity regulator, spe-39 homolog
ENSMUSG00000021039	3405.69	0.539478	0.154569	3.49021	0.000482638	0.00141913	enriched	Snw1	SNW domain containing 1
ENSMUSG00000021040	460.084	0.185288	0.198813	0.93197	0.351352	0.444069	-	Slirp	SRA stem-loop interacting RNA binding protein
ENSMUSG00000021044	371.291	-0.209164	0.155254	-1.34724	0.177904	0.253976	-	Adck1	aarF domain containing kinase 1
ENSMUSG00000021047	188.557	1.15987	0.255233	4.54434	5.5107e-06	2.35408e-05	ENRICHED	Nova1	neuro-oncological ventral antigen 1
ENSMUSG00000021048	612.457	-0.421575	0.185693	-2.27028	0.0231908	0.0445011	depleted	Mthfd1	methylenetetrahydrofolate dehydrogenase (NADP+ dependent), methenyltetrahydrofolate cyclohydrolase, formyltetrahydrofolate synthase
ENSMUSG00000021051	1043.99	0.195444	0.132949	1.47007	0.141543	0.209369	-	Ppp2r5e	protein phosphatase 2, regulatory subunit B', epsilon
ENSMUSG00000021054	158.571	-0.920102	0.218268	-4.21547	2.49259e-05	9.48217e-05	depleted	Sgpp1	sphingosine-1-phosphate phosphatase 1
ENSMUSG00000021057	191.525	0.632368	0.221746	2.85176	0.00434773	0.0102366	enriched	Akap5	A kinase (PRKA) anchor protein 5
ENSMUSG00000021061	276.014	0.0107103	0.216394	0.0494943	0.960525	0.970902	-	Sptb	spectrin beta, erythrocytic
ENSMUSG00000021062	632.935	-0.0756148	0.210673	-0.358921	0.719654	0.782008	-	Rab15	RAB15, member RAS oncogene family
ENSMUSG00000021065	328.32	-0.418773	0.165357	-2.53253	0.0113242	0.023835	depleted	Fut8	fucosyltransferase 8
ENSMUSG00000021066	279.715	1.35207	0.14829	9.11769	7.67448e-20	1.84701e-18	ENRICHED	Atl1	atlastin GTPase 1
ENSMUSG00000021067	57.6303	-0.641919	0.275926	-2.32642	0.0199961	0.039149	depleted	Sav1	salvador family WW domain containing 1
ENSMUSG00000021068	495.387	-0.775298	0.178577	-4.34152	1.41498e-05	5.61672e-05	depleted	Nin	ninein
ENSMUSG00000021069	289.118	-1.36834	0.399878	-3.42191	0.00062184	0.00178592	DEPLETED	Pygl	liver glycogen phosphorylase
ENSMUSG00000021070	32.9019	0.619426	0.347155	1.78429	0.074376	0.121157	-	Bdkrb2	bradykinin receptor, beta 2
ENSMUSG00000021071	114.412	1.59739	0.27592	5.78934	7.06645e-09	4.8319e-08	ENRICHED	Trim9	tripartite motif-containing 9
ENSMUSG00000021072	1187.75	-0.929113	0.189056	-4.91448	8.90202e-07	4.38266e-06	depleted	Tmx1	thioredoxin-related transmembrane protein 1
ENSMUSG00000021076	4344.79	0.703121	0.130047	5.40668	6.4205e-08	3.83411e-07	enriched	Actr10	ARP10 actin-related protein 10
ENSMUSG00000021079	1424.61	0.517284	0.133549	3.87336	0.000107347	0.000360341	enriched	Timm9	translocase of inner mitochondrial membrane 9
ENSMUSG00000021087	7629.97	2.78883	0.145319	19.1911	4.39254e-82	6.19652e-79	ENRICHED	Rtn1	reticulon 1
ENSMUSG00000021090	31.1331	1.44951	0.375858	3.85653	0.000115009	0.000383759	ENRICHED	Lrrc9	leucine rich repeat containing 9
ENSMUSG00000021091	24.0136	-1.93367	0.925499	-2.08933	0.0366779	0.0662825	-	Serpina3n	serine (or cysteine) peptidase inhibitor, clade A, member 3N
ENSMUSG00000021094	167.278	-0.553464	0.302463	-1.82986	0.0672712	0.111404	-	Dhrs7	dehydrogenase/reductase (SDR family) member 7
ENSMUSG00000021095	19.5385	-1.98148	0.407069	-4.86768	1.12915e-06	5.47819e-06	DEPLETED	Gsc	goosecoid homeobox
ENSMUSG00000021096	2536.29	0.552083	0.152828	3.61246	0.000303312	0.000931107	enriched	Ppm1a	protein phosphatase 1A, magnesium dependent, alpha isoform
ENSMUSG00000021097	289.994	-2.07781	0.229011	-9.07296	1.15822e-19	2.75494e-18	DEPLETED	Clmn	calmin
ENSMUSG00000021098	84.258	-0.737807	0.21662	-3.406	0.000659228	0.00187872	depleted	4930447C04Rik	RIKEN cDNA 4930447C04 gene
ENSMUSG00000021102	1125.16	0.506544	0.177287	2.8572	0.00427391	0.0100809	enriched	Glrx5	glutaredoxin 5
ENSMUSG00000021103	1812.18	0.264717	0.133219	1.98708	0.0469136	0.0819145	-	Mnat1	menage a trois 1
ENSMUSG00000021108	164.867	-0.0452169	0.17381	-0.260152	0.794747	0.84235	-	Prkch	protein kinase C, eta
ENSMUSG00000021109	2124.1	0.0283147	0.132785	0.213238	0.831141	0.871857	-	Hif1a	hypoxia inducible factor 1, alpha subunit
ENSMUSG00000021111	4177.04	0.0259758	0.126247	0.205753	0.836984	0.876711	-	Papola	poly (A) polymerase alpha
ENSMUSG00000021112	717.527	-0.240626	0.123406	-1.94987	0.0511911	0.0880917	-	Mpp5	membrane protein, palmitoylated 5 (MAGUK p55 subfamily member 5)
ENSMUSG00000021113	446.207	0.165392	0.1562	1.05884	0.289672	0.38002	-	Snapc1	small nuclear RNA activating complex, polypeptide 1
ENSMUSG00000021114	3947.75	1.09948	0.103193	10.6545	1.66096e-26	7.23523e-25	ENRICHED	Atp6v1d	ATPase, H+ transporting, lysosomal V1 subunit D
ENSMUSG00000021115	1228.28	0.364579	0.106027	3.43854	0.000584867	0.00168805	enriched	Vrk1	vaccinia related kinase 1
ENSMUSG00000021116	4031.15	0.145915	0.16231	0.898989	0.368659	0.461806	-	Eif2s1	eukaryotic translation initiation factor 2, subunit 1 alpha
ENSMUSG00000021118	71.6531	1.90775	0.248397	7.68026	1.58771e-14	2.21591e-13	ENRICHED	Plek2	pleckstrin 2
ENSMUSG00000021120	227.392	-0.260735	0.275231	-0.947333	0.343469	0.435663	-	Pigh	phosphatidylinositol glycan anchor biosynthesis, class H
ENSMUSG00000021123	26.4086	-1.0436	0.410385	-2.54298	0.010991	0.0232217	DEPLETED	Rdh12	retinol dehydrogenase 12
ENSMUSG00000021124	3303.29	0.562359	0.185141	3.03746	0.00238578	0.00597553	enriched	Vti1b	vesicle transport through interaction with t-SNAREs 1B
ENSMUSG00000021125	324.996	1.4508	0.208923	6.9442	3.80619e-12	4.06532e-11	ENRICHED	Arg2	arginase type II
ENSMUSG00000021127	1803.07	-0.309618	0.169998	-1.8213	0.0685608	0.113263	-	Zfp36l1	zinc finger protein 36, C3H type-like 1
ENSMUSG00000021130	116.807	-0.767451	0.207299	-3.70215	0.000213782	0.000678414	depleted	Galnt16	polypeptide N-acetylgalactosaminyltransferase 16
ENSMUSG00000021131	49329.1	0.56113	0.152355	3.68305	0.000230462	0.000726692	enriched	Erh	ERH mRNA splicing and mitosis factor
ENSMUSG00000021133	266.799	-0.89754	0.181734	-4.93876	7.86221e-07	3.90428e-06	depleted	Susd6	sushi domain containing 6
ENSMUSG00000021134	6886.03	0.404827	0.161104	2.51283	0.0119767	0.0250503	enriched	Srsf5	serine/arginine-rich splicing factor 5
ENSMUSG00000021136	294.598	-0.47941	0.185443	-2.58521	0.00973186	0.0208545	depleted	Smoc1	SPARC related modular calcium binding 1
ENSMUSG00000021139	130.494	1.00772	0.213352	4.72331	2.32041e-06	1.06252e-05	ENRICHED	Gm20498	predicted gene 20498
ENSMUSG00000021140	328.558	-0.472016	0.218978	-2.15554	0.0311199	0.0574789	-	Pcnx	pecanex homolog
ENSMUSG00000021143	971.608	0.677611	0.177534	3.81679	0.0001352	0.000446341	enriched	Pacs2	phosphofurin acidic cluster sorting protein 2
ENSMUSG00000021144	2085.46	0.10501	0.215604	0.48705	0.626223	0.704083	-	Mta1	metastasis associated 1
ENSMUSG00000021147	796.411	0.596698	0.122376	4.87593	1.08297e-06	5.26808e-06	enriched	Wdr37	WD repeat domain 37
ENSMUSG00000021149	2216.22	0.149201	0.113884	1.31011	0.190158	0.268069	-	Gtpbp4	GTP binding protein 4
ENSMUSG00000021156	2044	0.0595636	0.0970299	0.613868	0.539303	0.627754	-	Zmynd11	zinc finger, MYND domain containing 11
ENSMUSG00000021171	288.981	-1.43003	0.240994	-5.93388	2.95852e-09	2.13355e-08	DEPLETED	Esyt2	extended synaptotagmin-like protein 2
ENSMUSG00000021175	277.346	0.679424	0.261846	2.59474	0.00946614	0.0203326	enriched	Cdca7l	cell division cycle associated 7 like
ENSMUSG00000021176	310.74	0.216179	0.160787	1.34451	0.178785	0.254956	-	Efcab11	EF-hand calcium binding domain 11
ENSMUSG00000021177	676.612	-0.526282	0.153291	-3.43322	0.000596453	0.00171987	depleted	Tdp1	tyrosyl-DNA phosphodiesterase 1
ENSMUSG00000021178	6224.15	0.0683407	0.115829	0.590014	0.555181	0.641676	-	Psmc1	protease (prosome, macropain) 26S subunit, ATPase 1
ENSMUSG00000021179	277.075	-0.0599403	0.133951	-0.447478	0.65453	0.727877	-	Nrde2	nrde-2 necessary for RNA interference, domain containing
ENSMUSG00000021180	130.34	-0.41331	0.231034	-1.78896	0.0736218	0.120152	-	Rps6ka5	ribosomal protein S6 kinase, polypeptide 5
ENSMUSG00000021182	287.743	0.630289	0.166859	3.77738	0.000158486	0.000516523	enriched	Ccdc88c	coiled-coil domain containing 88C
ENSMUSG00000021185	42.2163	-0.676297	0.320202	-2.1121	0.0346782	0.0630917	-	Dglucy	D-glutamate cyclase
ENSMUSG00000021186	262.576	-1.90335	0.470192	-4.04803	5.16498e-05	0.000185545	DEPLETED	Fbln5	fibulin 5
ENSMUSG00000021187	55.2583	0.29975	0.232897	1.28705	0.198077	0.277187	-	Tc2n	tandem C2 domains, nuclear
ENSMUSG00000021188	733.321	-1.13589	0.211832	-5.3622	8.22145e-08	4.82012e-07	DEPLETED	Trip11	thyroid hormone receptor interactor 11
ENSMUSG00000021189	401.883	0.367586	0.150028	2.45011	0.0142812	0.0292727	enriched	Atxn3	ataxin 3
ENSMUSG00000021190	398.605	0.614859	0.18565	3.31192	0.00092657	0.00255716	enriched	Lgmn	legumain
ENSMUSG00000021192	540.831	-0.310704	0.131508	-2.36263	0.0181457	0.0360379	depleted	Golga5	golgi autoantigen, golgin subfamily a, 5
ENSMUSG00000021193	875.657	-0.696756	0.194433	-3.58353	0.000338981	0.0010306	depleted	Pitrm1	pitrilysin metallepetidase 1
ENSMUSG00000021194	174.422	2.43509	0.227074	10.7238	7.8738e-27	3.5048e-25	ENRICHED	Chga	chromogranin A
ENSMUSG00000021196	193.594	-0.610305	0.195458	-3.12243	0.00179364	0.00463484	depleted	Pfkp	phosphofructokinase, platelet
ENSMUSG00000021198	72.6026	1.0735	0.243335	4.41161	1.02606e-05	4.18899e-05	ENRICHED	Unc79	unc-79 homolog (C. elegans)
ENSMUSG00000021203	262.055	0.541965	0.145462	3.72583	0.000194674	0.000623494	enriched	Otub2	OTU domain, ubiquitin aldehyde binding 2
ENSMUSG00000021209	43.9316	0.595541	0.312346	1.90667	0.0565629	0.0960202	-	Ppp4r4	protein phosphatase 4, regulatory subunit 4
ENSMUSG00000021215	1889.39	1.16893	0.207659	5.62908	1.81175e-08	1.17947e-07	ENRICHED	Net1	neuroepithelial cell transforming gene 1
ENSMUSG00000021217	218.711	-0.936643	0.191061	-4.90234	9.47023e-07	4.64743e-06	depleted	Tshz3	teashirt zinc finger family member 3
ENSMUSG00000021218	9374.24	-0.254445	0.140466	-1.81143	0.0700739	0.115337	-	Gdi2	guanosine diphosphate (GDP) dissociation inhibitor 2
ENSMUSG00000021219	206.245	-0.22956	0.194653	-1.17933	0.238267	0.323098	-	Rgs6	regulator of G-protein signaling 6
ENSMUSG00000021221	155.16	1.90901	0.19594	9.74283	1.97962e-22	5.97109e-21	ENRICHED	Dpf3	D4, zinc and double PHD fingers, family 3
ENSMUSG00000021222	702.622	0.0738108	0.144673	0.51019	0.609919	0.689599	-	Dcaf4	DDB1 and CUL4 associated factor 4
ENSMUSG00000021224	440.265	-0.530436	0.162388	-3.26647	0.00108898	0.00295995	depleted	Numb	NUMB endocytic adaptor protein
ENSMUSG00000021226	1672.66	0.273744	0.170203	1.60834	0.107761	0.166377	-	Acot2	acyl-CoA thioesterase 2
ENSMUSG00000021228	26.164	-0.200162	0.293818	-0.681244	0.495717	0.586778	-	Acot3	acyl-CoA thioesterase 3
ENSMUSG00000021234	98.7432	0.437563	0.194287	2.25214	0.0243133	0.0463592	enriched	Fam161b	family with sequence similarity 161, member B
ENSMUSG00000021235	557.178	0.0159458	0.140178	0.113754	0.909433	0.931893	-	Coq6	coenzyme Q6 monooxygenase
ENSMUSG00000021236	158.977	-0.232499	0.22936	-1.01369	0.310731	0.402663	-	Entpd5	ectonucleoside triphosphate diphosphohydrolase 5
ENSMUSG00000021238	432.136	-0.876766	0.247167	-3.54727	0.00038925	0.00116985	depleted	Aldh6a1	aldehyde dehydrogenase family 6, subfamily A1
ENSMUSG00000021240	102.851	-0.953923	0.250599	-3.80657	0.000140909	0.000463686	depleted	Abcd4	ATP-binding cassette, sub-family D (ALD), member 4
ENSMUSG00000021241	3764.32	0.851398	0.161129	5.28395	1.26425e-07	7.17136e-07	enriched	Isca2	iron-sulfur cluster assembly 2
ENSMUSG00000021242	4128.89	-0.409298	0.16573	-2.46968	0.0135236	0.0278944	depleted	Npc2	NPC intracellular cholesterol transporter 2
ENSMUSG00000021243	3981.45	0.472267	0.156195	3.02358	0.00249805	0.0062295	enriched	Fcf1	FCF1 rRNA processing protein
ENSMUSG00000021244	1252.7	0.642292	0.292446	2.19627	0.0280723	0.0525539	-	Ylpm1	YLP motif containing 1
ENSMUSG00000021245	253.575	0.0324922	0.202066	0.1608	0.872251	0.904017	-	Mlh3	mutL homolog 3
ENSMUSG00000021248	6000.04	-0.334012	0.105461	-3.16717	0.00153932	0.00403972	depleted	Tmed10	transmembrane p24 trafficking protein 10
ENSMUSG00000021250	22.7724	-2.3163	0.557361	-4.15583	3.24105e-05	0.000120759	DEPLETED	Fos	FBJ osteosarcoma oncogene
ENSMUSG00000021252	1551.13	-0.150675	0.107468	-1.40205	0.160899	0.233388	-	Erg28	ergosterol biosynthesis 28
ENSMUSG00000021253	769.246	-1.85999	0.14392	-12.9238	3.3033e-38	3.442e-36	DEPLETED	Tgfb3	transforming growth factor, beta 3
ENSMUSG00000021254	260.619	-0.208882	0.289397	-0.721785	0.470427	0.562543	-	Gpatch2l	G patch domain containing 2 like
ENSMUSG00000021255	22.1815	-2.70552	0.623124	-4.34187	1.41276e-05	5.60914e-05	DEPLETED	Esrrb	estrogen related receptor, beta
ENSMUSG00000021256	53.658	2.40269	0.359645	6.68074	2.37746e-11	2.30445e-10	ENRICHED	Vash1	vasohibin 1
ENSMUSG00000021257	151.506	0.399657	0.215877	1.85132	0.0641232	0.106827	-	Angel1	angel homolog 1
ENSMUSG00000021258	411.353	0.145316	0.235224	0.617776	0.536723	0.625665	-	Ccnk	cyclin K
ENSMUSG00000021262	2183.41	1.10404	0.254077	4.34528	1.39097e-05	5.52383e-05	ENRICHED	Evl	Ena-vasodilator stimulated phosphoprotein
ENSMUSG00000021264	1358.16	-0.231554	0.139607	-1.65861	0.097194	0.152345	-	Yy1	YY1 transcription factor
ENSMUSG00000021265	105.815	0.0388546	0.243571	0.159521	0.873258	0.904836	-	Slc25a29	solute carrier family 25 (mitochondrial carrier, palmitoylcarnitine transporter), member 29
ENSMUSG00000021266	1750.71	0.272984	0.139912	1.95112	0.0510433	0.0878622	-	Wars	tryptophanyl-tRNA synthetase
ENSMUSG00000021268	1952.36	-1.67748	0.392693	-4.27174	1.93952e-05	7.51985e-05	DEPLETED	Meg3	maternally expressed 3
ENSMUSG00000021270	15573.4	0.144278	0.151291	0.953642	0.340265	0.432201	-	Hsp90aa1	heat shock protein 90, alpha (cytosolic), class A member 1
ENSMUSG00000021271	320.601	-0.265996	0.181154	-1.46834	0.142011	0.209943	-	Zfp839	zinc finger protein 839
ENSMUSG00000021273	2310.74	0.545233	0.145362	3.75086	0.000176228	0.000569389	enriched	Fdft1	farnesyl diphosphate farnesyl transferase 1
ENSMUSG00000021275	275.319	-0.248888	0.180538	-1.37859	0.168021	0.242206	-	Tecpr2	tectonin beta-propeller repeat containing 2
ENSMUSG00000021276	1599.73	0.202724	0.124927	1.62274	0.104645	0.162031	-	Cinp	cyclin-dependent kinase 2 interacting protein
ENSMUSG00000021277	639.602	-0.525558	0.19903	-2.6406	0.00827595	0.018051	depleted	Traf3	TNF receptor-associated factor 3
ENSMUSG00000021279	248.018	0.576297	0.281067	2.05039	0.0403261	0.0719538	-	Cdc42bpb	CDC42 binding protein kinase beta
ENSMUSG00000021280	59.9304	-0.300109	0.257603	-1.16501	0.244016	0.329724	-	Exoc3l4	exocyst complex component 3-like 4
ENSMUSG00000021281	255.247	1.51641	0.189836	7.98799	1.37153e-15	2.15347e-14	ENRICHED	Tnfaip2	tumor necrosis factor, alpha-induced protein 2
ENSMUSG00000021282	3980.68	-0.17968	0.134097	-1.33993	0.180269	0.256633	-	Eif5	eukaryotic translation initiation factor 5
ENSMUSG00000021285	409.002	0.0779799	0.162239	0.480647	0.630767	0.707761	-	Ppp1r13b	protein phosphatase 1, regulatory (inhibitor) subunit 13B
ENSMUSG00000021286	1499.09	-0.635714	0.175326	-3.62591	0.00028795	0.000888559	depleted	Zfyve21	zinc finger, FYVE domain containing 21
ENSMUSG00000021287	330.79	-0.474008	0.232041	-2.04278	0.0410745	0.0731183	-	Xrcc3	X-ray repair complementing defective repair in Chinese hamster cells 3
ENSMUSG00000021288	3176.82	1.65549	0.178152	9.29256	1.50617e-20	3.8849e-19	ENRICHED	Klc1	kinesin light chain 1
ENSMUSG00000021290	8621.82	0.898635	0.240575	3.73537	0.000187439	0.000602418	enriched	2010107E04Rik	RIKEN cDNA 2010107E04 gene
ENSMUSG00000021294	146.15	-0.639076	0.211652	-3.01946	0.00253225	0.00630278	depleted	Kif26a	kinesin family member 26A
ENSMUSG00000021301	362.877	2.17433	0.186877	11.6351	2.73338e-31	1.79026e-29	ENRICHED	Hecw1	HECT, C2 and WW domain containing E3 ubiquitin protein ligase 1
ENSMUSG00000021302	2296.14	0.267311	0.12594	2.12253	0.0337934	0.061739	-	Ggps1	geranylgeranyl diphosphate synthase 1
ENSMUSG00000021306	382.567	0.0606456	0.202819	0.299014	0.764929	0.818773	-	Gpr137b	G protein-coupled receptor 137B
ENSMUSG00000021311	313.432	-0.841924	0.159343	-5.28372	1.26585e-07	7.17823e-07	depleted	Mtr	5-methyltetrahydrofolate-homocysteine methyltransferase
ENSMUSG00000021314	714.483	2.00743	0.131675	15.2453	1.76942e-52	4.50686e-50	ENRICHED	Amph	amphiphysin
ENSMUSG00000021318	2005.47	0.551638	0.180605	3.05439	0.00225516	0.00568799	enriched	Gli3	GLI-Kruppel family member GLI3
ENSMUSG00000021326	1187.24	0.0298078	0.1835	0.162441	0.870959	0.903116	-	Trim27	tripartite motif-containing 27
ENSMUSG00000021327	1179.39	-0.0989866	0.116109	-0.852531	0.393919	0.48762	-	Zkscan3	zinc finger with KRAB and SCAN domains 3
ENSMUSG00000021338	551.59	0.348048	0.202879	1.71555	0.0862449	0.13757	-	Carmil1	capping protein regulator and myosin 1 linker 1
ENSMUSG00000021339	429.238	0.399936	0.189051	2.1155	0.0343875	0.0626435	-	Mrs2	MRS2 magnesium transporter
ENSMUSG00000021340	57.1847	0.43242	0.314552	1.37472	0.169219	0.243626	-	Gpld1	glycosylphosphatidylinositol specific phospholipase D1
ENSMUSG00000021357	572.31	-0.251257	0.142949	-1.75767	0.0788038	0.12725	-	Exoc2	exocyst complex component 2
ENSMUSG00000021360	52.4276	0.928684	0.276546	3.35815	0.000784657	0.00220061	enriched	Gcnt2	glucosaminyl (N-acetyl) transferase 2, I-branching enzyme
ENSMUSG00000021361	2580.1	0.403739	0.141144	2.86047	0.00423017	0.00998675	enriched	Tmem14c	transmembrane protein 14C
ENSMUSG00000021363	24.7881	0.172595	0.448897	0.384486	0.700618	0.766991	-	Mak	male germ cell-associated kinase
ENSMUSG00000021364	78.6227	0.358744	0.241625	1.48471	0.13762	0.204573	-	Elovl2	elongation of very long chain fatty acids (FEN1/Elo2, SUR4/Elo3, yeast)-like 2
ENSMUSG00000021365	369.113	-0.298645	0.160635	-1.85915	0.0630053	0.105252	-	Nedd9	neural precursor cell expressed, developmentally down-regulated gene 9
ENSMUSG00000021366	350.65	-0.124667	0.173049	-0.720416	0.471269	0.563219	-	Hivep1	human immunodeficiency virus type I enhancer binding protein 1
ENSMUSG00000021367	218.075	1.48487	0.197038	7.53599	4.84648e-14	6.34854e-13	ENRICHED	Edn1	endothelin 1
ENSMUSG00000021368	1889.94	0.593524	0.146149	4.06108	4.88452e-05	0.00017616	enriched	Tbc1d7	TBC1 domain family, member 7
ENSMUSG00000021371	297.375	-0.613435	0.17824	-3.44163	0.000578228	0.00166968	depleted	Mcur1	mitochondrial calcium uniporter regulator 1
ENSMUSG00000021373	132.347	-2.04601	0.309343	-6.61407	3.739e-11	3.52542e-10	DEPLETED	Cap2	CAP, adenylate cyclase-associated protein, 2 (yeast)
ENSMUSG00000021374	623.491	-0.221907	0.144446	-1.53626	0.124474	0.187801	-	Nup153	nucleoporin 153
ENSMUSG00000021375	763.813	-0.000690793	0.167939	-0.00411335	0.996718	0.997371	-	Kif13a	kinesin family member 13A
ENSMUSG00000021376	548.9	0.425822	0.164751	2.58464	0.00974815	0.0208821	enriched	Tpmt	thiopurine methyltransferase
ENSMUSG00000021377	3551.83	-0.553189	0.139789	-3.9573	7.58002e-05	0.000263276	depleted	Dek	DEK oncogene (DNA binding)
ENSMUSG00000021379	1624.32	1.4339	0.192812	7.43679	1.0316e-13	1.31653e-12	ENRICHED	Id4	inhibitor of DNA binding 4
ENSMUSG00000021385	265.427	-0.468136	0.174767	-2.67864	0.00739222	0.0163431	depleted	Ippk	inositol 1,3,4,5,6-pentakisphosphate 2-kinase
ENSMUSG00000021388	549.631	-2.32239	0.385468	-6.02485	1.69262e-09	1.26463e-08	DEPLETED	Aspn	asporin
ENSMUSG00000021390	1249.04	-2.37917	0.276353	-8.60915	7.36029e-18	1.48167e-16	DEPLETED	Ogn	osteoglycin
ENSMUSG00000021391	218.257	-0.332433	0.186856	-1.77909	0.0752257	0.122334	-	Cenpp	centromere protein P
ENSMUSG00000021392	793.407	0.43443	0.141773	3.06426	0.00218212	0.00552657	enriched	Nol8	nucleolar protein 8
ENSMUSG00000021395	8747.72	0.464263	0.137041	3.38777	0.000704628	0.00199355	enriched	Spin1	spindlin 1
ENSMUSG00000021396	44.5838	0.97429	0.372994	2.61208	0.00899926	0.0194454	enriched	Nxnl2	nucleoredoxin-like 2
ENSMUSG00000021400	712.576	-0.202276	0.191523	-1.05615	0.290902	0.381278	-	Wrnip1	Werner helicase interacting protein 1
ENSMUSG00000021408	241.462	-1.07937	0.179508	-6.01293	1.82201e-09	1.35409e-08	DEPLETED	Ripk1	receptor (TNFRSF)-interacting serine-threonine kinase 1
ENSMUSG00000021411	137.981	-1.36634	0.187107	-7.30246	2.82552e-13	3.44989e-12	DEPLETED	Pxdc1	PX domain containing 1
ENSMUSG00000021413	2057.85	-0.260407	0.138807	-1.87603	0.0606509	0.101885	-	Prpf4b	pre-mRNA processing factor 4B
ENSMUSG00000021416	367.563	0.0446938	0.125305	0.35668	0.721331	0.783214	-	Eci3	enoyl-Coenzyme A delta isomerase 3
ENSMUSG00000021417	3179.98	0.100107	0.107928	0.92754	0.353646	0.446385	-	Eci2	enoyl-Coenzyme A delta isomerase 2
ENSMUSG00000021418	343.089	0.354965	0.156981	2.2612	0.0237468	0.0454348	enriched	Rpp40	ribonuclease P 40 subunit
ENSMUSG00000021420	561.089	0.138585	0.168668	0.821643	0.41128	0.505189	-	Fars2	phenylalanine-tRNA synthetase 2 (mitochondrial)
ENSMUSG00000021423	33.7746	-1.59224	0.402326	-3.95759	7.57093e-05	0.00026306	DEPLETED	Ly86	lymphocyte antigen 86
ENSMUSG00000021427	5806.72	-1.20122	0.212517	-5.65233	1.58283e-08	1.03818e-07	DEPLETED	Ssr1	signal sequence receptor, alpha
ENSMUSG00000021428	1248.92	-0.0375945	0.128281	-0.293064	0.769474	0.822355	-	Riok1	RIO kinase 1 (yeast)
ENSMUSG00000021431	770.743	0.160199	0.178151	0.899232	0.368529	0.461706	-	Snrnp48	small nuclear ribonucleoprotein 48 (U11/U12)
ENSMUSG00000021432	202.604	-0.394372	0.235567	-1.67414	0.0941024	0.148298	-	Slc35b3	solute carrier family 35, member B3
ENSMUSG00000021448	35.8943	1.90293	0.368405	5.16532	2.40024e-07	1.30269e-06	ENRICHED	Shc3	src homology 2 domain-containing transforming protein C3
ENSMUSG00000021451	136.417	0.329324	0.16136	2.04092	0.0412584	0.0733816	-	Sema4d	sema domain, immunoglobulin domain (Ig), transmembrane domain (TM) and short cytoplasmic domain, (semaphorin) 4D
ENSMUSG00000021453	1022.46	1.84521	0.158722	11.6254	3.06302e-31	1.9849e-29	ENRICHED	Gadd45g	growth arrest and DNA-damage-inducible 45 gamma
ENSMUSG00000021456	136.667	1.86876	0.297393	6.28381	3.30367e-10	2.75141e-09	ENRICHED	Fbp2	fructose bisphosphatase 2
ENSMUSG00000021457	53.6388	-0.993869	0.233412	-4.258	2.06269e-05	7.9637e-05	depleted	Syk	spleen tyrosine kinase
ENSMUSG00000021458	1493.49	0.20009	0.133847	1.49491	0.134937	0.201237	-	2010111I01Rik	RIKEN cDNA 2010111I01 gene
ENSMUSG00000021460	577.067	-0.0297244	0.152104	-0.195421	0.845063	0.882941	-	Auh	AU RNA binding protein/enoyl-coenzyme A hydratase
ENSMUSG00000021461	236.699	-0.710845	0.169791	-4.18658	2.83187e-05	0.000106706	depleted	Fancc	Fanconi anemia, complementation group C
ENSMUSG00000021464	137.151	-0.655089	0.217758	-3.00833	0.00262684	0.00650907	depleted	Ror2	receptor tyrosine kinase-like orphan receptor 2
ENSMUSG00000021466	645.403	-0.144587	0.212577	-0.680162	0.496402	0.587438	-	Ptch1	patched 1
ENSMUSG00000021468	309.566	-0.328777	0.15821	-2.07811	0.0376994	0.0678812	-	Sptlc1	serine palmitoyltransferase, long chain base subunit 1
ENSMUSG00000021470	632.318	-0.187916	0.139237	-1.34961	0.17714	0.253103	-	Ercc6l2	excision repair cross-complementing rodent repair deficiency, complementation group 6 like 2
ENSMUSG00000021474	3193.36	0.178552	0.106949	1.66952	0.095015	0.149467	-	Sfxn1	sideroflexin 1
ENSMUSG00000021476	430.745	0.257244	0.176543	1.45712	0.145083	0.213829	-	Habp4	hyaluronic acid binding protein 4
ENSMUSG00000021477	978.609	-0.381449	0.194352	-1.96267	0.0496848	0.0858946	-	Ctsl	cathepsin L
ENSMUSG00000021481	630.452	0.186139	0.134613	1.38277	0.166736	0.240617	-	Zfp346	zinc finger protein 346
ENSMUSG00000021482	565.486	-0.661803	0.162971	-4.06087	4.88898e-05	0.000176251	depleted	Aaed1	AhpC/TSA antioxidant enzyme domain containing 1
ENSMUSG00000021483	334.182	-0.0971579	0.155698	-0.624017	0.532617	0.621635	-	Cdk20	cyclin-dependent kinase 20
ENSMUSG00000021484	1494.7	-0.51693	0.133227	-3.88008	0.000104421	0.000351501	depleted	Lman2	lectin, mannose-binding 2
ENSMUSG00000021485	302.943	-1.53103	0.14471	-10.58	3.69033e-26	1.5666e-24	DEPLETED	Mxd3	Max dimerization protein 3
ENSMUSG00000021486	6026.9	-0.381748	0.134539	-2.83746	0.00454741	0.010648	depleted	Prelid1	PRELI domain containing 1
ENSMUSG00000021488	3816.56	-0.174064	0.128099	-1.35882	0.174202	0.249578	-	Nsd1	nuclear receptor-binding SET-domain protein 1
ENSMUSG00000021493	2303.94	0.44958	0.13788	3.26066	0.00111155	0.00301549	enriched	Pdlim7	PDZ and LIM domain 7
ENSMUSG00000021494	1141.28	-0.241908	0.12394	-1.95181	0.0509602	0.0877279	-	Ddx41	DEAD (Asp-Glu-Ala-Asp) box polypeptide 41
ENSMUSG00000021495	572.393	-0.224817	0.157745	-1.42519	0.154103	0.225097	-	Fam193b	family with sequence similarity 193, member B
ENSMUSG00000021496	106.161	-0.266387	0.23906	-1.11431	0.265147	0.352971	-	Pcbd2	pterin 4 alpha carbinolamine dehydratase/dimerization cofactor of hepatocyte nuclear factor 1 alpha (TCF1) 2
ENSMUSG00000021497	591.569	-0.00971059	0.165028	-0.0588419	0.953078	0.965346	-	Txndc15	thioredoxin domain containing 15
ENSMUSG00000021500	2167.06	0.0770723	0.13773	0.55959	0.575759	0.659887	-	Ddx46	DEAD (Asp-Glu-Ala-Asp) box polypeptide 46
ENSMUSG00000021501	664.625	-0.0447223	0.156542	-0.285689	0.775116	0.826637	-	Caml	calcium modulating ligand
ENSMUSG00000021504	454.111	-0.293826	0.150375	-1.95395	0.0507072	0.0873409	-	B4galt7	xylosylprotein beta1,4-galactosyltransferase, polypeptide 7 (galactosyltransferase I)
ENSMUSG00000021508	23.959	1.24086	0.512847	2.41956	0.0155393	0.0315093	ENRICHED	Cxcl14	chemokine (C-X-C motif) ligand 14
ENSMUSG00000021510	444.684	-0.290624	0.160535	-1.81035	0.070242	0.115572	-	Zfp729a	zinc finger protein 729a
ENSMUSG00000021514	347.686	-0.372349	0.215069	-1.7313	0.0833988	0.133611	-	Zfp369	zinc finger protein 369
ENSMUSG00000021518	567.955	-0.557006	0.140717	-3.95834	7.54735e-05	0.000262341	depleted	Ptdss1	phosphatidylserine synthase 1
ENSMUSG00000021519	1093.93	0.258372	0.199315	1.2963	0.194872	0.273495	-	Mterf3	mitochondrial transcription termination factor 3
ENSMUSG00000021520	12145.9	0.408893	0.191311	2.13732	0.0325717	0.0597751	-	Uqcrb	ubiquinol-cytochrome c reductase binding protein
ENSMUSG00000021532	445.109	-0.0303498	0.169285	-0.179282	0.857716	0.892486	-	Fastkd3	FAST kinase domains 3
ENSMUSG00000021534	68.5029	0.960995	0.300191	3.20128	0.0013682	0.0036338	enriched	1700001L19Rik	RIKEN cDNA 1700001L19 gene
ENSMUSG00000021536	77.5276	-1.3007	0.292396	-4.44841	8.65063e-06	3.56664e-05	DEPLETED	Adcy2	adenylate cyclase 2
ENSMUSG00000021537	7272.24	0.427219	0.181486	2.354	0.0185724	0.0367818	enriched	Cetn3	centrin 3
ENSMUSG00000021540	2065.86	-0.689572	0.159345	-4.32754	1.50781e-05	5.95171e-05	depleted	Smad5	SMAD family member 5
ENSMUSG00000021546	33860	0.188724	0.158829	1.18822	0.234747	0.319103	-	Hnrnpk	heterogeneous nuclear ribonucleoprotein K
ENSMUSG00000021548	1781.37	0.228468	0.143063	1.59697	0.110271	0.169824	-	Ccnh	cyclin H
ENSMUSG00000021549	1613.92	0.0762724	0.144926	0.526283	0.598691	0.679996	-	Rasa1	RAS p21 protein activator 1
ENSMUSG00000021550	533.33	0.766619	0.195453	3.92228	8.77161e-05	0.000300678	enriched	2210016F16Rik	RIKEN cDNA 2210016F16 gene
ENSMUSG00000021552	1023.49	0.595618	0.175461	3.39459	0.000687305	0.00194965	enriched	Gkap1	G kinase anchoring protein 1
ENSMUSG00000021555	1333.56	0.312408	0.147758	2.11432	0.0344879	0.0628139	-	Naa35	N(alpha)-acetyltransferase 35, NatC auxiliary subunit
ENSMUSG00000021556	259.842	-1.27933	0.276699	-4.62353	3.77265e-06	1.65875e-05	DEPLETED	Golm1	golgi membrane protein 1
ENSMUSG00000021557	575.55	0.740177	0.13589	5.44686	5.12654e-08	3.12917e-07	enriched	Agtpbp1	ATP/GTP binding protein 1
ENSMUSG00000021559	930.155	0.599916	0.189051	3.17329	0.00150719	0.00396335	enriched	Dapk1	death associated protein kinase 1
ENSMUSG00000021567	225.754	-2.00667	0.196337	-10.2206	1.60398e-24	5.77906e-23	DEPLETED	Nkd2	naked cuticle 2
ENSMUSG00000021569	473.016	-0.552051	0.148813	-3.70969	0.000207511	0.0006608	depleted	Trip13	thyroid hormone receptor interactor 13
ENSMUSG00000021572	201.015	0.0956569	0.184558	0.518303	0.604247	0.684791	-	Cep72	centrosomal protein 72
ENSMUSG00000021573	206.734	1.98784	0.215203	9.23701	2.53472e-20	6.35029e-19	ENRICHED	Tppp	tubulin polymerization promoting protein
ENSMUSG00000021576	4218.75	0.132562	0.109336	1.21243	0.225348	0.308777	-	Pdcd6	programmed cell death 6
ENSMUSG00000021577	3177.59	0.328663	0.167898	1.95752	0.0502866	0.0867714	-	Sdha	succinate dehydrogenase complex, subunit A, flavoprotein (Fp)
ENSMUSG00000021578	1788.49	-0.166886	0.101426	-1.64539	0.0998898	0.155732	-	Ccdc127	coiled-coil domain containing 127
ENSMUSG00000021583	30.6342	-0.316654	0.452871	-0.699216	0.484417	0.576155	-	Erap1	endoplasmic reticulum aminopeptidase 1
ENSMUSG00000021585	366.017	-2.23512	0.222462	-10.0472	9.45258e-24	3.17493e-22	DEPLETED	Cast	calpastatin
ENSMUSG00000021589	2146.66	0.0990695	0.179835	0.550892	0.581707	0.665249	-	Rhobtb3	Rho-related BTB domain containing 3
ENSMUSG00000021590	27.9088	0.802396	0.400813	2.00192	0.0452935	0.0795519	-	Spata9	spermatogenesis associated 9
ENSMUSG00000021591	1935.73	0.810758	0.169779	4.77537	1.79381e-06	8.39414e-06	enriched	Glrx	glutaredoxin
ENSMUSG00000021592	166.955	-0.609202	0.184757	-3.29732	0.000976117	0.00268059	depleted	Arsk	arylsulfatase K
ENSMUSG00000021594	897.425	1.07212	0.133242	8.04642	8.52487e-16	1.37259e-14	ENRICHED	Srd5a1	steroid 5 alpha-reductase 1
ENSMUSG00000021595	1461.45	-0.0627036	0.126634	-0.495157	0.62049	0.698923	-	Nsun2	NOL1/NOP2/Sun domain family member 2
ENSMUSG00000021596	490.627	2.07152	0.158653	13.0569	5.80294e-39	6.4497e-37	ENRICHED	Mctp1	multiple C2 domains, transmembrane 1
ENSMUSG00000021597	721.725	0.195497	0.158555	1.233	0.217577	0.299989	-	Slf1	SMC5-SMC6 complex localization factor 1
ENSMUSG00000021598	57.5194	0.949485	0.474437	2.00129	0.0453615	0.0796294	-	Med10	mediator complex subunit 10
ENSMUSG00000021606	8269.66	0.663342	0.180565	3.6737	0.000239066	0.000751024	enriched	Ndufs6	NADH dehydrogenase (ubiquinone) Fe-S protein 6
ENSMUSG00000021607	4798.09	0.693784	0.16527	4.19787	2.69432e-05	0.000101879	enriched	Mrpl36	mitochondrial ribosomal protein L36
ENSMUSG00000021608	654.045	-0.851674	0.18083	-4.70981	2.47946e-06	1.12971e-05	depleted	Lpcat1	lysophosphatidylcholine acyltransferase 1
ENSMUSG00000021610	733.461	-0.281729	0.189304	-1.48824	0.136688	0.203336	-	Clptm1l	CLPTM1-like
ENSMUSG00000021611	119.667	-0.463596	0.289704	-1.60024	0.109545	0.168918	-	Tert	telomerase reverse transcriptase
ENSMUSG00000021613	4779.31	-2.56103	0.473437	-5.40945	6.322e-08	3.78145e-07	DEPLETED	Hapln1	hyaluronan and proteoglycan link protein 1
ENSMUSG00000021614	932.387	-1.64501	0.654766	-2.51236	0.0119928	0.025081	DEPLETED	Vcan	versican
ENSMUSG00000021615	239.916	0.411832	0.182807	2.25283	0.0242701	0.0462911	enriched	Xrcc4	X-ray repair complementing defective repair in Chinese hamster cells 4
ENSMUSG00000021619	566.563	0.395471	0.162948	2.42697	0.0152254	0.0309692	enriched	Atg10	autophagy related 10
ENSMUSG00000021621	877.662	-0.140381	0.122795	-1.14322	0.252949	0.339539	-	Zcchc9	zinc finger, CCHC domain containing 9
ENSMUSG00000021629	515.931	-0.756588	0.164583	-4.59699	4.28629e-06	1.86891e-05	depleted	Slc30a5	solute carrier family 30 (zinc transporter), member 5
ENSMUSG00000021631	1615.34	0.579325	0.180259	3.21385	0.00130966	0.00349401	enriched	NA	NA
ENSMUSG00000021635	838.259	0.231707	0.122266	1.89511	0.0580784	0.098184	-	Rad17	RAD17 checkpoint clamp loader component
ENSMUSG00000021636	182.017	0.989041	0.195322	5.06365	4.11314e-07	2.14414e-06	enriched	Marveld2	MARVEL (membrane-associating) domain containing 2
ENSMUSG00000021638	215.442	0.903091	0.266583	3.38765	0.000704934	0.0019938	enriched	Ocln	occludin
ENSMUSG00000021639	1033.15	0.416096	0.130285	3.19374	0.00140444	0.0037209	enriched	Gtf2h2	general transcription factor II H, polypeptide 2
ENSMUSG00000021643	5330.98	0.879097	0.187002	4.701	2.58895e-06	1.1758e-05	enriched	Serf1	small EDRK-rich factor 1
ENSMUSG00000021645	1623.31	0.504251	0.100234	5.03076	4.88546e-07	2.50894e-06	enriched	Smn1	survival motor neuron 1
ENSMUSG00000021646	514.693	-0.223026	0.180779	-1.2337	0.217316	0.299673	-	Mccc2	methylcrotonoyl-Coenzyme A carboxylase 2 (beta)
ENSMUSG00000021650	893.015	0.647736	0.175557	3.6896	0.000224603	0.000709438	enriched	Ptcd2	pentatricopeptide repeat domain 2
ENSMUSG00000021660	18424.3	0.0371229	0.146574	0.25327	0.80006	0.846495	-	Btf3	basic transcription factor 3
ENSMUSG00000021661	634.901	0.533623	0.187908	2.83981	0.00451408	0.0105807	enriched	Ankra2	ankyrin repeat, family A (RFXANK-like), 2
ENSMUSG00000021662	447.971	0.834143	0.181786	4.58859	4.46247e-06	1.93927e-05	enriched	Arhgef28	Rho guanine nucleotide exchange factor (GEF) 28
ENSMUSG00000021665	70.7421	-0.64383	0.350899	-1.8348	0.0665347	0.110318	-	Hexb	hexosaminidase B
ENSMUSG00000021666	233.969	-0.361047	0.16336	-2.21014	0.0270957	0.0509807	-	Gfm2	G elongation factor, mitochondrial 2
ENSMUSG00000021668	178.244	-0.632745	0.168311	-3.75937	0.000170342	0.000551925	depleted	Polk	polymerase (DNA directed), kappa
ENSMUSG00000021669	307.796	-0.0640367	0.232476	-0.275455	0.782967	0.832927	-	Col4a3bp	collagen, type IV, alpha 3 (Goodpasture antigen) binding protein
ENSMUSG00000021670	674.349	-0.177345	0.242326	-0.731844	0.464264	0.556588	-	Hmgcr	3-hydroxy-3-methylglutaryl-Coenzyme A reductase
ENSMUSG00000021671	370.029	0.278658	0.173247	1.60844	0.107738	0.166356	-	Poc5	POC5 centriolar protein
ENSMUSG00000021676	264.014	-1.03913	0.201444	-5.15841	2.49061e-07	1.34577e-06	DEPLETED	Iqgap2	IQ motif containing GTPase activating protein 2
ENSMUSG00000021681	1231.12	0.888955	0.167347	5.31204	1.08405e-07	6.22042e-07	enriched	Aggf1	angiogenic factor with G patch and FHA domains 1
ENSMUSG00000021684	57.2629	-1.35242	0.306865	-4.4072	1.04716e-05	4.2647e-05	DEPLETED	Pde8b	phosphodiesterase 8B
ENSMUSG00000021686	990.991	-0.948445	0.17969	-5.27823	1.3044e-07	7.37633e-07	depleted	Ap3b1	adaptor-related protein complex 3, beta 1 subunit
ENSMUSG00000021687	717.827	0.427474	0.169995	2.51463	0.0119157	0.0249427	enriched	Scamp1	secretory carrier membrane protein 1
ENSMUSG00000021690	1125.51	0.23859	0.199418	1.19643	0.231529	0.315524	-	Jmy	junction-mediating and regulatory protein
ENSMUSG00000021692	684.386	0.0197379	0.182991	0.107862	0.914105	0.935374	-	Dimt1	DIM1 dimethyladenosine transferase 1-like (S. cerevisiae)
ENSMUSG00000021693	1362.86	0.0932519	0.10205	0.913787	0.360829	0.453826	-	Kif2a	kinesin family member 2A
ENSMUSG00000021694	541.328	0.517503	0.129328	4.00147	6.29503e-05	0.000222265	enriched	Ercc8	excision repaiross-complementing rodent repair deficiency, complementation group 8
ENSMUSG00000021696	56.29	0.253107	0.29866	0.847476	0.39673	0.490271	-	Elovl7	ELOVL family member 7, elongation of long chain fatty acids (yeast)
ENSMUSG00000021697	102.274	-0.0743006	0.320045	-0.232157	0.816416	0.859536	-	Depdc1b	DEP domain containing 1B
ENSMUSG00000021699	226.778	0.548307	0.152768	3.58915	0.000331759	0.00101065	enriched	Pde4d	phosphodiesterase 4D, cAMP specific
ENSMUSG00000021700	360.058	2.31416	0.176616	13.1027	3.17647e-39	3.57382e-37	ENRICHED	Rab3c	RAB3C, member RAS oncogene family
ENSMUSG00000021701	1604.54	-0.36012	0.152787	-2.357	0.0184232	0.0365099	depleted	Plk2	polo like kinase 2
ENSMUSG00000021702	18.1972	0.586523	0.543083	1.07999	0.280148	0.36956	-	Thbs4	thrombospondin 4
ENSMUSG00000021703	129.05	-1.05162	0.238001	-4.41856	9.93628e-06	4.06291e-05	DEPLETED	Serinc5	serine incorporator 5
ENSMUSG00000021704	384.778	0.126902	0.168966	0.751054	0.45262	0.54498	-	Mtx3	metaxin 3
ENSMUSG00000021706	306.509	-1.11992	0.183625	-6.09897	1.06755e-09	8.21842e-09	DEPLETED	Zfyve16	zinc finger, FYVE domain containing 16
ENSMUSG00000021707	1187.99	-0.389342	0.0980325	-3.97156	7.14038e-05	0.000249186	depleted	Dhfr	dihydrofolate reductase
ENSMUSG00000021709	1301.15	-0.233633	0.149399	-1.56383	0.117859	0.179489	-	Erbin	Erbb2 interacting protein
ENSMUSG00000021710	361.383	0.138132	0.13357	1.03415	0.301067	0.392062	-	Nln	neurolysin (metallopeptidase M3 family)
ENSMUSG00000021711	2136.08	0.521586	0.131157	3.97681	6.98454e-05	0.000244166	enriched	Trappc13	trafficking protein particle complex 13
ENSMUSG00000021712	424.092	0.240563	0.146001	1.64768	0.0994177	0.155115	-	Trim23	tripartite motif-containing 23
ENSMUSG00000021713	279.395	-0.823674	0.209275	-3.93585	8.29011e-05	0.000285399	depleted	Ppwd1	peptidylprolyl isomerase domain and WD repeat containing 1
ENSMUSG00000021714	664.71	-0.286808	0.155041	-1.84988	0.0643303	0.107095	-	Cenpk	centromere protein K
ENSMUSG00000021715	563.08	0.28776	0.126862	2.26829	0.0233113	0.0447042	enriched	Cwc27	CWC27 spliceosome-associated protein
ENSMUSG00000021716	2990.99	0.508914	0.143933	3.53578	0.000406581	0.00121517	enriched	Srek1ip1	splicing regulatory glutamine/lysine-rich protein 1interacting protein 1
ENSMUSG00000021719	153.185	-1.07428	0.194045	-5.53623	3.09045e-08	1.94361e-07	DEPLETED	Rgs7bp	regulator of G-protein signalling 7 binding protein
ENSMUSG00000021720	312.902	0.886334	0.215043	4.12167	3.7614e-05	0.000138515	enriched	Rnf180	ring finger protein 180
ENSMUSG00000021725	406.439	-0.013712	0.150944	-0.0908416	0.927618	0.945719	-	Parp8	poly (ADP-ribose) polymerase family, member 8
ENSMUSG00000021728	4630.04	0.5768	0.23746	2.42903	0.0151391	0.0308164	enriched	Emb	embigin
ENSMUSG00000021730	39.3135	0.333982	0.331138	1.00859	0.313172	0.405083	-	Hcn1	hyperpolarization-activated, cyclic nucleotide-gated K+ 1
ENSMUSG00000021731	380.139	0.465539	0.236878	1.96531	0.049378	0.0854689	-	Mrps30	mitochondrial ribosomal protein S30
ENSMUSG00000021732	3379.99	2.64163	0.143055	18.4658	3.8912e-76	3.75582e-73	ENRICHED	Fgf10	fibroblast growth factor 10
ENSMUSG00000021733	371.614	-0.219782	0.153634	-1.43055	0.152558	0.223125	-	Slc4a7	solute carrier family 4, sodium bicarbonate cotransporter, member 7
ENSMUSG00000021737	4316.17	0.430449	0.144658	2.97563	0.00292387	0.00717528	enriched	Psmd6	proteasome (prosome, macropain) 26S subunit, non-ATPase, 6
ENSMUSG00000021738	294.591	-0.248344	0.155744	-1.59456	0.11081	0.170496	-	Atxn7	ataxin 7
ENSMUSG00000021741	2696.5	0.41526	0.188122	2.2074	0.0272862	0.051297	-	NA	NA
ENSMUSG00000021745	375.165	-0.126636	0.179708	-0.704676	0.481012	0.572848	-	Ptprg	protein tyrosine phosphatase, receptor type, G
ENSMUSG00000021747	307.708	0.67617	0.178845	3.78075	0.000156355	0.000510303	enriched	4930452B06Rik	RIKEN cDNA 4930452B06 gene
ENSMUSG00000021748	3416.09	0.635117	0.11337	5.60215	2.11714e-08	1.36232e-07	enriched	Pdhb	pyruvate dehydrogenase (lipoamide) beta
ENSMUSG00000021750	2610.96	1.58175	0.154297	10.2513	1.16715e-24	4.28946e-23	ENRICHED	Fam107a	family with sequence similarity 107, member A
ENSMUSG00000021752	388.997	0.475563	0.156274	3.04314	0.00234125	0.00588167	enriched	Kctd6	potassium channel tetramerisation domain containing 6
ENSMUSG00000021754	1326.46	-0.371417	0.267701	-1.38743	0.16531	0.23886	-	Map3k1	mitogen-activated protein kinase kinase kinase 1
ENSMUSG00000021756	544.568	-1.43355	0.228775	-6.26618	3.7001e-10	3.06348e-09	DEPLETED	Il6st	interleukin 6 signal transducer
ENSMUSG00000021759	167.797	0.052803	0.192026	0.274979	0.783332	0.833268	-	Plpp1	phospholipid phosphatase 1
ENSMUSG00000021760	1855.29	-1.01425	0.145823	-6.95536	3.51652e-12	3.77131e-11	DEPLETED	Gpx8	glutathione peroxidase 8 (putative)
ENSMUSG00000021763	68.3766	-0.917049	0.287543	-3.18926	0.00142638	0.0037703	depleted	BC067074	cDNA sequence BC067074
ENSMUSG00000021764	6114.21	0.430534	0.150582	2.85913	0.00424807	0.0100264	enriched	Ndufs4	NADH dehydrogenase (ubiquinone) Fe-S protein 4
ENSMUSG00000021765	313.223	-0.025968	0.237857	-0.109175	0.913064	0.934484	-	Fst	follistatin
ENSMUSG00000021767	841.385	-0.214464	0.165565	-1.29534	0.195202	0.273857	-	Kat6b	K(lysine) acetyltransferase 6B
ENSMUSG00000021770	1835.73	0.329436	0.18348	1.79549	0.0725761	0.118805	-	Samd8	sterile alpha motif domain containing 8
ENSMUSG00000021771	8486.26	0.403335	0.100813	4.00081	6.31249e-05	0.000222796	enriched	Vdac2	voltage-dependent anion channel 2
ENSMUSG00000021772	538.031	0.897606	0.164529	5.45562	4.88014e-08	2.98721e-07	enriched	Nkiras1	NFKB inhibitor interacting Ras-like protein 1
ENSMUSG00000021773	35.8521	0.558742	0.255431	2.18745	0.0287097	0.0536157	-	Comtd1	catechol-O-methyltransferase domain containing 1
ENSMUSG00000021774	1299.78	1.07397	0.186089	5.77125	7.86869e-09	5.34459e-08	ENRICHED	Ube2e1	ubiquitin-conjugating enzyme E2E 1
ENSMUSG00000021775	197.217	0.175134	0.188299	0.930085	0.352327	0.445117	-	Nr1d2	nuclear receptor subfamily 1, group D, member 2
ENSMUSG00000021779	2179.13	1.36237	0.167564	8.13042	4.2779e-16	7.12556e-15	ENRICHED	Thrb	thyroid hormone receptor beta
ENSMUSG00000021782	1062.28	-0.151335	0.175732	-0.861167	0.389146	0.482624	-	Dlg5	discs large MAGUK scaffold protein 5
ENSMUSG00000021785	495.473	-0.300231	0.161976	-1.85356	0.0638023	0.106409	-	Ngly1	N-glycanase 1
ENSMUSG00000021786	55.4823	-0.550402	0.261277	-2.10659	0.0351534	0.0638359	-	Oxsm	3-oxoacyl-ACP synthase, mitochondrial
ENSMUSG00000021792	2434.25	1.35926	0.125517	10.8293	2.50019e-27	1.16079e-25	ENRICHED	Fam213a	family with sequence similarity 213, member A
ENSMUSG00000021794	1569.9	0.135504	0.195284	0.693881	0.487757	0.579225	-	Glud1	glutamate dehydrogenase 1
ENSMUSG00000021796	1101.22	-0.566976	0.158233	-3.58317	0.000339449	0.00103185	depleted	Bmpr1a	bone morphogenetic protein receptor, type 1A
ENSMUSG00000021798	30.3557	1.17285	0.437718	2.67945	0.00737424	0.0163092	ENRICHED	Ldb3	LIM domain binding 3
ENSMUSG00000021803	296.205	3.59035	0.278619	12.8862	5.38098e-38	5.48232e-36	ENRICHED	Cdhr1	cadherin-related family member 1
ENSMUSG00000021806	521.886	-1.46456	0.559934	-2.61559	0.00890723	0.019272	DEPLETED	Nid2	nidogen 2
ENSMUSG00000021807	9503.24	0.0471178	0.161659	0.291464	0.770696	0.823242	-	Rtraf	RNA transcription, translation and transport factor
ENSMUSG00000021809	429.951	-0.0189965	0.179229	-0.10599	0.91559	0.936371	-	Nudt13	nudix (nucleoside diphosphate linked moiety X)-type motif 13
ENSMUSG00000021810	1506.19	0.116916	0.151157	0.773477	0.43924	0.531665	-	Ecd	ecdysoneless cell cycle regulator
ENSMUSG00000021811	3344.17	0.506904	0.115674	4.38217	1.17505e-05	4.73403e-05	enriched	Dnajc9	DnaJ heat shock protein family (Hsp40) member C9
ENSMUSG00000021814	743.789	-0.668919	0.130974	-5.10726	3.26859e-07	1.73045e-06	depleted	Anxa7	annexin A7
ENSMUSG00000021816	2498.62	0.554548	0.187242	2.96167	0.0030598	0.00747685	enriched	Ppp3cb	protein phosphatase 3, catalytic subunit, beta isoform
ENSMUSG00000021819	680.315	-0.368679	0.173914	-2.11989	0.034015	0.0620759	-	Zswim8	zinc finger SWIM-type containing 8
ENSMUSG00000021820	1457.52	0.371571	0.127762	2.90832	0.0036338	0.00870318	enriched	Camk2g	calcium/calmodulin-dependent protein kinase II gamma
ENSMUSG00000021823	63.6058	-1.45449	0.363211	-4.00454	6.21393e-05	0.000219613	DEPLETED	Vcl	vinculin
ENSMUSG00000021824	1690.33	-0.0574352	0.150207	-0.382374	0.702184	0.768247	-	Ap3m1	adaptor-related protein complex 3, mu 1 subunit
ENSMUSG00000021830	432.857	0.575039	0.153485	3.74654	0.000179288	0.000578256	enriched	Txndc16	thioredoxin domain containing 16
ENSMUSG00000021831	262.619	-0.494868	0.165854	-2.98376	0.00284732	0.00700335	depleted	Ero1l	ERO1-like (S. cerevisiae)
ENSMUSG00000021832	5043.37	-0.0484536	0.146658	-0.330384	0.74111	0.798966	-	Psmc6	proteasome (prosome, macropain) 26S subunit, ATPase, 6
ENSMUSG00000021835	423.256	-1.72104	0.177568	-9.69225	3.25287e-22	9.69991e-21	DEPLETED	Bmp4	bone morphogenetic protein 4
ENSMUSG00000021838	346.108	-2.49272	0.303194	-8.22155	2.00895e-16	3.45611e-15	DEPLETED	Samd4	sterile alpha motif domain containing 4
ENSMUSG00000021840	3752.42	-0.37792	0.134973	-2.79997	0.00511073	0.0118057	depleted	Mapk1ip1l	mitogen-activated protein kinase 1 interacting protein 1-like
ENSMUSG00000021843	949.88	-0.304397	0.177668	-1.71329	0.0866594	0.138135	-	Ktn1	kinectin 1
ENSMUSG00000021846	1176.97	0.955534	0.181285	5.27089	1.35761e-07	7.65598e-07	enriched	Peli2	pellino 2
ENSMUSG00000021848	349.128	-1.05715	0.181935	-5.8106	6.22482e-09	4.29484e-08	DEPLETED	Otx2	orthodenticle homeobox 2
ENSMUSG00000021866	291.364	-1.17462	0.158243	-7.4229	1.14584e-13	1.45322e-12	DEPLETED	Anxa11	annexin A11
ENSMUSG00000021867	3980.11	0.14817	0.18789	0.788597	0.430347	0.523247	-	Tmem254b	transmembrane protein 254b
ENSMUSG00000021868	593.162	0.563331	0.191081	2.94812	0.0031971	0.00777606	enriched	Ppif	peptidylprolyl isomerase F (cyclophilin F)
ENSMUSG00000021870	954.966	0.157788	0.188129	0.838726	0.401623	0.495084	-	Slmap	sarcolemma associated protein
ENSMUSG00000021871	136.308	-0.144936	0.168151	-0.86194	0.38872	0.482226	-	Pnp	purine-nucleoside phosphorylase
ENSMUSG00000021876	397.342	-2.53749	0.250151	-10.1438	3.52937e-24	1.22818e-22	DEPLETED	Rnase4	ribonuclease, RNase A family 4
ENSMUSG00000021877	12049.6	-0.0682051	0.114744	-0.594411	0.552237	0.638877	-	Arf4	ADP-ribosylation factor 4
ENSMUSG00000021884	38.6046	-0.373448	0.267987	-1.39353	0.16346	0.23656	-	Hacl1	2-hydroxyacyl-CoA lyase 1
ENSMUSG00000021890	370.425	-0.46158	0.180657	-2.55501	0.0106186	0.0225075	depleted	Eaf1	ELL associated factor 1
ENSMUSG00000021891	1246.61	0.139838	0.109987	1.27141	0.203584	0.283728	-	Mettl6	methyltransferase like 6
ENSMUSG00000021892	846.19	-0.0608727	0.19556	-0.311274	0.755592	0.810813	-	Sh3bp5	SH3-domain binding protein 5 (BTK-associated)
ENSMUSG00000021893	833.648	0.300006	0.195479	1.53472	0.124853	0.188326	-	Capn7	calpain 7
ENSMUSG00000021895	115.285	-1.84827	0.25195	-7.33585	2.20312e-13	2.72074e-12	DEPLETED	Arhgef3	Rho guanine nucleotide exchange factor (GEF) 3
ENSMUSG00000021900	243.496	-0.953006	0.18232	-5.2271	1.72185e-07	9.54856e-07	depleted	Btd	biotinidase
ENSMUSG00000021901	2496.43	0.0631718	0.131871	0.479042	0.631909	0.708648	-	Bap1	Brca1 associated protein 1
ENSMUSG00000021902	231.769	0.0117021	0.201904	0.0579587	0.953782	0.965895	-	Phf7	PHD finger protein 7
ENSMUSG00000021905	1709.33	0.144769	0.139174	1.0402	0.298247	0.388905	-	Dph3	diphthamine biosynthesis 3
ENSMUSG00000021906	448.019	0.466923	0.154856	3.01522	0.00256797	0.00637956	enriched	Oxnad1	oxidoreductase NAD-binding domain containing 1
ENSMUSG00000021908	237.102	-0.489151	0.436578	-1.12042	0.262535	0.350231	-	NA	NA
ENSMUSG00000021910	3999.88	-0.566608	0.122066	-4.6418	3.45389e-06	1.52776e-05	depleted	Nisch	nischarin
ENSMUSG00000021911	922.814	0.394672	0.123063	3.20708	0.00134088	0.003569	enriched	Parg	poly (ADP-ribose) glycohydrolase
ENSMUSG00000021913	102.57	0.528875	0.307758	1.71848	0.0857097	0.136796	-	Ogdhl	oxoglutarate dehydrogenase-like
ENSMUSG00000021916	469.107	-0.627925	0.169822	-3.69754	0.000217698	0.000689597	depleted	Glt8d1	glycosyltransferase 8 domain containing 1
ENSMUSG00000021917	4813.96	-0.0641894	0.22671	-0.283135	0.777074	0.828147	-	Spcs1	signal peptidase complex subunit 1 homolog (S. cerevisiae)
ENSMUSG00000021918	427.215	0.274416	0.141723	1.93628	0.0528329	0.0904924	-	Nek4	NIMA (never in mitosis gene a)-related expressed kinase 4
ENSMUSG00000021927	6806.86	0.262926	0.133664	1.96707	0.0491755	0.0851747	-	NA	NA
ENSMUSG00000021928	495.67	0.0463172	0.155484	0.297889	0.765788	0.819548	-	Ebpl	emopamil binding protein-like
ENSMUSG00000021929	1614.94	0.175058	0.125752	1.39209	0.163897	0.237136	-	Kpna3	karyopherin (importin) alpha 3
ENSMUSG00000021930	611.369	0.538628	0.13119	4.10572	4.03057e-05	0.000147597	enriched	Spryd7	SPRY domain containing 7
ENSMUSG00000021932	1165.99	0.452074	0.135053	3.34738	0.000815806	0.00227891	enriched	Rnaseh2b	ribonuclease H2, subunit B
ENSMUSG00000021936	1050.87	0.827833	0.178784	4.63034	3.65061e-06	1.60944e-05	enriched	Mapk8	mitogen-activated protein kinase 8
ENSMUSG00000021938	627.629	0.365145	0.128783	2.83534	0.00457765	0.0107106	enriched	Pspc1	paraspeckle protein 1
ENSMUSG00000021939	2408.87	-0.818621	0.152645	-5.36292	8.18888e-08	4.80256e-07	depleted	Ctsb	cathepsin B
ENSMUSG00000021943	613.056	-2.03874	0.390194	-5.22495	1.74204e-07	9.64883e-07	DEPLETED	Gdf10	growth differentiation factor 10
ENSMUSG00000021945	1111.66	-0.0942347	0.152117	-0.619486	0.535596	0.62451	-	Zmym2	zinc finger, MYM-type 2
ENSMUSG00000021947	1264.61	-0.740449	0.130767	-5.66236	1.49306e-08	9.82111e-08	depleted	Cryl1	crystallin, lambda 1
ENSMUSG00000021948	485.728	0.491621	0.184234	2.66846	0.00761991	0.0167777	enriched	Prkcd	protein kinase C, delta
ENSMUSG00000021951	2502.72	0.327804	0.172013	1.90569	0.0566906	0.0961926	-	Eef1akmt1	EEF1A alpha lysine methyltransferase 1
ENSMUSG00000021952	326.7	-0.837668	0.215574	-3.88576	0.00010201	0.000344333	depleted	Xpo4	exportin 4
ENSMUSG00000021957	4539.77	-0.455014	0.157426	-2.89034	0.0038482	0.00916521	depleted	Tkt	transketolase
ENSMUSG00000021958	881.15	0.158006	0.157056	1.00605	0.314391	0.406116	-	Pinx1	PIN2/TERF1 interacting, telomerase inhibitor 1
ENSMUSG00000021959	442.789	-1.07968	0.163923	-6.58655	4.50163e-11	4.17778e-10	DEPLETED	Lats2	large tumor suppressor 2
ENSMUSG00000021962	474.701	-0.484717	0.143049	-3.38847	0.000702826	0.00198937	depleted	Dcp1a	decapping mRNA 1A
ENSMUSG00000021963	12127.7	0.34938	0.124995	2.79515	0.00518761	0.0119592	enriched	Sap18	Sin3-associated polypeptide 18
ENSMUSG00000021965	203.904	-0.511248	0.199256	-2.56579	0.0102941	0.0219109	depleted	Ska3	spindle and kinetochore associated complex subunit 3
ENSMUSG00000021967	2741.21	0.322666	0.192201	1.67879	0.0931925	0.147104	-	Mrpl57	mitochondrial ribosomal protein L57
ENSMUSG00000021969	808.016	-1.40667	0.207968	-6.76386	1.34367e-11	1.33849e-10	DEPLETED	Zdhhc20	zinc finger, DHHC domain containing 20
ENSMUSG00000021972	551.594	0.0023969	0.187485	0.0127845	0.9898	0.99256	-	Hmbox1	homeobox containing 1
ENSMUSG00000021973	1282.92	0.242837	0.169055	1.43644	0.150878	0.22109	-	Micu2	mitochondrial calcium uptake 2
ENSMUSG00000021974	700.662	0.917659	0.117749	7.79331	6.52744e-15	9.47797e-14	enriched	Fgf9	fibroblast growth factor 9
ENSMUSG00000021975	993.905	-0.143499	0.151883	-0.944801	0.344761	0.437003	-	Ints9	integrator complex subunit 9
ENSMUSG00000021978	683.04	-0.723333	0.189468	-3.81771	0.000134695	0.000444756	depleted	Extl3	exostoses (multiple)-like 3
ENSMUSG00000021981	1544.47	-0.429104	0.143031	-3.00007	0.00269916	0.00667385	depleted	Cab39l	calcium binding protein 39-like
ENSMUSG00000021982	1348.93	0.542391	0.13159	4.12182	3.75887e-05	0.000138449	enriched	Cdadc1	cytidine and dCMP deaminase domain containing 1
ENSMUSG00000021983	386.718	0.484256	0.194248	2.49298	0.0126677	0.0263423	enriched	Atp8a2	ATPase, aminophospholipid transporter-like, class I, type 8A, member 2
ENSMUSG00000021986	1004.94	1.59944	0.213585	7.48855	6.96385e-14	9.00001e-13	ENRICHED	Amer2	APC membrane recruitment 2
ENSMUSG00000021987	1431.94	0.512775	0.1441	3.55847	0.000373024	0.00112552	enriched	Mtmr6	myotubularin related protein 6
ENSMUSG00000021990	536.941	-0.300439	0.155793	-1.92846	0.0537981	0.0919053	-	Spata13	spermatogenesis associated 13
ENSMUSG00000021991	121.192	0.514476	0.238844	2.15403	0.0312382	0.0576567	-	Cacna2d3	calcium channel, voltage-dependent, alpha2/delta subunit 3
ENSMUSG00000021993	213.058	0.301676	0.224733	1.34238	0.179473	0.255819	-	Mipep	mitochondrial intermediate peptidase
ENSMUSG00000021994	1046.01	-0.00921388	0.139165	-0.0662085	0.947212	0.96118	-	Wnt5a	wingless-type MMTV integration site family, member 5A
ENSMUSG00000021996	6378.74	0.129307	0.11643	1.1106	0.266741	0.354553	-	Esd	esterase D/formylglutathione hydrolase
ENSMUSG00000021998	197.311	-2.86194	0.30242	-9.46347	2.97881e-21	8.0573e-20	DEPLETED	Lcp1	lymphocyte cytosolic protein 1
ENSMUSG00000022000	1099.11	-0.167931	0.170842	-0.98296	0.325627	0.417279	-	Zc3h13	zinc finger CCCH type containing 13
ENSMUSG00000022003	381.438	0.056128	0.138816	0.404335	0.685966	0.755144	-	Slc25a30	solute carrier family 25, member 30
ENSMUSG00000022008	853.487	0.0702657	0.114501	0.613671	0.539433	0.627826	-	Gpalpp1	GPALPP motifs containing 1
ENSMUSG00000022009	606.791	0.339325	0.170298	1.99254	0.0463122	0.0810341	-	Nufip1	nuclear fragile X mental retardation protein interacting protein 1
ENSMUSG00000022010	16088.5	-0.0976608	0.13062	-0.747673	0.454658	0.546967	-	Tsc22d1	TSC22 domain family, member 1
ENSMUSG00000022012	364.542	1.7662	0.173815	10.1614	2.94888e-24	1.03009e-22	ENRICHED	Enox1	ecto-NOX disulfide-thiol exchanger 1
ENSMUSG00000022013	2930.36	0.856691	0.158467	5.4061	6.44127e-08	3.84526e-07	enriched	Dnajc15	DnaJ heat shock protein family (Hsp40) member C15
ENSMUSG00000022016	497.872	-0.648503	0.195418	-3.31854	0.000904906	0.00250152	depleted	Akap11	A kinase (PRKA) anchor protein 11
ENSMUSG00000022018	4682.21	2.0337	0.438836	4.63431	3.58135e-06	1.58033e-05	ENRICHED	Rgcc	regulator of cell cycle
ENSMUSG00000022019	1160.39	-0.126579	0.131358	-0.96362	0.335236	0.426904	-	Tdrd3	tudor domain containing 3
ENSMUSG00000022020	538.196	-0.538358	0.163207	-3.29861	0.000971646	0.00266991	depleted	Naa16	N(alpha)-acetyltransferase 16, NatA auxiliary subunit
ENSMUSG00000022021	181.642	-0.889118	0.229367	-3.8764	0.000106012	0.000356073	depleted	Diaph3	diaphanous related formin 3
ENSMUSG00000022022	315.004	0.177749	0.175962	1.01015	0.312423	0.404285	-	Mtrf1	mitochondrial translational release factor 1
ENSMUSG00000022023	2324.62	0.367226	0.128809	2.85094	0.00435895	0.0102591	enriched	Wbp4	WW domain binding protein 4
ENSMUSG00000022024	3939.53	0.0797252	0.119454	0.667414	0.504508	0.595089	-	Sugt1	SGT1, suppressor of G2 allele of SKP1 (S. cerevisiae)
ENSMUSG00000022025	10700.6	-1.57823	0.207846	-7.59327	3.11927e-14	4.16941e-13	DEPLETED	Cnmd	chondromodulin
ENSMUSG00000022031	2219.47	-0.209517	0.10073	-2.07998	0.0375276	0.0676283	-	Elp3	elongator acetyltransferase complex subunit 3
ENSMUSG00000022032	212.561	-1.39072	0.214471	-6.48443	8.90697e-11	7.95253e-10	DEPLETED	Scara5	scavenger receptor class A, member 5
ENSMUSG00000022033	1847.6	0.340186	0.173997	1.95513	0.0505682	0.0871507	-	Pbk	PDZ binding kinase
ENSMUSG00000022034	434.329	-0.23614	0.130396	-1.81094	0.0701501	0.115442	-	Esco2	establishment of sister chromatid cohesion N-acetyltransferase 2
ENSMUSG00000022035	1895.44	0.776036	0.133183	5.82685	5.64818e-09	3.91466e-08	enriched	Ccdc25	coiled-coil domain containing 25
ENSMUSG00000022037	13706.2	0.935255	0.175962	5.3151	1.066e-07	6.13215e-07	enriched	Clu	clusterin
ENSMUSG00000022039	257.911	0.414622	0.150257	2.75941	0.00579054	0.0131655	enriched	Adam2	a disintegrin and metallopeptidase domain 2
ENSMUSG00000022040	52.2292	-1.72906	0.404781	-4.27161	1.94071e-05	7.52287e-05	DEPLETED	Ephx2	epoxide hydrolase 2, cytoplasmic
ENSMUSG00000022043	2725.5	0.270819	0.105017	2.57881	0.009914	0.0211804	enriched	Trim35	tripartite motif-containing 35
ENSMUSG00000022044	3241.33	3.00037	0.193111	15.537	1.9478e-54	5.49549e-52	ENRICHED	Stmn4	stathmin-like 4
ENSMUSG00000022048	41697.3	0.595375	0.231932	2.56702	0.0102575	0.0218482	enriched	Dpysl2	dihydropyrimidinase-like 2
ENSMUSG00000022051	13016.2	0.848462	0.119157	7.12055	1.07497e-12	1.22143e-11	enriched	Bnip3l	BCL2/adenovirus E1B interacting protein 3-like
ENSMUSG00000022052	2126.12	-0.0202072	0.130401	-0.154962	0.876852	0.907328	-	Ppp2r2a	protein phosphatase 2, regulatory subunit B, alpha
ENSMUSG00000022053	600.715	-1.89423	0.175804	-10.7747	4.53491e-27	2.05856e-25	DEPLETED	Ebf2	early B cell factor 2
ENSMUSG00000022054	18383.1	2.61823	0.179056	14.6224	2.02232e-48	3.86326e-46	ENRICHED	Nefm	neurofilament, medium polypeptide
ENSMUSG00000022055	13347.5	2.41922	0.178153	13.5794	5.30347e-42	7.3128e-40	ENRICHED	Nefl	neurofilament, light polypeptide
ENSMUSG00000022064	319.422	-0.253967	0.148869	-1.70598	0.0880121	0.140133	-	Pibf1	progesterone immunomodulatory binding factor 1
ENSMUSG00000022066	104.986	-1.12875	0.350872	-3.21697	0.00129551	0.00346131	DEPLETED	Entpd4b	ectonucleoside triphosphate diphosphohydrolase 4B
ENSMUSG00000022070	493.294	-0.855988	0.134629	-6.35813	2.04229e-10	1.7404e-09	depleted	Bora	bora, aurora kinase A activator
ENSMUSG00000022074	132.656	-1.19469	0.224952	-5.31087	1.09102e-07	6.25454e-07	DEPLETED	Tnfrsf10b	tumor necrosis factor receptor superfamily, member 10b
ENSMUSG00000022075	699.35	1.28495	0.221407	5.80355	6.49264e-09	4.46954e-08	ENRICHED	Rhobtb2	Rho-related BTB domain containing 2
ENSMUSG00000022089	951.188	0.470991	0.14117	3.33632	0.00084894	0.00235997	enriched	Bin3	bridging integrator 3
ENSMUSG00000022090	647.256	-1.08582	0.194135	-5.5931	2.23048e-08	1.43073e-07	DEPLETED	Pdlim2	PDZ and LIM domain 2
ENSMUSG00000022091	1658.17	-1.41573	0.184676	-7.666	1.77448e-14	2.45972e-13	DEPLETED	Sorbs3	sorbin and SH3 domain containing 3
ENSMUSG00000022092	75.7113	0.35939	0.254241	1.41358	0.157484	0.229124	-	Ppp3cc	protein phosphatase 3, catalytic subunit, gamma isoform
ENSMUSG00000022094	136.26	-1.9893	0.199294	-9.98174	1.83232e-23	6.01528e-22	DEPLETED	Slc39a14	solute carrier family 39 (zinc transporter), member 14
ENSMUSG00000022095	407.782	0.0813639	0.201739	0.403313	0.686718	0.755654	-	Fam160b2	family with sequence similarity 160, member B2
ENSMUSG00000022096	153.988	0.101737	0.282106	0.360634	0.718373	0.78089	-	Hr	hairless
ENSMUSG00000022098	640.762	-0.92162	0.173111	-5.32387	1.01584e-07	5.8768e-07	depleted	Bmp1	bone morphogenetic protein 1
ENSMUSG00000022099	447.22	1.35357	0.153853	8.79781	1.39507e-18	3.01346e-17	ENRICHED	Dmtn	dematin actin binding protein
ENSMUSG00000022100	842.703	-0.3495	0.129631	-2.69611	0.00701544	0.0156079	depleted	Xpo7	exportin 7
ENSMUSG00000022101	18.8438	2.36649	0.479014	4.94033	7.79914e-07	3.87716e-06	ENRICHED	Fgf17	fibroblast growth factor 17
ENSMUSG00000022102	62.4045	-1.00127	0.307704	-3.25399	0.00113798	0.00308218	DEPLETED	Dok2	docking protein 2
ENSMUSG00000022103	72.6869	-1.56723	0.251323	-6.23589	4.4921e-10	3.65163e-09	DEPLETED	Gfra2	glial cell line derived neurotrophic factor family receptor alpha 2
ENSMUSG00000022105	442.867	1.07193	0.19243	5.57052	2.53974e-08	1.61667e-07	ENRICHED	Rb1	RB transcriptional corepressor 1
ENSMUSG00000022106	2048.2	0.0173391	0.100568	0.172411	0.863114	0.897062	-	Rcbtb2	regulator of chromosome condensation (RCC1) and BTB (POZ) domain containing protein 2
ENSMUSG00000022108	4216.91	-0.248742	0.20325	-1.22382	0.221019	0.304026	-	Itm2b	integral membrane protein 2B
ENSMUSG00000022109	3047.06	0.736681	0.134212	5.48894	4.0436e-08	2.5095e-07	enriched	Med4	mediator complex subunit 4
ENSMUSG00000022110	1960.67	0.486272	0.125006	3.88999	0.000100248	0.000339133	enriched	Sucla2	succinate-Coenzyme A ligase, ADP-forming, beta subunit
ENSMUSG00000022111	3196.8	1.14137	0.119372	9.56145	1.16116e-21	3.27609e-20	ENRICHED	Uchl3	ubiquitin carboxyl-terminal esterase L3 (ubiquitin thiolesterase)
ENSMUSG00000022112	24.067	0.4368	0.399809	1.09252	0.274605	0.36353	-	Gpc5	glypican 5
ENSMUSG00000022114	1576.56	0.149651	0.350631	0.426805	0.669522	0.740374	-	Spry2	sprouty RTK signaling antagonist 2
ENSMUSG00000022119	850.208	-0.170942	0.141462	-1.2084	0.226894	0.310423	-	Rbm26	RNA binding motif protein 26
ENSMUSG00000022120	1349.81	0.509482	0.112048	4.54701	5.44122e-06	2.32711e-05	enriched	Rnf219	ring finger protein 219
ENSMUSG00000022122	428.597	-2.03705	0.259313	-7.85555	3.98025e-15	5.92963e-14	DEPLETED	Ednrb	endothelin receptor type B
ENSMUSG00000022123	49.1979	1.56237	0.368383	4.24115	2.22373e-05	8.52688e-05	ENRICHED	Scel	sciellin
ENSMUSG00000022124	436.337	-0.536026	0.190123	-2.81936	0.0048119	0.0111986	depleted	Fbxl3	F-box and leucine-rich repeat protein 3
ENSMUSG00000022125	287.018	-0.568567	0.134125	-4.23908	2.24435e-05	8.59631e-05	depleted	Cln5	ceroid-lipofuscinosis, neuronal 5
ENSMUSG00000022129	2954.45	-3.28078	0.742481	-4.41867	9.9312e-06	4.06174e-05	DEPLETED	Dct	dopachrome tautomerase
ENSMUSG00000022130	574.315	-0.414856	0.219312	-1.89163	0.0585409	0.0988474	-	Tgds	TDP-glucose 4,6-dehydratase
ENSMUSG00000022131	307.006	-0.974353	0.184328	-5.28598	1.25036e-07	7.09918e-07	depleted	Gpr180	G protein-coupled receptor 180
ENSMUSG00000022136	705.811	-0.957365	0.185525	-5.1603	2.46554e-07	1.3334e-06	depleted	Dnajc3	DnaJ heat shock protein family (Hsp40) member C3
ENSMUSG00000022139	2805.69	-1.33836	0.158029	-8.46908	2.47336e-17	4.66656e-16	DEPLETED	Mbnl2	muscleblind like splicing factor 2
ENSMUSG00000022141	1941.68	-0.401653	0.180538	-2.22476	0.0260975	0.0493505	depleted	Nipbl	NIPBL cohesin loading factor
ENSMUSG00000022142	366.102	-0.465803	0.18572	-2.50809	0.0121387	0.0253601	depleted	Nup155	nucleoporin 155
ENSMUSG00000022144	22.2266	0.947756	0.422622	2.24256	0.0249252	0.0473736	enriched	Gdnf	glial cell line derived neurotrophic factor
ENSMUSG00000022148	259.832	-0.607392	0.135866	-4.47051	7.80321e-06	3.24497e-05	depleted	Fyb	FYN binding protein
ENSMUSG00000022150	1535.57	-2.79352	0.364204	-7.67021	1.71721e-14	2.39119e-13	DEPLETED	Dab2	disabled 2, mitogen-responsive phosphoprotein
ENSMUSG00000022151	1383.13	0.739808	0.157406	4.69998	2.60183e-06	1.17931e-05	enriched	Ttc33	tetratricopeptide repeat domain 33
ENSMUSG00000022159	363.659	0.433997	0.145549	2.98179	0.00286567	0.00704395	enriched	Rab2b	RAB2B, member RAS oncogene family
ENSMUSG00000022160	515.636	0.216829	0.202552	1.07049	0.284401	0.374256	-	Mettl3	methyltransferase like 3
ENSMUSG00000022174	6415.11	-0.238495	0.167043	-1.42774	0.153366	0.224181	-	Dad1	defender against cell death 1
ENSMUSG00000022175	287.775	-0.114984	0.198932	-0.578009	0.563258	0.649006	-	Lrp10	low-density lipoprotein receptor-related protein 10
ENSMUSG00000022176	52.6567	1.15164	0.374835	3.07238	0.00212356	0.00539242	ENRICHED	Rem2	rad and gem related GTP binding protein 2
ENSMUSG00000022177	411.285	-0.83411	0.209611	-3.97932	6.91127e-05	0.000241835	depleted	Haus4	HAUS augmin-like complex, subunit 4
ENSMUSG00000022178	665.28	0.176506	0.136309	1.29489	0.195357	0.274049	-	Ajuba	ajuba LIM protein
ENSMUSG00000022179	179.929	-0.0546127	0.179815	-0.303716	0.761345	0.815888	-	4931414P19Rik	RIKEN cDNA 4931414P19 gene
ENSMUSG00000022180	49.5437	-2.22558	0.33408	-6.66183	2.70438e-11	2.59527e-10	DEPLETED	Slc7a8	solute carrier family 7 (cationic amino acid transporter, y+ system), member 8
ENSMUSG00000022184	111.375	-0.472423	0.228574	-2.06683	0.0387503	0.0694937	-	Fbxo4	F-box protein 4
ENSMUSG00000022185	2501.38	0.276813	0.144114	1.92079	0.0547576	0.0933531	-	Acin1	apoptotic chromatin condensation inducer 1
ENSMUSG00000022186	2192.15	-0.770109	0.141983	-5.42394	5.83001e-08	3.52046e-07	depleted	Oxct1	3-oxoacid CoA transferase 1
ENSMUSG00000022191	2294.63	0.620143	0.151541	4.09226	4.27192e-05	0.000155565	enriched	Drosha	drosha, ribonuclease type III
ENSMUSG00000022193	6904.58	0.715744	0.116844	6.12563	9.03233e-10	7.0367e-09	enriched	Psmb5	proteasome (prosome, macropain) subunit, beta type 5
ENSMUSG00000022194	144.683	-0.535651	0.212767	-2.51755	0.0118176	0.0247542	depleted	Pabpn1	poly(A) binding protein, nuclear 1
ENSMUSG00000022195	661.809	-0.245573	0.111217	-2.20806	0.0272401	0.0512231	-	6030458C11Rik	RIKEN cDNA 6030458C11 gene
ENSMUSG00000022197	361.553	-1.92787	0.31663	-6.08871	1.13822e-09	8.70827e-09	DEPLETED	Pdzd2	PDZ domain containing 2
ENSMUSG00000022199	392.745	0.152792	0.18392	0.830755	0.406112	0.499811	-	Slc22a17	solute carrier family 22 (organic cation transporter), member 17
ENSMUSG00000022200	2217.71	-0.501555	0.130204	-3.85206	0.000117127	0.00039033	depleted	Golph3	golgi phosphoprotein 3
ENSMUSG00000022201	3584.43	-0.473754	0.0978619	-4.84104	1.29159e-06	6.22018e-06	depleted	Zfr	zinc finger RNA binding protein
ENSMUSG00000022203	703.473	-0.41417	0.143382	-2.88857	0.00387002	0.00921121	depleted	Efs	embryonal Fyn-associated substrate
ENSMUSG00000022204	2086.02	0.22136	0.116214	1.90476	0.0568117	0.0963712	-	Ngdn	neuroguidin, EIF4E binding protein
ENSMUSG00000022205	24373.1	0.339463	0.179662	1.88946	0.0588304	0.0992612	-	Sub1	SUB1 homolog (S. cerevisiae)
ENSMUSG00000022206	60.5307	-1.89445	0.365952	-5.17677	2.25761e-07	1.23038e-06	DEPLETED	Npr3	natriuretic peptide receptor 3
ENSMUSG00000022208	1663.17	2.64363	0.274201	9.64119	5.35626e-22	1.57417e-20	ENRICHED	Jph4	junctophilin 4
ENSMUSG00000022209	27.8231	0.130028	0.364901	0.356337	0.721588	0.783241	-	Dhrs2	dehydrogenase/reductase member 2
ENSMUSG00000022210	1844.98	0.596161	0.142523	4.18291	2.87796e-05	0.000108176	enriched	Dhrs4	dehydrogenase/reductase (SDR family) member 4
ENSMUSG00000022211	461.688	2.93913	0.21392	13.7394	5.89606e-43	8.44749e-41	ENRICHED	Carmil3	capping protein regulator and myosin 1 linker 3
ENSMUSG00000022212	31.8862	2.14048	0.357398	5.98905	2.11064e-09	1.55413e-08	ENRICHED	Cpne6	copine VI
ENSMUSG00000022214	2561.8	0.868194	0.172143	5.04346	4.57198e-07	2.35865e-06	enriched	Dcaf11	DDB1 and CUL4 associated factor 11
ENSMUSG00000022216	2576.36	0.152799	0.150292	1.01668	0.309305	0.401184	-	Psme1	proteasome (prosome, macropain) activator subunit 1 (PA28 alpha)
ENSMUSG00000022217	139.838	1.80894	0.219221	8.25165	1.56224e-16	2.73638e-15	ENRICHED	Emc9	ER membrane protein complex subunit 9
ENSMUSG00000022220	79.0715	-2.55922	0.368155	-6.95146	3.61536e-12	3.87279e-11	DEPLETED	Adcy4	adenylate cyclase 4
ENSMUSG00000022221	270.963	-2.37658	0.311123	-7.63872	2.1939e-14	2.98988e-13	DEPLETED	Ripk3	receptor-interacting serine-threonine kinase 3
ENSMUSG00000022223	657.401	0.82942	0.17142	4.83854	1.30797e-06	6.28144e-06	enriched	Sdr39u1	short chain dehydrogenase/reductase family 39U, member 1
ENSMUSG00000022225	31.2691	-2.98196	0.477601	-6.24363	4.27543e-10	3.4972e-09	DEPLETED	Cma1	chymase 1, mast cell
ENSMUSG00000022228	1920.8	-1.08664	0.284068	-3.82528	0.000130626	0.000432098	DEPLETED	Zscan26	zinc finger and SCAN domain containing 26
ENSMUSG00000022231	481.451	-1.85768	0.264195	-7.03146	2.04382e-12	2.24172e-11	DEPLETED	Sema5a	sema domain, seven thrombospondin repeats (type 1 and type 1-like), transmembrane domain (TM) and short cytoplasmic domain, (semaphorin) 5A
ENSMUSG00000022234	15123.7	0.119584	0.111437	1.07311	0.283223	0.372892	-	Cct5	chaperonin containing Tcp1, subunit 5 (epsilon)
ENSMUSG00000022235	36.4194	-0.248262	0.431401	-0.575479	0.564968	0.650445	-	Cmbl	carboxymethylenebutenolidase-like (Pseudomonas)
ENSMUSG00000022236	38.9314	-0.671299	0.290395	-2.31167	0.0207957	0.0404639	depleted	Ropn1l	ropporin 1-like
ENSMUSG00000022240	2973.65	2.09966	0.172732	12.1556	5.35754e-34	4.25333e-32	ENRICHED	Ctnnd2	catenin (cadherin associated protein), delta 2
ENSMUSG00000022241	1891.42	-0.266473	0.131904	-2.02021	0.0433618	0.0766396	-	Tars	threonyl-tRNA synthetase
ENSMUSG00000022244	427.009	-0.434556	0.156438	-2.77782	0.00547254	0.0125107	depleted	Amacr	alpha-methylacyl-CoA racemase
ENSMUSG00000022246	688.941	-0.699752	0.153368	-4.56257	5.05312e-06	2.17533e-05	depleted	Rai14	retinoic acid induced 14
ENSMUSG00000022247	3215.73	0.246797	0.139611	1.76774	0.0771037	0.124934	-	Brix1	BRX1, biogenesis of ribosomes
ENSMUSG00000022248	785.029	0.574261	0.178663	3.21422	0.00130802	0.00349065	enriched	Rad1	RAD1 checkpoint DNA exonuclease
ENSMUSG00000022253	663.325	-0.568969	0.117579	-4.83904	1.30471e-06	6.27183e-06	depleted	Nadk2	NAD kinase 2, mitochondrial
ENSMUSG00000022255	1184.39	-0.504968	0.135809	-3.71821	0.000200639	0.000641366	depleted	Mtdh	metadherin
ENSMUSG00000022257	1136.08	0.914212	0.168652	5.42071	5.93634e-08	3.57173e-07	enriched	Laptm4b	lysosomal-associated protein transmembrane 4B
ENSMUSG00000022261	908.922	-1.25112	0.132732	-9.42589	4.26481e-21	1.14179e-19	DEPLETED	Sdc2	syndecan 2
ENSMUSG00000022263	997.846	-0.202475	0.210473	-0.962002	0.336049	0.427675	-	Trio	triple functional domain (PTPRF interacting)
ENSMUSG00000022265	665.861	0.233354	0.191217	1.22036	0.222327	0.305504	-	Ank	progressive ankylosis
ENSMUSG00000022269	39.5442	2.64444	0.435053	6.07843	1.21365e-09	9.24685e-09	ENRICHED	March11	membrane-associated ring finger (C3HC4) 11
ENSMUSG00000022270	121.904	0.348344	0.230751	1.50961	0.131142	0.196505	-	Retreg1	reticulophagy regulator 1
ENSMUSG00000022272	546.519	-0.102531	0.170068	-0.602879	0.546589	0.633622	-	Myo10	myosin X
ENSMUSG00000022280	689.43	0.0358446	0.164499	0.217902	0.827505	0.869165	-	Rnf19a	ring finger protein 19A
ENSMUSG00000022283	13147.2	-1.12365	0.183561	-6.1214	9.27573e-10	7.20795e-09	DEPLETED	Pabpc1	poly(A) binding protein, cytoplasmic 1
ENSMUSG00000022285	36370.3	0.544684	0.127833	4.26091	2.03597e-05	7.86717e-05	enriched	Ywhaz	tyrosine 3-monooxygenase/tryptophan 5-monooxygenase activation protein, zeta polypeptide
ENSMUSG00000022286	328.413	0.841827	0.142238	5.91843	3.2502e-09	2.33289e-08	enriched	Grhl2	grainyhead like transcription factor 2
ENSMUSG00000022292	259.884	0.549871	0.173886	3.16225	0.00156555	0.00409859	enriched	Rrm2b	ribonucleotide reductase M2 B (TP53 inducible)
ENSMUSG00000022295	1451.94	0.496895	0.141744	3.50558	0.000455611	0.001347	enriched	Atp6v1c1	ATPase, H+ transporting, lysosomal V1 subunit C1
ENSMUSG00000022296	22.402	-1.55638	0.38659	-4.02593	5.67503e-05	0.000201851	DEPLETED	NA	NA
ENSMUSG00000022297	140.406	-0.32372	0.200023	-1.61841	0.105574	0.163344	-	Fzd6	frizzled class receptor 6
ENSMUSG00000022299	270.128	-0.93395	0.235354	-3.96827	7.23963e-05	0.000252218	depleted	Slc25a32	solute carrier family 25, member 32
ENSMUSG00000022300	1450.24	0.463966	0.12089	3.83793	0.000124077	0.000411995	enriched	Dcaf13	DDB1 and CUL4 associated factor 13
ENSMUSG00000022305	262.367	-0.365508	0.177798	-2.05575	0.0398064	0.0711094	-	Lrp12	low density lipoprotein-related protein 12
ENSMUSG00000022306	279.158	-0.523238	0.214622	-2.43795	0.0147708	0.030165	depleted	Zfpm2	zinc finger protein, multitype 2
ENSMUSG00000022307	1604.3	0.348389	0.0915399	3.80587	0.000141307	0.000464915	enriched	Oxr1	oxidation resistance 1
ENSMUSG00000022309	256.864	-0.203975	0.186302	-1.09486	0.273576	0.362351	-	Angpt1	angiopoietin 1
ENSMUSG00000022311	29.8966	-0.649567	0.379643	-1.71099	0.0870823	0.138713	-	Csmd3	CUB and Sushi multiple domains 3
ENSMUSG00000022312	14240.5	-0.358848	0.121571	-2.95176	0.00315965	0.00770236	depleted	Eif3h	eukaryotic translation initiation factor 3, subunit H
ENSMUSG00000022313	473.741	0.139315	0.123344	1.12949	0.258692	0.346062	-	Utp23	UTP23 small subunit processome component
ENSMUSG00000022314	3048.95	-0.191989	0.135024	-1.42189	0.155058	0.226115	-	Rad21	RAD21 cohesin complex component
ENSMUSG00000022321	33.3414	-0.367467	0.404431	-0.908601	0.363561	0.456386	-	Cdh10	cadherin 10
ENSMUSG00000022322	549.937	-0.857746	0.203666	-4.21152	2.53655e-05	9.63899e-05	depleted	Shcbp1	Shc SH2-domain binding protein 1
ENSMUSG00000022323	1481.24	0.63814	0.163536	3.90214	9.53469e-05	0.000324134	enriched	Rida	reactive intermediate imine deaminase A homolog
ENSMUSG00000022324	157.089	-0.67307	0.215406	-3.12466	0.00178012	0.00460316	depleted	Matn2	matrilin 2
ENSMUSG00000022325	281.243	-0.491561	0.13883	-3.54075	0.000398995	0.00119523	depleted	Pop1	processing of precursor 1, ribonuclease P/MRP family, (S. cerevisiae)
ENSMUSG00000022329	703.573	-0.565851	0.159575	-3.54598	0.00039115	0.00117518	depleted	Stk3	serine/threonine kinase 3
ENSMUSG00000022330	125.403	-2.45771	0.302222	-8.13214	4.21768e-16	7.03164e-15	DEPLETED	Osr2	odd-skipped related 2
ENSMUSG00000022332	1393.71	1.68116	0.213395	7.87816	3.32239e-15	4.99011e-14	ENRICHED	Khdrbs3	KH domain containing, RNA binding, signal transduction associated 3
ENSMUSG00000022335	126.293	-0.112716	0.186442	-0.604562	0.54547	0.632844	-	Zfat	zinc finger and AT hook domain containing
ENSMUSG00000022336	11092.3	-0.409469	0.112423	-3.64222	0.000270293	0.000838943	depleted	Eif3e	eukaryotic translation initiation factor 3, subunit E
ENSMUSG00000022337	2096.7	0.224243	0.140151	1.60001	0.109596	0.168946	-	Emc2	ER membrane protein complex subunit 2
ENSMUSG00000022338	4687.79	0.25901	0.148825	1.74037	0.0817935	0.131419	-	Eny2	ENY2 transcription and export complex 2 subunit
ENSMUSG00000022339	615.917	0.384664	0.112701	3.41314	0.000642191	0.00183574	enriched	Ebag9	estrogen receptor-binding fragment-associated gene 9
ENSMUSG00000022340	161.049	2.05959	0.224968	9.15504	5.43377e-20	1.31987e-18	ENRICHED	Sybu	syntabulin (syntaxin-interacting)
ENSMUSG00000022346	660.755	-0.885314	0.201216	-4.39982	1.08343e-05	4.39484e-05	depleted	Myc	myelocytomatosis oncogene
ENSMUSG00000022350	803.291	-0.208713	0.120365	-1.73399	0.0829191	0.132984	-	Washc5	WASH complex subunit 5
ENSMUSG00000022351	698.466	-0.129653	0.177071	-0.732211	0.46404	0.556356	-	Sqle	squalene epoxidase
ENSMUSG00000022353	1152.93	1.08734	0.196981	5.52	3.38992e-08	2.12177e-07	ENRICHED	Mtss1	metastasis suppressor 1
ENSMUSG00000022354	4090.13	0.321053	0.179468	1.78892	0.0736283	0.120152	-	Ndufb9	NADH dehydrogenase (ubiquinone) 1 beta subcomplex, 9
ENSMUSG00000022358	1629.41	1.88949	0.128043	14.7567	2.78564e-49	5.73998e-47	ENRICHED	Fbxo32	F-box protein 32
ENSMUSG00000022359	484.344	0.5381	0.143752	3.74326	0.000181646	0.000585083	enriched	Wdyhv1	WDYHV motif containing 1
ENSMUSG00000022360	854.702	-0.278112	0.221024	-1.25829	0.208286	0.289233	-	Atad2	ATPase family, AAA domain containing 2
ENSMUSG00000022361	1117.89	0.72239	0.137229	5.26411	1.4087e-07	7.91246e-07	enriched	Zhx1	zinc fingers and homeoboxes 1
ENSMUSG00000022364	202.003	-0.365674	0.16934	-2.15941	0.0308182	0.0569675	-	Tbc1d31	TBC1 domain family, member 31
ENSMUSG00000022365	726.867	-0.649738	0.118704	-5.47361	4.40957e-08	2.72188e-07	depleted	Derl1	Der1-like domain family, member 1
ENSMUSG00000022367	49.5097	-2.00867	0.44597	-4.50404	6.66731e-06	2.80955e-05	DEPLETED	Has2	hyaluronan synthase 2
ENSMUSG00000022369	223.414	-0.824714	0.194815	-4.23333	2.3026e-05	8.80286e-05	depleted	Mtbp	Mdm2, transformed 3T3 cell double minute p53 binding protein
ENSMUSG00000022370	3175.29	0.406457	0.136685	2.97367	0.00294257	0.00721827	enriched	Mrpl13	mitochondrial ribosomal protein L13
ENSMUSG00000022371	137.192	-1.6841	0.470083	-3.58257	0.000340228	0.00103388	DEPLETED	Col14a1	collagen, type XIV, alpha 1
ENSMUSG00000022377	2739.42	0.813266	0.120403	6.75454	1.43291e-11	1.42198e-10	enriched	Asap1	ArfGAP with SH3 domain, ankyrin repeat and PH domain1
ENSMUSG00000022378	889.81	0.214685	0.130828	1.64098	0.100802	0.156942	-	Fam49b	family with sequence similarity 49, member B
ENSMUSG00000022382	648.241	1.5416	0.234092	6.58543	4.53582e-11	4.20538e-10	ENRICHED	Wnt7b	wingless-type MMTV integration site family, member 7B
ENSMUSG00000022383	19.237	-0.795441	0.472369	-1.68394	0.0921932	0.145715	-	Ppara	peroxisome proliferator activated receptor alpha
ENSMUSG00000022385	249.587	-0.895726	0.183938	-4.86971	1.11765e-06	5.42668e-06	depleted	Gtse1	G two S phase expressed protein 1
ENSMUSG00000022386	419.111	-0.255368	0.163942	-1.55767	0.11931	0.181219	-	Trmu	tRNA 5-methylaminomethyl-2-thiouridylate methyltransferase
ENSMUSG00000022387	1246.01	0.453516	0.157106	2.8867	0.00389307	0.00926125	enriched	Brd1	bromodomain containing 1
ENSMUSG00000022389	636.996	-0.357239	0.155202	-2.30177	0.0213484	0.0413943	depleted	Tef	thyrotroph embryonic factor
ENSMUSG00000022390	1371.06	0.0610271	0.19883	0.306932	0.758895	0.813739	-	Zc3h7b	zinc finger CCCH type containing 7B
ENSMUSG00000022391	2456.06	0.0755277	0.10069	0.750098	0.453196	0.545566	-	Rangap1	RAN GTPase activating protein 1
ENSMUSG00000022394	595.019	0.340286	0.140481	2.42229	0.0154228	0.0313049	enriched	L3mbtl2	L3MBTL2 polycomb repressive complex 1 subunit
ENSMUSG00000022400	22102.8	0.504768	0.125138	4.0337	5.49048e-05	0.000196162	enriched	Rbx1	ring-box 1
ENSMUSG00000022401	259.61	-0.870558	0.207353	-4.19844	2.68765e-05	0.000101689	depleted	Xpnpep3	X-prolyl aminopeptidase 3, mitochondrial
ENSMUSG00000022403	13359.7	-0.102448	0.167634	-0.611139	0.541108	0.629057	-	St13	suppression of tumorigenicity 13
ENSMUSG00000022404	3076.83	0.556976	0.131042	4.25035	2.13435e-05	8.21962e-05	enriched	Slc25a17	solute carrier family 25 (mitochondrial carrier, peroxisomal membrane protein), member 17
ENSMUSG00000022407	1751.93	-0.132871	0.213772	-0.621554	0.534235	0.62328	-	Adsl	adenylosuccinate lyase
ENSMUSG00000022408	24.6666	1.2976	0.461365	2.81253	0.00491542	0.0114063	ENRICHED	Fam83f	family with sequence similarity 83, member F
ENSMUSG00000022412	1393.3	0.206928	0.208128	0.994235	0.320109	0.412107	-	Mief1	mitochondrial elongation factor 1
ENSMUSG00000022414	1181.98	-0.43177	0.140881	-3.06479	0.00217821	0.00551751	depleted	Tab1	TGF-beta activated kinase 1/MAP3K7 binding protein 1
ENSMUSG00000022415	131.114	1.11737	0.222063	5.03175	4.86017e-07	2.49666e-06	ENRICHED	Syngr1	synaptogyrin 1
ENSMUSG00000022419	108.433	-1.67279	0.301677	-5.54498	2.93984e-08	1.85717e-07	DEPLETED	Deptor	DEP domain containing MTOR-interacting protein
ENSMUSG00000022420	1608.13	0.492887	0.16434	2.99918	0.00270703	0.0066924	enriched	Dnal4	dynein, axonemal, light chain 4
ENSMUSG00000022421	74.6551	-1.11617	0.269802	-4.13699	3.51884e-05	0.000130202	DEPLETED	Nptxr	neuronal pentraxin receptor
ENSMUSG00000022422	214.791	-0.387976	0.229551	-1.69015	0.0909985	0.144212	-	Dscc1	DNA replication and sister chromatid cohesion 1
ENSMUSG00000022425	270.32	-1.9241	0.311563	-6.17563	6.59003e-10	5.21825e-09	DEPLETED	Enpp2	ectonucleotide pyrophosphatase/phosphodiesterase 2
ENSMUSG00000022426	949.805	-0.184433	0.182063	-1.01302	0.311052	0.402937	-	Josd1	Josephin domain containing 1
ENSMUSG00000022427	5101.93	0.945542	0.11092	8.52457	1.53385e-17	2.97663e-16	enriched	Tomm22	translocase of outer mitochondrial membrane 22 homolog (yeast)
ENSMUSG00000022428	1999.89	0.439789	0.136617	3.21914	0.00128576	0.00343877	enriched	Cby1	chibby family member 1, beta catenin antagonist
ENSMUSG00000022429	37.2713	-2.0984	0.352769	-5.94836	2.7084e-09	1.96399e-08	DEPLETED	Dmc1	DNA meiotic recombinase 1
ENSMUSG00000022433	3169.28	1.20956	0.196336	6.16063	7.24567e-10	5.70293e-09	ENRICHED	Csnk1e	casein kinase 1, epsilon
ENSMUSG00000022434	399.399	-0.568226	0.176628	-3.21708	0.00129501	0.00346047	depleted	Fam118a	family with sequence similarity 118, member A
ENSMUSG00000022436	1223.84	0.770953	0.212552	3.62712	0.000286602	0.000885293	enriched	Sh3bp1	SH3-domain binding protein 1
ENSMUSG00000022437	1392.02	-0.141778	0.146349	-0.968767	0.332662	0.424326	-	Samm50	SAMM50 sorting and assembly machinery component
ENSMUSG00000022438	1195.29	1.81895	0.204773	8.88274	6.5232e-19	1.45005e-17	ENRICHED	Parvb	parvin, beta
ENSMUSG00000022440	512.81	-2.18774	0.188865	-11.5836	4.98944e-31	3.15522e-29	DEPLETED	C1qtnf6	C1q and tumor necrosis factor related protein 6
ENSMUSG00000022442	1597.72	1.30443	0.203453	6.41146	1.44136e-10	1.25216e-09	ENRICHED	Ttll1	tubulin tyrosine ligase-like 1
ENSMUSG00000022443	1048.99	-0.994716	0.271398	-3.66516	0.000247184	0.000773304	depleted	Myh9	myosin, heavy polypeptide 9, non-muscle
ENSMUSG00000022449	61.3222	-1.55792	0.300154	-5.19039	2.0985e-07	1.14771e-06	DEPLETED	Adamts20	a disintegrin-like and metallopeptidase (reprolysin type) with thrombospondin type 1 motif, 20
ENSMUSG00000022450	10374.4	0.31503	0.157556	1.99949	0.0455559	0.0799014	-	Ndufa6	NADH dehydrogenase (ubiquinone) 1 alpha subcomplex, 6 (B14)
ENSMUSG00000022451	11376.7	1.09205	0.21146	5.1643	2.41335e-07	1.30787e-06	ENRICHED	Twf1	twinfilin actin binding protein 1
ENSMUSG00000022452	6000.71	0.754148	0.116656	6.46473	1.01481e-10	8.98631e-10	enriched	Smdt1	single-pass membrane protein with aspartate rich tail 1
ENSMUSG00000022453	472.522	-0.648379	0.166186	-3.90153	9.55861e-05	0.000324798	depleted	Naga	N-acetyl galactosaminidase, alpha
ENSMUSG00000022454	486.274	1.48879	0.210288	7.07974	1.44428e-12	1.61504e-11	ENRICHED	Nell2	NEL-like 2
ENSMUSG00000022456	3877.73	1.93568	0.190031	10.1861	2.28708e-24	8.11271e-23	ENRICHED	Sept3	septin 3
ENSMUSG00000022462	1289.85	-0.747782	0.167459	-4.46547	7.9892e-06	3.31855e-05	depleted	Slc38a2	solute carrier family 38, member 2
ENSMUSG00000022463	582.23	0.134716	0.127782	1.05426	0.291762	0.381969	-	Srebf2	sterol regulatory element binding factor 2
ENSMUSG00000022464	255.476	-2.58839	0.424366	-6.09943	1.06446e-09	8.19874e-09	DEPLETED	Slc38a4	solute carrier family 38, member 4
ENSMUSG00000022466	1216.59	0.537871	0.117757	4.56762	4.93296e-06	2.1291e-05	enriched	Rpap3	RNA polymerase II associated protein 3
ENSMUSG00000022469	124.387	-1.44954	0.314071	-4.61532	3.92484e-06	1.72278e-05	DEPLETED	Rapgef3	Rap guanine nucleotide exchange factor (GEF) 3
ENSMUSG00000022471	823.876	-0.38174	0.136748	-2.79156	0.00524539	0.0120681	depleted	Xrcc6	X-ray repair complementing defective repair in Chinese hamster cells 6
ENSMUSG00000022472	771.857	-0.360072	0.158777	-2.26779	0.0233419	0.0447451	depleted	Desi1	desumoylating isopeptidase 1
ENSMUSG00000022474	1056.74	0.347486	0.133269	2.60741	0.00912291	0.0196899	enriched	Pmm1	phosphomannomutase 1
ENSMUSG00000022475	642.972	-0.492742	0.166018	-2.96801	0.00299737	0.00733504	depleted	Hdac7	histone deacetylase 7
ENSMUSG00000022476	574.037	0.155024	0.137843	1.12465	0.260738	0.348143	-	Polr3h	polymerase (RNA) III (DNA directed) polypeptide H
ENSMUSG00000022477	1418.99	-0.221622	0.114928	-1.92836	0.0538104	0.0919165	-	Aco2	aconitase 2, mitochondrial
ENSMUSG00000022479	57.5662	-2.73314	0.30857	-8.85744	8.18752e-19	1.80253e-17	DEPLETED	Vdr	vitamin D (1,25-dihydroxyvitamin D3) receptor
ENSMUSG00000022483	41928	-1.08811	0.724223	-1.50245	0.132981	0.198756	-	Col2a1	collagen, type II, alpha 1
ENSMUSG00000022488	19.4714	-1.9841	0.499502	-3.97215	7.12272e-05	0.000248665	DEPLETED	Nckap1l	NCK associated protein 1 like
ENSMUSG00000022489	141.713	0.27148	0.200548	1.35369	0.175836	0.251553	-	Pde1b	phosphodiesterase 1B, Ca2+-calmodulin dependent
ENSMUSG00000022490	798.044	0.666068	0.153854	4.32923	1.49634e-05	5.91028e-05	enriched	Ppp1r1a	protein phosphatase 1, regulatory (inhibitor) subunit 1A
ENSMUSG00000022498	252.706	-0.636105	0.215745	-2.94841	0.00319412	0.00777089	depleted	Txndc11	thioredoxin domain containing 11
ENSMUSG00000022500	7838.71	0.780066	0.138754	5.62193	1.88841e-08	1.22633e-07	enriched	Litaf	LPS-induced TN factor
ENSMUSG00000022503	354.228	0.187487	0.18335	1.02256	0.306515	0.398101	-	Nubp1	nucleotide binding protein 1
ENSMUSG00000022505	77.2229	-2.32096	0.294634	-7.87744	3.34146e-15	5.01466e-14	DEPLETED	Emp2	epithelial membrane protein 2
ENSMUSG00000022507	1000.6	-0.291941	0.149243	-1.95614	0.0504484	0.0870097	-	1810013L24Rik	RIKEN cDNA 1810013L24 gene
ENSMUSG00000022514	39.8371	-2.09787	0.372055	-5.6386	1.71434e-08	1.11923e-07	DEPLETED	Il1rap	interleukin 1 receptor accessory protein
ENSMUSG00000022515	768.58	-0.382183	0.121446	-3.14694	0.00164987	0.00429603	depleted	Anks3	ankyrin repeat and sterile alpha motif domain containing 3
ENSMUSG00000022516	1974.92	-0.222827	0.110309	-2.02003	0.0433802	0.0766647	-	Nudt16l1	nudix (nucleoside diphosphate linked moiety X)-type motif 16-like 1
ENSMUSG00000022517	2285.2	0.146977	0.13622	1.07896	0.280605	0.369977	-	Mgrn1	mahogunin, ring finger 1
ENSMUSG00000022519	348.094	0.91929	0.1823	5.04272	4.58954e-07	2.36625e-06	enriched	Srl	sarcalumenin
ENSMUSG00000022521	4703.16	-0.839055	0.11258	-7.45297	9.12611e-14	1.16956e-12	depleted	Crebbp	CREB binding protein
ENSMUSG00000022523	165.758	1.41744	0.253472	5.59208	2.2436e-08	1.43865e-07	ENRICHED	Fgf12	fibroblast growth factor 12
ENSMUSG00000022525	78.2539	0.706679	0.26805	2.63637	0.00837988	0.0182494	enriched	Hrasls	HRAS-like suppressor
ENSMUSG00000022526	521.972	0.157774	0.164785	0.957454	0.338338	0.430082	-	Zfp251	zinc finger protein 251
ENSMUSG00000022528	768.017	-0.126822	0.165654	-0.765583	0.443924	0.536377	-	Hes1	hes family bHLH transcription factor 1
ENSMUSG00000022529	434.19	-0.379295	0.164751	-2.30223	0.021322	0.0413572	depleted	Zfp263	zinc finger protein 263
ENSMUSG00000022533	234.98	-0.744618	0.219458	-3.39299	0.000691337	0.00196018	depleted	Atp13a3	ATPase type 13A3
ENSMUSG00000022536	3146.17	0.322273	0.10757	2.99594	0.00273597	0.00675847	enriched	Glyr1	glyoxylate reductase 1 homolog (Arabidopsis)
ENSMUSG00000022537	494.923	0.359	0.213072	1.68487	0.0920127	0.145492	-	Tmem44	transmembrane protein 44
ENSMUSG00000022538	895.904	0.143701	0.148332	0.968778	0.332656	0.424326	-	Lsg1	large 60S subunit nuclear export GTPase 1
ENSMUSG00000022540	1940.15	1.25704	0.164685	7.63298	2.29394e-14	3.11388e-13	ENRICHED	Rogdi	rogdi homolog
ENSMUSG00000022543	63.5027	0.866277	0.245034	3.53534	0.000407253	0.00121678	enriched	NA	NA
ENSMUSG00000022544	823.437	-0.0858158	0.179365	-0.478442	0.632336	0.709043	-	Eef2kmt	eukaryotic elongation factor 2 lysine methyltransferase
ENSMUSG00000022545	265.485	-0.432386	0.151272	-2.85833	0.00425884	0.0100505	depleted	Ercc4	excision repair cross-complementing rodent repair deficiency, complementation group 4
ENSMUSG00000022546	82.1011	-0.0439241	0.279465	-0.157172	0.875109	0.906009	-	Gpt	glutamic pyruvic transaminase, soluble
ENSMUSG00000022548	622.612	-2.04277	0.196815	-10.3791	3.08531e-25	1.1937e-23	DEPLETED	Apod	apolipoprotein D
ENSMUSG00000022550	243.453	-0.444592	0.206174	-2.15639	0.0310532	0.0573672	-	Adck5	aarF domain containing kinase 5
ENSMUSG00000022551	2708.09	0.378756	0.199388	1.89959	0.0574866	0.097372	-	Cyc1	cytochrome c-1
ENSMUSG00000022552	691.839	-0.111184	0.170435	-0.652357	0.514171	0.604293	-	Sharpin	SHANK-associated RH domain interacting protein
ENSMUSG00000022553	2850.06	1.01541	0.280013	3.62629	0.000287527	0.000887555	ENRICHED	Maf1	MAF1 homolog, negative regulator of RNA polymerase III
ENSMUSG00000022554	213.641	0.45505	0.184031	2.47268	0.0134102	0.0276886	enriched	Hgh1	HGH1 homolog
ENSMUSG00000022555	135.708	-0.480424	0.23392	-2.0538	0.0399952	0.0713981	-	Dgat1	diacylglycerol O-acyltransferase 1
ENSMUSG00000022556	1085.58	-0.187591	0.192017	-0.976951	0.328593	0.420287	-	Hsf1	heat shock factor 1
ENSMUSG00000022557	1060.27	0.170411	0.148942	1.14414	0.252565	0.339226	-	Bop1	block of proliferation 1
ENSMUSG00000022558	336.613	0.0335495	0.173962	0.192855	0.847073	0.884499	-	Mroh1	maestro heat-like repeat family member 1
ENSMUSG00000022559	265.112	-0.492197	0.236742	-2.07904	0.0376134	0.0677529	-	Fbxl6	F-box and leucine-rich repeat protein 6
ENSMUSG00000022560	200.635	-0.415139	0.193565	-2.1447	0.0319772	0.058817	-	Slc52a2	solute carrier protein 52, member 2
ENSMUSG00000022561	576.015	-0.775364	0.133988	-5.78684	7.17222e-09	4.9024e-08	depleted	Gpaa1	GPI anchor attachment protein 1
ENSMUSG00000022562	71.577	-1.07891	0.265684	-4.06089	4.88862e-05	0.000176251	DEPLETED	Oplah	5-oxoprolinase (ATP-hydrolysing)
ENSMUSG00000022564	1135.03	0.624032	0.176568	3.53423	0.000408959	0.00122168	enriched	Grina	glutamate receptor, ionotropic, N-methyl D-aspartate-associated protein 1 (glutamate binding)
ENSMUSG00000022565	375.661	-0.603653	0.260041	-2.32138	0.0202664	0.039581	depleted	Plec	plectin
ENSMUSG00000022568	222.529	-0.118853	0.188599	-0.630192	0.528569	0.618193	-	Scrib	scribbled planar cell polarity
ENSMUSG00000022570	2133.75	0.326935	0.165848	1.97129	0.0486911	0.0845033	-	Tsta3	tissue specific transplantation antigen P35B
ENSMUSG00000022571	2796.93	0.340322	0.143667	2.36883	0.0178445	0.0355165	enriched	Pycrl	pyrroline-5-carboxylate reductase-like
ENSMUSG00000022574	187.069	-0.537917	0.185346	-2.90224	0.00370509	0.00885772	depleted	Naprt	nicotinate phosphoribosyltransferase
ENSMUSG00000022575	62.2748	-0.839184	0.229508	-3.65644	0.00025574	0.000797349	depleted	Gsdmd	gasdermin D
ENSMUSG00000022577	225.822	2.30012	0.224698	10.2365	1.36126e-24	4.95319e-23	ENRICHED	Ly6h	lymphocyte antigen 6 complex, locus H
ENSMUSG00000022580	242.403	0.857969	0.200064	4.28847	1.79911e-05	7.01102e-05	enriched	Rhpn1	rhophilin, Rho GTPase binding protein 1
ENSMUSG00000022587	632.631	0.140916	0.142321	0.990134	0.322109	0.413956	-	Ly6e	lymphocyte antigen 6 complex, locus E
ENSMUSG00000022594	31.1647	-2.40174	0.533737	-4.49986	6.79995e-06	2.8615e-05	DEPLETED	Lynx1	Ly6/neurotoxin 1
ENSMUSG00000022595	36.0091	-1.35973	0.310656	-4.37696	1.20345e-05	4.84098e-05	DEPLETED	Lypd2	Ly6/Plaur domain containing 2
ENSMUSG00000022601	370.244	-0.798066	0.159161	-5.01421	5.32516e-07	2.71499e-06	depleted	Zbtb11	zinc finger and BTB domain containing 11
ENSMUSG00000022604	433.052	0.285718	0.176989	1.61433	0.106457	0.164585	-	Cep97	centrosomal protein 97
ENSMUSG00000022607	1164.25	-0.18574	0.103149	-1.8007	0.0717502	0.117758	-	Ptk2	PTK2 protein tyrosine kinase 2
ENSMUSG00000022610	208.934	0.899383	0.237716	3.78344	0.000154679	0.000505372	enriched	Mapk12	mitogen-activated protein kinase 12
ENSMUSG00000022614	300.355	-1.29558	0.224103	-5.78119	7.41744e-09	5.05119e-08	DEPLETED	Lmf2	lipase maturation factor 2
ENSMUSG00000022615	34.5752	0.197611	0.286238	0.690373	0.48996	0.581201	-	Tymp	thymidine phosphorylase
ENSMUSG00000022617	289.177	0.443165	0.147407	3.0064	0.00264365	0.00654542	enriched	Chkb	choline kinase beta
ENSMUSG00000022619	381.984	1.88036	0.149799	12.5525	3.85066e-36	3.50601e-34	ENRICHED	Mapk8ip2	mitogen-activated protein kinase 8 interacting protein 2
ENSMUSG00000022620	136.652	-1.17564	0.253121	-4.64456	3.40795e-06	1.50926e-05	DEPLETED	Arsa	arylsulfatase A
ENSMUSG00000022621	1343.25	0.400402	0.18949	2.11305	0.0345965	0.0629742	-	Rabl2	RAB, member RAS oncogene family-like 2
ENSMUSG00000022623	47.9035	-0.84059	0.243447	-3.45287	0.000554651	0.00160691	depleted	Shank3	SH3 and multiple ankyrin repeat domains 3
ENSMUSG00000022629	1226.01	1.34627	0.190439	7.06932	1.55696e-12	1.73364e-11	ENRICHED	Kif21a	kinesin family member 21A
ENSMUSG00000022634	1151.3	0.0555638	0.124354	0.446818	0.655006	0.728186	-	Yaf2	YY1 associated factor 2
ENSMUSG00000022635	3038.24	0.328267	0.343467	0.955747	0.3392	0.431087	-	Zcrb1	zinc finger CCHC-type and RNA binding motif 1
ENSMUSG00000022636	3197.75	0.859295	0.192583	4.46193	8.1223e-06	3.36697e-05	enriched	Alcam	activated leukocyte cell adhesion molecule
ENSMUSG00000022637	440.955	0.0736146	0.18526	0.397358	0.691103	0.759224	-	Cblb	Casitas B-lineage lymphoma b
ENSMUSG00000022639	435.224	-0.235014	0.141984	-1.65522	0.0978803	0.153212	-	NA	NA
ENSMUSG00000022641	1759.98	-0.647705	0.135944	-4.76451	1.89311e-06	8.8228e-06	depleted	Bbx	bobby sox HMG box containing
ENSMUSG00000022656	637.065	0.346331	0.208155	1.66381	0.0961504	0.150993	-	Nectin3	nectin cell adhesion molecule 3
ENSMUSG00000022658	17128.9	3.39507	0.188084	18.0508	7.77432e-73	6.4806e-70	ENRICHED	Tagln3	transgelin 3
ENSMUSG00000022661	1129.05	-0.35957	0.126453	-2.8435	0.00446211	0.0104817	depleted	Cd200	CD200 antigen
ENSMUSG00000022663	870.257	0.375628	0.150929	2.48878	0.0128183	0.0266102	enriched	Atg3	autophagy related 3
ENSMUSG00000022664	196.315	-0.305862	0.244858	-1.24914	0.211615	0.29305	-	Slc35a5	solute carrier family 35, member A5
ENSMUSG00000022665	785.165	-0.179825	0.167369	-1.07443	0.282632	0.372235	-	Ccdc80	coiled-coil domain containing 80
ENSMUSG00000022668	500.98	0.2168	0.18275	1.18632	0.235496	0.319964	-	Gtpbp8	GTP-binding protein 8 (putative)
ENSMUSG00000022671	774.226	0.395881	0.135369	2.92447	0.00345047	0.00831077	enriched	Mzt2	mitotic spindle organizing protein 2
ENSMUSG00000022672	148.367	-0.632684	0.278357	-2.27292	0.0230311	0.0442085	depleted	Prkdc	protein kinase, DNA activated, catalytic polypeptide
ENSMUSG00000022673	1359.1	-0.781641	0.19756	-3.95647	7.60659e-05	0.000264049	depleted	Mcm4	minichromosome maintenance complex component 4
ENSMUSG00000022674	6349.73	0.723193	0.172769	4.18589	2.84045e-05	0.000106985	enriched	Ube2v2	ubiquitin-conjugating enzyme E2 variant 2
ENSMUSG00000022676	1003.75	-3.1465	0.293329	-10.7269	7.61233e-27	3.41326e-25	DEPLETED	Snai2	snail family zinc finger 2
ENSMUSG00000022677	3585.89	0.610826	0.26618	2.29478	0.0217455	0.0420843	enriched	Fopnl	Fgfr1op N-terminal like
ENSMUSG00000022678	2848.08	0.0245997	0.199061	0.123579	0.901648	0.926037	-	Nde1	nudE neurodevelopment protein 1
ENSMUSG00000022679	169.664	-0.11029	0.172114	-0.640799	0.521653	0.611558	-	Mpv17l	Mpv17 transgene, kidney disease mutant-like
ENSMUSG00000022680	1286.7	-0.771885	0.172472	-4.47543	7.62594e-06	3.17869e-05	depleted	Pdxdc1	pyridoxal-dependent decarboxylase domain containing 1
ENSMUSG00000022681	2667.85	-0.0269255	0.161214	-0.167017	0.867357	0.900494	-	Ntan1	N-terminal Asn amidase
ENSMUSG00000022682	3550.85	0.578594	0.218369	2.64962	0.00805819	0.0176347	enriched	Rrn3	RRN3 RNA polymerase I transcription factor homolog (yeast)
ENSMUSG00000022684	912.346	-0.670677	0.105035	-6.38526	1.71105e-10	1.47319e-09	depleted	Bfar	bifunctional apoptosis regulator
ENSMUSG00000022685	773.389	-0.209813	0.142322	-1.47421	0.140424	0.208084	-	Parn	poly(A)-specific ribonuclease (deadenylation nuclease)
ENSMUSG00000022686	284.106	-0.122326	0.191363	-0.639239	0.522667	0.61259	-	B3gnt5	UDP-GlcNAc:betaGal beta-1,3-N-acetylglucosaminyltransferase 5
ENSMUSG00000022687	440.359	-0.814449	0.186898	-4.35772	1.31426e-05	5.24516e-05	depleted	Boc	biregional cell adhesion molecule-related/down-regulated by oncogenes (Cdon) binding protein
ENSMUSG00000022698	1854.58	-0.623843	0.13169	-4.7372	2.16693e-06	9.97974e-06	depleted	Naa50	N(alpha)-acetyltransferase 50, NatE catalytic subunit
ENSMUSG00000022701	364.081	0.211714	0.162929	1.29943	0.193797	0.272237	-	Ccdc191	coiled-coil domain containing 191
ENSMUSG00000022702	564.786	0.439435	0.244642	1.79623	0.0724572	0.118653	-	Hira	histone cell cycle regulator
ENSMUSG00000022704	475.335	-0.251514	0.238265	-1.05561	0.291148	0.381456	-	Qtrt2	queuine tRNA-ribosyltransferase accessory subunit 2
ENSMUSG00000022706	2089.99	0.623335	0.138652	4.49566	6.93534e-06	2.91513e-05	enriched	Mrpl40	mitochondrial ribosomal protein L40
ENSMUSG00000022707	262.983	-0.162308	0.194045	-0.836445	0.402905	0.496463	-	Gbe1	glucan (1,4-alpha-), branching enzyme 1
ENSMUSG00000022708	2732.5	-0.354692	0.188503	-1.88163	0.0598865	0.100804	-	Zbtb20	zinc finger and BTB domain containing 20
ENSMUSG00000022710	1621.55	-0.151587	0.159362	-0.951212	0.341497	0.433466	-	Usp7	ubiquitin specific peptidase 7
ENSMUSG00000022711	1345.82	0.169297	0.130553	1.29677	0.194711	0.273289	-	Pmm2	phosphomannomutase 2
ENSMUSG00000022718	455.181	-0.30356	0.145539	-2.08577	0.0369998	0.0667909	-	Dgcr8	DGCR8, microprocessor complex subunit
ENSMUSG00000022721	822.417	-0.0722946	0.130823	-0.552614	0.580528	0.664148	-	Trmt2a	TRM2 tRNA methyltransferase 2A
ENSMUSG00000022722	1506.54	0.711955	0.144126	4.93979	7.82055e-07	3.8857e-06	enriched	Arl6	ADP-ribosylation factor-like 6
ENSMUSG00000022723	111.127	-1.43258	0.222608	-6.43543	1.23127e-10	1.07988e-09	DEPLETED	Crybg3	beta-gamma crystallin domain containing 3
ENSMUSG00000022724	341.595	0.320537	0.290846	1.10208	0.270425	0.358736	-	Riox2	ribosomal oxygenase 2
ENSMUSG00000022742	429.545	-0.462011	0.192455	-2.40062	0.0163674	0.032974	depleted	Cpox	coproporphyrinogen oxidase
ENSMUSG00000022744	2201.67	-0.183297	0.170945	-1.07226	0.283604	0.373368	-	Cldnd1	claudin domain containing 1
ENSMUSG00000022747	145.582	-1.02287	0.275965	-3.70652	0.000210125	0.000668312	DEPLETED	St3gal6	ST3 beta-galactoside alpha-2,3-sialyltransferase 6
ENSMUSG00000022748	732.952	0.395702	0.133828	2.95679	0.00310856	0.00758688	enriched	Cmss1	cms small ribosomal subunit 1
ENSMUSG00000022749	557.296	-0.55802	0.183165	-3.04655	0.00231485	0.00582493	depleted	Tbc1d23	TBC1 domain family, member 23
ENSMUSG00000022750	1435.93	-0.906776	0.142913	-6.34495	2.22503e-10	1.88562e-09	depleted	Klhl22	kelch-like 22
ENSMUSG00000022751	1295.65	-0.0738756	0.139332	-0.530211	0.595965	0.677625	-	Nit2	nitrilase family, member 2
ENSMUSG00000022752	1775.49	0.484419	0.120773	4.01099	6.04652e-05	0.000213985	enriched	Tomm70a	translocase of outer mitochondrial membrane 70 homolog A (yeast)
ENSMUSG00000022754	381.156	-2.36674	0.389161	-6.08165	1.18949e-09	9.08162e-09	DEPLETED	Tmem45a	transmembrane protein 45a
ENSMUSG00000022756	54.5211	-0.147976	0.335401	-0.441192	0.659074	0.731732	-	Slc7a4	solute carrier family 7 (cationic amino acid transporter, y+ system), member 4
ENSMUSG00000022757	3141.04	0.0684329	0.193135	0.354327	0.723094	0.784246	-	Tfg	Trk-fused gene
ENSMUSG00000022760	1098.87	0.112261	0.1406	0.798442	0.424614	0.518028	-	Thap7	THAP domain containing 7
ENSMUSG00000022761	1486.11	-0.0576608	0.156548	-0.368327	0.712629	0.776654	-	Lztr1	leucine-zipper-like transcriptional regulator, 1
ENSMUSG00000022762	60.7648	0.901503	0.296312	3.04241	0.00234691	0.00589267	enriched	Ncam2	neural cell adhesion molecule 2
ENSMUSG00000022763	36.5297	0.551991	0.404352	1.36512	0.172214	0.247161	-	Aifm3	apoptosis-inducing factor, mitochondrion-associated 3
ENSMUSG00000022765	696.603	0.319424	0.13171	2.4252	0.0152999	0.0310862	enriched	Snap29	synaptosomal-associated protein 29
ENSMUSG00000022768	23.3991	0.559069	0.393894	1.41934	0.1558	0.226944	-	Ccdc116	coiled-coil domain containing 116
ENSMUSG00000022769	924.073	0.959052	0.276344	3.4705	0.000519493	0.00151607	enriched	Sdf2l1	stromal cell-derived factor 2-like 1
ENSMUSG00000022770	466.971	-0.890019	0.136875	-6.50242	7.90371e-11	7.09825e-10	depleted	Dlg1	discs large MAGUK scaffold protein 1
ENSMUSG00000022771	1820.62	-0.279111	0.165382	-1.68767	0.0914738	0.144815	-	Ppil2	peptidylprolyl isomerase (cyclophilin)-like 2
ENSMUSG00000022772	257.743	-0.147075	0.194002	-0.758111	0.448385	0.540804	-	Senp5	SUMO/sentrin specific peptidase 5
ENSMUSG00000022773	669.242	0.740835	0.178435	4.15185	3.29797e-05	0.000122705	enriched	Ypel1	yippee like 1
ENSMUSG00000022774	5840.56	0.391539	0.104951	3.73068	0.000190964	0.000612573	enriched	Ncbp2	nuclear cap binding protein subunit 2
ENSMUSG00000022779	529.944	-0.236012	0.151492	-1.55791	0.119253	0.181147	-	Top3b	topoisomerase (DNA) III beta
ENSMUSG00000022780	304.753	-2.18613	0.326302	-6.69971	2.0884e-11	2.03503e-10	DEPLETED	Meltf	melanotransferrin
ENSMUSG00000022781	1851.48	0.103554	0.107054	0.967304	0.333392	0.425002	-	Pak2	p21 protein (Cdc42/Rac)-activated kinase 2
ENSMUSG00000022783	61.0777	2.17534	0.333763	6.51762	7.14294e-11	6.45611e-10	ENRICHED	Spag6l	sperm associated antigen 6-like
ENSMUSG00000022787	406.082	0.377932	0.138833	2.7222	0.00648493	0.0145388	enriched	Wdr53	WD repeat domain 53
ENSMUSG00000022788	347.737	0.990676	0.145678	6.80047	1.04277e-11	1.05247e-10	enriched	Fgd4	FYVE, RhoGEF and PH domain containing 4
ENSMUSG00000022789	1957.25	-0.0473231	0.120409	-0.39302	0.694304	0.76199	-	Dnm1l	dynamin 1-like
ENSMUSG00000022790	216.623	1.57408	0.329591	4.77586	1.78938e-06	8.37563e-06	ENRICHED	Igsf11	immunoglobulin superfamily, member 11
ENSMUSG00000022791	281.221	-0.162083	0.224871	-0.720784	0.471042	0.563059	-	Tnk2	tyrosine kinase, non-receptor, 2
ENSMUSG00000022792	165.562	0.286343	0.185686	1.54208	0.123053	0.186025	-	Yars2	tyrosyl-tRNA synthetase 2 (mitochondrial)
ENSMUSG00000022793	1050.81	1.0795	0.138637	7.78651	6.8887e-15	9.98671e-14	ENRICHED	B4galt4	UDP-Gal:betaGlcNAc beta 1,4-galactosyltransferase, polypeptide 4
ENSMUSG00000022797	385.206	-0.0907558	0.172912	-0.524866	0.599677	0.680831	-	Tfrc	transferrin receptor
ENSMUSG00000022799	305.962	-2.17359	0.326166	-6.66407	2.66345e-11	2.56135e-10	DEPLETED	Arhgap31	Rho GTPase activating protein 31
ENSMUSG00000022800	2428.02	0.265851	0.118206	2.24904	0.0245098	0.0467046	enriched	Fyttd1	forty-two-three domain containing 1
ENSMUSG00000022801	446.063	-0.531437	0.164643	-3.22781	0.00124743	0.00334844	depleted	Lrch3	leucine-rich repeats and calponin homology (CH) domain containing 3
ENSMUSG00000022802	62.581	-0.422608	0.294078	-1.43706	0.1507	0.220848	-	Lmln	leishmanolysin-like (metallopeptidase M8 family)
ENSMUSG00000022803	42.3411	-1.7595	0.642413	-2.73889	0.00616462	0.0139142	DEPLETED	Popdc2	popeye domain containing 2
ENSMUSG00000022807	388.616	0.119675	0.177448	0.674424	0.500042	0.590868	-	Osbpl11	oxysterol binding protein-like 11
ENSMUSG00000022808	1977.34	-0.324366	0.161192	-2.01229	0.044189	0.077854	-	Snx4	sorting nexin 4
ENSMUSG00000022811	2079.81	-0.361584	0.127773	-2.82988	0.00465651	0.0108715	depleted	Zfp148	zinc finger protein 148
ENSMUSG00000022812	12048.3	0.458455	0.241965	1.89471	0.0581303	0.0982577	-	Gsk3b	glycogen synthase kinase 3 beta
ENSMUSG00000022814	1565.39	-0.582401	0.109399	-5.32363	1.01716e-07	5.88074e-07	depleted	Umps	uridine monophosphate synthetase
ENSMUSG00000022816	12719.4	-1.4001	0.145712	-9.60868	7.34882e-22	2.1157e-20	DEPLETED	Fstl1	follistatin-like 1
ENSMUSG00000022817	423.508	-1.01183	0.207668	-4.87236	1.10276e-06	5.35863e-06	DEPLETED	Itgb5	integrin beta 5
ENSMUSG00000022820	7347.79	0.350334	0.164432	2.13057	0.0331243	0.0607041	-	Ndufb4	NADH dehydrogenase (ubiquinone) 1 beta subcomplex 4
ENSMUSG00000022822	498.521	-0.359826	0.135901	-2.6477	0.00810415	0.0177248	depleted	Abcc5	ATP-binding cassette, sub-family C (CFTR/MRP), member 5
ENSMUSG00000022827	411.742	-0.710757	0.165424	-4.29658	1.73454e-05	6.77958e-05	depleted	Rabl3	RAB, member RAS oncogene family-like 3
ENSMUSG00000022828	772.402	0.177349	0.104912	1.69045	0.0909411	0.144149	-	Gtf2e1	general transcription factor II E, polypeptide 1 (alpha subunit)
ENSMUSG00000022831	23.1663	-3.0716	0.482696	-6.36342	1.97311e-10	1.68694e-09	DEPLETED	Hcls1	hematopoietic cell specific Lyn substrate 1
ENSMUSG00000022833	215.774	-0.239664	0.195432	-1.22633	0.220076	0.302887	-	Ccdc14	coiled-coil domain containing 14
ENSMUSG00000022836	142.035	-1.0638	0.311376	-3.41646	0.000634411	0.00181775	DEPLETED	Mylk	myosin, light polypeptide kinase
ENSMUSG00000022837	990.888	0.110545	0.16049	0.688798	0.49095	0.582075	-	Iqcb1	IQ calmodulin-binding motif containing 1
ENSMUSG00000022838	31.4117	-0.065465	0.392776	-0.166673	0.867628	0.90068	-	Eaf2	ELL associated factor 2
ENSMUSG00000022840	196.486	0.294733	0.240073	1.22768	0.219567	0.302346	-	Adcy5	adenylate cyclase 5
ENSMUSG00000022841	26639.6	0.510984	0.166768	3.06405	0.00218363	0.00552963	enriched	Ap2m1	adaptor-related protein complex 2, mu 1 subunit
ENSMUSG00000022843	121.612	-0.367239	0.221863	-1.65525	0.0978733	0.153212	-	Clcn2	chloride channel, voltage-sensitive 2
ENSMUSG00000022844	256.183	-1.16049	0.209439	-5.54095	3.00832e-08	1.89768e-07	DEPLETED	Pdia5	protein disulfide isomerase associated 5
ENSMUSG00000022848	327.183	0.324338	0.229777	1.41154	0.158087	0.229836	-	Dirc2	disrupted in renal carcinoma 2 (human)
ENSMUSG00000022849	360.367	0.101526	0.156482	0.648806	0.516464	0.606599	-	Hspbap1	Hspb associated protein 1
ENSMUSG00000022853	61.8308	-0.321003	0.267337	-1.20074	0.229851	0.313517	-	Ehhadh	enoyl-Coenzyme A, hydratase/3-hydroxyacyl Coenzyme A dehydrogenase
ENSMUSG00000022855	1301.45	0.454788	0.163618	2.77958	0.0054429	0.0124523	enriched	Senp2	SUMO/sentrin specific peptidase 2
ENSMUSG00000022856	697.387	1.13476	0.199071	5.70029	1.196e-08	7.97583e-08	ENRICHED	Tmem41a	transmembrane protein 41a
ENSMUSG00000022858	8096.28	0.097831	0.108735	0.899718	0.36827	0.461413	-	Tra2b	transformer 2 beta
ENSMUSG00000022860	23.6274	-1.75843	0.432405	-4.06664	4.76965e-05	0.000172322	DEPLETED	Chodl	chondrolectin
ENSMUSG00000022861	37.3808	0.826369	0.367701	2.2474	0.0246147	0.0468754	enriched	Dgkg	diacylglycerol kinase, gamma
ENSMUSG00000022863	502.842	-0.995954	0.183629	-5.42374	5.8364e-08	3.52235e-07	depleted	Btg3	B cell translocation gene 3
ENSMUSG00000022864	256.065	-0.465264	0.188397	-2.46959	0.0135267	0.0278953	depleted	D16Ertd472e	DNA segment, Chr 16, ERATO Doi 472, expressed
ENSMUSG00000022865	696.282	0.0820046	0.139401	0.588263	0.556356	0.642749	-	Cxadr	coxsackie virus and adenovirus receptor
ENSMUSG00000022867	722.989	0.651671	0.11688	5.57556	2.46736e-08	1.57442e-07	enriched	Usp25	ubiquitin specific peptidase 25
ENSMUSG00000022881	1583	0.00776845	0.181426	0.0428188	0.965846	0.974372	-	Rfc4	replication factor C (activator 1) 4
ENSMUSG00000022883	657.755	-0.434486	0.20355	-2.13454	0.0327986	0.0601614	-	Robo1	roundabout guidance receptor 1
ENSMUSG00000022884	12144.9	0.420079	0.10746	3.90918	9.26094e-05	0.00031574	enriched	Eif4a2	eukaryotic translation initiation factor 4A2
ENSMUSG00000022885	316.685	0.220884	0.18323	1.2055	0.22801	0.311515	-	St6gal1	beta galactoside alpha 2,6 sialyltransferase 1
ENSMUSG00000022887	18.5916	-0.303111	0.546417	-0.554725	0.579082	0.662619	-	Masp1	mannan-binding lectin serine peptidase 1
ENSMUSG00000022889	1486.85	0.53024	0.105992	5.00265	5.65468e-07	2.87102e-06	enriched	Mrpl39	mitochondrial ribosomal protein L39
ENSMUSG00000022890	19988.7	0.705827	0.160324	4.40251	1.07004e-05	4.34918e-05	enriched	Atp5j	ATP synthase, H+ transporting, mitochondrial F0 complex, subunit F
ENSMUSG00000022892	3845.52	-0.569597	0.195301	-2.91651	0.00353967	0.00849994	depleted	App	amyloid beta (A4) precursor protein
ENSMUSG00000022893	243.691	-1.89938	0.276002	-6.88177	5.9115e-12	6.13532e-11	DEPLETED	Adamts1	a disintegrin-like and metallopeptidase (reprolysin type) with thrombospondin type 1 motif, 1
ENSMUSG00000022894	167.653	-1.79649	0.294133	-6.10776	1.01038e-09	7.81502e-09	DEPLETED	Adamts5	a disintegrin-like and metallopeptidase (reprolysin type) with thrombospondin type 1 motif, 5 (aggrecanase-2)
ENSMUSG00000022895	1096.87	-1.73173	0.150373	-11.5162	1.09279e-30	6.61411e-29	DEPLETED	Ets2	E26 avian leukemia oncogene 2, 3' domain
ENSMUSG00000022897	1779.43	0.233032	0.206771	1.127	0.25974	0.347109	-	Dyrk1a	dual-specificity tyrosine-(Y)-phosphorylation regulated kinase 1a
ENSMUSG00000022898	1435.26	0.163742	0.154393	1.06055	0.288895	0.37932	-	Dscr3	DSCR3 arrestin fold containing
ENSMUSG00000022899	188.401	1.07786	0.211941	5.08568	3.66315e-07	1.91993e-06	ENRICHED	Slc15a2	solute carrier family 15 (H+/peptide transporter), member 2
ENSMUSG00000022900	179.424	1.41646	0.174471	8.1186	4.71605e-16	7.79871e-15	ENRICHED	Ildr1	immunoglobulin-like domain containing receptor 1
ENSMUSG00000022905	967.269	0.151168	0.115056	1.31386	0.188893	0.266573	-	Kpna1	karyopherin (importin) alpha 1
ENSMUSG00000022906	77.8573	-1.09443	0.25184	-4.34573	1.38812e-05	5.5137e-05	DEPLETED	Parp9	poly (ADP-ribose) polymerase family, member 9
ENSMUSG00000022911	538.154	-0.334472	0.12396	-2.69822	0.00697122	0.0155209	depleted	Arl13b	ADP-ribosylation factor-like 13B
ENSMUSG00000022912	132.966	-1.73837	0.373094	-4.65933	3.17233e-06	1.41448e-05	DEPLETED	Pros1	protein S (alpha)
ENSMUSG00000022913	945.24	0.307208	0.13511	2.27375	0.0229808	0.0441329	enriched	Psmg1	proteasome (prosome, macropain) assembly chaperone 1
ENSMUSG00000022914	2452.61	0.146287	0.150636	0.97113	0.331484	0.423275	-	Brwd1	bromodomain and WD repeat domain containing 1
ENSMUSG00000022935	35.1298	-2.52805	0.392811	-6.43581	1.2282e-10	1.0777e-09	DEPLETED	Grik1	glutamate receptor, ionotropic, kainate 1
ENSMUSG00000022940	1595.68	0.229977	0.202996	1.13291	0.257251	0.344385	-	Pigp	phosphatidylinositol glycan anchor biosynthesis, class P
ENSMUSG00000022941	21.3923	-1.43974	0.615345	-2.33973	0.0192978	0.037952	DEPLETED	Ripply3	ripply transcriptional repressor 3
ENSMUSG00000022945	658.227	-0.427895	0.184119	-2.32402	0.0201244	0.0393456	depleted	Chaf1b	chromatin assembly factor 1, subunit B (p60)
ENSMUSG00000022946	145.752	-0.394989	0.221854	-1.7804	0.0750111	0.122072	-	Dopey2	dopey family member 2
ENSMUSG00000022947	29.8393	-1.86565	0.331173	-5.63347	1.76619e-08	1.15107e-07	DEPLETED	Cbr3	carbonyl reductase 3
ENSMUSG00000022948	220.772	0.00109335	0.154404	0.00708109	0.99435	0.995925	-	Setd4	SET domain containing 4
ENSMUSG00000022949	2164.45	2.21317	0.183548	12.0577	1.76634e-33	1.36105e-31	ENRICHED	Clic6	chloride intracellular channel 6
ENSMUSG00000022951	1321.26	1.13592	0.191395	5.93493	2.93965e-09	2.12245e-08	ENRICHED	Rcan1	regulator of calcineurin 1
ENSMUSG00000022952	593.256	-0.272954	0.202044	-1.35096	0.176708	0.252564	-	Runx1	runt related transcription factor 1
ENSMUSG00000022956	24461.4	0.576202	0.17239	3.34242	0.0008305	0.00231223	enriched	Atp5o	ATP synthase, H+ transporting, mitochondrial F1 complex, O subunit
ENSMUSG00000022957	1278.9	-0.294818	0.150495	-1.95899	0.0501135	0.0865542	-	Itsn1	intersectin 1 (SH3 domain protein 1A)
ENSMUSG00000022960	182.836	-0.272957	0.185525	-1.47127	0.141218	0.208973	-	Donson	downstream neighbor of SON
ENSMUSG00000022961	5262.97	-0.393267	0.203263	-1.93477	0.0530182	0.0907759	-	Son	Son DNA binding protein
ENSMUSG00000022962	1013.86	-0.172749	0.185218	-0.93268	0.350985	0.443759	-	Gart	phosphoribosylglycinamide formyltransferase
ENSMUSG00000022964	728.011	0.0119898	0.150979	0.0794138	0.936703	0.953315	-	Tmem50b	transmembrane protein 50B
ENSMUSG00000022965	889.696	-0.413593	0.21299	-1.94184	0.0521559	0.0895335	-	Ifngr2	interferon gamma receptor 2
ENSMUSG00000022967	533.627	-0.455747	0.124878	-3.64954	0.000262713	0.000817147	depleted	Ifnar1	interferon (alpha and beta) receptor 1
ENSMUSG00000022969	113.993	-0.790943	0.206828	-3.82415	0.000131224	0.000433997	depleted	Il10rb	interleukin 10 receptor, beta
ENSMUSG00000022971	149.51	-0.825496	0.21665	-3.81027	0.000138814	0.000457285	depleted	Ifnar2	interferon (alpha and beta) receptor 2
ENSMUSG00000022972	1360.13	0.726359	0.195158	3.7219	0.000197727	0.0006325	enriched	1110004E09Rik	RIKEN cDNA 1110004E09 gene
ENSMUSG00000022973	447.894	0.478866	0.173074	2.76682	0.00566059	0.0128908	enriched	Synj1	synaptojanin 1
ENSMUSG00000022974	214.471	-0.374755	0.234273	-1.59965	0.109676	0.169049	-	Paxbp1	PAX3 and PAX7 binding protein 1
ENSMUSG00000022978	860.708	0.179621	0.183472	0.979011	0.327575	0.419276	-	Mis18a	MIS18 kinetochore protein A
ENSMUSG00000022982	19474.5	0.36971	0.218048	1.69554	0.0899723	0.142833	-	Sod1	superoxide dismutase 1, soluble
ENSMUSG00000022983	317.664	-0.239044	0.174723	-1.36813	0.171271	0.246077	-	Scaf4	SR-related CTD-associated factor 4
ENSMUSG00000022986	24.2619	-0.865057	0.476572	-1.81516	0.0694986	0.114534	-	Krt75	keratin 75
ENSMUSG00000022987	53.8782	0.370324	0.312906	1.1835	0.236611	0.321089	-	Zfp641	zinc finger protein 641
ENSMUSG00000022992	2525.62	0.465628	0.159749	2.91475	0.00355972	0.00854248	enriched	Kansl2	KAT8 regulatory NSL complex subunit 2
ENSMUSG00000022994	206.009	-1.08626	0.206693	-5.25544	1.47668e-07	8.26138e-07	DEPLETED	Adcy6	adenylate cyclase 6
ENSMUSG00000022995	6073.68	0.823358	0.203077	4.05442	5.02591e-05	0.000180761	enriched	Enah	ENAH actin regulator
ENSMUSG00000022999	250.354	0.847603	0.24017	3.52918	0.000416855	0.00124163	enriched	Lmbr1l	limb region 1 like
ENSMUSG00000023004	91147.6	0.554103	0.159439	3.47532	0.000510241	0.00149229	enriched	Tuba1b	tubulin, alpha 1B
ENSMUSG00000023007	753.508	0.0304033	0.168116	0.180848	0.856487	0.891538	-	Prpf40b	pre-mRNA processing factor 40B
ENSMUSG00000023008	230.659	-1.41738	0.199054	-7.12061	1.07451e-12	1.22143e-11	DEPLETED	Fmnl3	formin-like 3
ENSMUSG00000023009	131.149	-0.434382	0.217812	-1.9943	0.0461194	0.0807662	-	Nckap5l	NCK-associated protein 5-like
ENSMUSG00000023010	4032	-0.849428	0.158177	-5.37011	7.86897e-08	4.62974e-07	depleted	Tmbim6	transmembrane BAX inhibitor motif containing 6
ENSMUSG00000023015	1540.64	-0.00248837	0.140303	-0.0177357	0.98585	0.989465	-	Racgap1	Rac GTPase-activating protein 1
ENSMUSG00000023017	831.449	1.83646	0.190828	9.62364	6.35429e-22	1.84385e-20	ENRICHED	Asic1	acid-sensing (proton-gated) ion channel 1
ENSMUSG00000023018	2269.38	0.564488	0.200333	2.81774	0.00483623	0.011251	enriched	Smarcd1	SWI/SNF related, matrix associated, actin dependent regulator of chromatin, subfamily d, member 1
ENSMUSG00000023020	6260.26	0.514915	0.164922	3.12217	0.00179523	0.0046383	enriched	Cox14	cytochrome c oxidase assembly protein 14
ENSMUSG00000023021	648.083	-0.320999	0.159204	-2.01628	0.0437706	0.0772727	-	Cers5	ceramide synthase 5
ENSMUSG00000023022	1224.98	-0.752467	0.156244	-4.81599	1.46474e-06	6.96445e-06	depleted	Lima1	LIM domain and actin binding 1
ENSMUSG00000023025	1112.34	-0.520544	0.166046	-3.13494	0.00171888	0.00445927	depleted	Larp4	La ribonucleoprotein domain family, member 4
ENSMUSG00000023026	782.971	0.214291	0.14232	1.50571	0.132143	0.197745	-	Dip2b	disco interacting protein 2 homolog B
ENSMUSG00000023027	592.134	-0.525756	0.115907	-4.53601	5.73288e-06	2.44047e-05	depleted	Atf1	activating transcription factor 1
ENSMUSG00000023030	298.224	-0.294383	0.185055	-1.59079	0.111657	0.171684	-	Slc11a2	solute carrier family 11 (proton-coupled divalent metal ion transporters), member 2
ENSMUSG00000023032	125.476	0.892545	0.227987	3.91489	9.04451e-05	0.000309166	enriched	Slc4a8	solute carrier family 4 (anion exchanger), member 8
ENSMUSG00000023033	107.518	-0.373582	0.211847	-1.76345	0.0778244	0.125857	-	Scn8a	sodium channel, voltage-gated, type VIII, alpha
ENSMUSG00000023034	368.188	-0.415855	0.134727	-3.08664	0.00202432	0.00515894	depleted	Nr4a1	nuclear receptor subfamily 4, group A, member 1
ENSMUSG00000023036	18.1062	-1.61219	0.450224	-3.58086	0.000342466	0.00104016	DEPLETED	Pcdhgc4	protocadherin gamma subfamily C, 4
ENSMUSG00000023039	123.07	0.0343463	0.244003	0.140762	0.888058	0.915979	-	Krt7	keratin 7
ENSMUSG00000023043	2290.8	0.406146	0.12003	3.3837	0.000715156	0.00201991	enriched	Krt18	keratin 18
ENSMUSG00000023044	428.481	-1.25691	0.137296	-9.15473	5.44917e-20	1.32186e-18	DEPLETED	Csad	cysteine sulfinic acid decarboxylase
ENSMUSG00000023048	7167.34	0.908581	0.170685	5.32313	1.01994e-07	5.89311e-07	enriched	Prr13	proline rich 13
ENSMUSG00000023050	197.501	0.497538	0.169371	2.93755	0.00330813	0.00800577	enriched	Map3k12	mitogen-activated protein kinase kinase kinase 12
ENSMUSG00000023051	1411.39	0.0903864	0.114151	0.791817	0.428467	0.52148	-	Tarbp2	TARBP2, RISC loading complex RNA binding subunit
ENSMUSG00000023055	1209.44	-0.0636396	0.145489	-0.437419	0.661808	0.733923	-	Calcoco1	calcium binding and coiled coil domain 1
ENSMUSG00000023064	45080.4	3.24463	0.203948	15.9091	5.48305e-57	1.82825e-54	ENRICHED	Sncg	synuclein, gamma
ENSMUSG00000023066	92.7181	-0.265409	0.20324	-1.30589	0.191591	0.269757	-	Rttn	rotatin
ENSMUSG00000023067	2003.13	0.768877	0.145365	5.2893	1.22788e-07	6.98454e-07	enriched	Cdkn1a	cyclin-dependent kinase inhibitor 1A (P21)
ENSMUSG00000023068	1014.7	-0.346981	0.176917	-1.96127	0.0498479	0.0861441	-	Nus1	NUS1 dehydrodolichyl diphosphate synthase subunit
ENSMUSG00000023070	18.6221	3.82766	0.648596	5.90145	3.60318e-09	2.56916e-08	ENRICHED	Rgn	regucalcin
ENSMUSG00000023072	582.469	-0.298446	0.136878	-2.18037	0.0292298	0.0544263	-	Cep89	centrosomal protein 89
ENSMUSG00000023074	1905.88	1.27603	0.143362	8.90075	5.54724e-19	1.24365e-17	ENRICHED	Mospd1	motile sperm domain containing 1
ENSMUSG00000023075	1156.07	0.791763	0.145095	5.45685	4.84665e-08	2.9677e-07	enriched	Akirin1	akirin 1
ENSMUSG00000023079	1312.23	0.10768	0.120332	0.894856	0.370864	0.463997	-	Gtf2ird1	general transcription factor II I repeat domain-containing 1
ENSMUSG00000023087	249.749	0.55085	0.176026	3.12936	0.00175187	0.00453586	enriched	Noct	nocturnin
ENSMUSG00000023088	125.192	-0.338242	0.168725	-2.00469	0.0449959	0.0790857	-	Abcc1	ATP-binding cassette, sub-family C (CFTR/MRP), member 1
ENSMUSG00000023089	7520.8	0.273254	0.190667	1.43315	0.151816	0.22227	-	Ndufa5	NADH dehydrogenase (ubiquinone) 1 alpha subcomplex, 5
ENSMUSG00000023092	720.29	-0.181714	0.141475	-1.28443	0.198992	0.278212	-	Fhl1	four and a half LIM domains 1
ENSMUSG00000023094	898.525	0.545866	0.119287	4.57608	4.73776e-06	2.05161e-05	enriched	Msrb2	methionine sulfoxide reductase B2
ENSMUSG00000023104	3475.95	0.0239738	0.127131	0.188576	0.850425	0.887041	-	Rfc2	replication factor C (activator 1) 2
ENSMUSG00000023106	3309.03	0.149099	0.131672	1.13235	0.257487	0.34464	-	Denr	density-regulated protein
ENSMUSG00000023110	2395.18	-0.107547	0.0940121	-1.14397	0.252634	0.339294	-	Prmt5	protein arginine N-methyltransferase 5
ENSMUSG00000023118	227.643	0.149623	0.189239	0.790656	0.429145	0.522039	-	Sympk	symplekin
ENSMUSG00000023143	80.193	-0.797574	0.298734	-2.66985	0.0075886	0.0167309	depleted	Nagpa	N-acetylglucosamine-1-phosphodiester alpha-N-acetylglucosaminidase
ENSMUSG00000023147	2113.54	0.302795	0.154883	1.95499	0.0505841	0.0871672	-	Wrb	tryptophan rich basic protein
ENSMUSG00000023150	4743.92	0.394606	0.131979	2.98993	0.00279046	0.00688103	enriched	Ivns1abp	influenza virus NS1A binding protein
ENSMUSG00000023156	1929.89	0.663915	0.118464	5.60436	2.09021e-08	1.34736e-07	enriched	Rpp14	ribonuclease P 14 subunit
ENSMUSG00000023169	2010.45	0.283502	0.142939	1.98338	0.0473253	0.0825156	-	Slc38a1	solute carrier family 38, member 1
ENSMUSG00000023170	1111.39	-0.0746528	0.128608	-0.580467	0.5616	0.647747	-	Gps2	G protein pathway suppressor 2
ENSMUSG00000023175	4079.95	-0.130091	0.22936	-0.56719	0.570585	0.655554	-	Bsg	basigin
ENSMUSG00000023186	258.497	-1.0188	0.16567	-6.14955	7.77009e-10	6.09216e-09	DEPLETED	Vwa5a	von Willebrand factor A domain containing 5A
ENSMUSG00000023191	746.138	-1.69384	0.245322	-6.90456	5.03602e-12	5.29015e-11	DEPLETED	P3h3	prolyl 3-hydroxylase 3
ENSMUSG00000023206	25.234	-2.09334	0.526756	-3.97402	7.06711e-05	0.000246958	DEPLETED	Il15ra	interleukin 15 receptor, alpha chain
ENSMUSG00000023224	137.493	-0.659053	0.227011	-2.90318	0.00369399	0.00883464	depleted	Serping1	serine (or cysteine) peptidase inhibitor, clade G, member 1
ENSMUSG00000023232	1437.49	-0.114818	0.2029	-0.565884	0.571473	0.656245	-	Serinc2	serine incorporator 2
ENSMUSG00000023235	277.58	0.383781	0.234752	1.63484	0.102083	0.15868	-	Ccl25	chemokine (C-C motif) ligand 25
ENSMUSG00000023236	625.711	3.30739	0.271998	12.1596	5.10088e-34	4.06718e-32	ENRICHED	Scg5	secretogranin V
ENSMUSG00000023243	42.4593	-2.39863	0.401884	-5.96847	2.39496e-09	1.75334e-08	DEPLETED	Kcnk5	potassium channel, subfamily K, member 5
ENSMUSG00000023249	55.1633	0.0412151	0.24389	0.168991	0.865804	0.899398	-	Parp3	poly (ADP-ribose) polymerase family, member 3
ENSMUSG00000023259	139.285	-0.210714	0.172782	-1.21954	0.22264	0.305857	-	Slc26a6	solute carrier family 26, member 6
ENSMUSG00000023262	551.956	-0.520012	0.155524	-3.34361	0.000826968	0.00230518	depleted	Acy1	aminoacylase 1
ENSMUSG00000023266	122.659	1.07087	0.242862	4.40938	1.03666e-05	4.22849e-05	ENRICHED	Frs3	fibroblast growth factor receptor substrate 3
ENSMUSG00000023272	689.923	-0.261274	0.18348	-1.42399	0.154449	0.225462	-	Creld2	cysteine-rich with EGF-like domains 2
ENSMUSG00000023277	1433.99	0.682443	0.152862	4.46444	8.02794e-06	3.33364e-05	enriched	Twf2	twinfilin actin binding protein 2
ENSMUSG00000023284	524.443	1.55624	0.241148	6.45348	1.09309e-10	9.64446e-10	ENRICHED	Zfp605	zinc finger protein 605
ENSMUSG00000023286	1178.41	0.59922	0.198415	3.02004	0.00252742	0.00629418	enriched	Ube2j2	ubiquitin-conjugating enzyme E2J 2
ENSMUSG00000023307	1388.33	0.531106	0.17109	3.10426	0.00190758	0.00489547	enriched	March5	membrane-associated ring finger (C3HC4) 5
ENSMUSG00000023328	84.9512	2.18135	0.308973	7.05999	1.66515e-12	1.84303e-11	ENRICHED	Ache	acetylcholinesterase
ENSMUSG00000023330	382.859	0.161287	0.151901	1.06179	0.288332	0.378723	-	Dtwd1	DTW domain containing 1
ENSMUSG00000023345	476.401	-0.166949	0.159247	-1.04836	0.294473	0.384813	-	Poc1a	POC1 centriolar protein A
ENSMUSG00000023348	1315.48	-0.253673	0.151413	-1.67537	0.0938625	0.148022	-	Trip6	thyroid hormone receptor interactor 6
ENSMUSG00000023353	1090.31	0.550328	0.236179	2.33013	0.0197991	0.0388089	enriched	Agap3	ArfGAP with GTPase domain, ankyrin repeat and PH domain 3
ENSMUSG00000023367	573.931	-1.44693	0.188364	-7.68155	1.57176e-14	2.19532e-13	DEPLETED	Tmem176a	transmembrane protein 176A
ENSMUSG00000023411	654.716	-0.580815	0.158357	-3.66776	0.000244683	0.000766745	depleted	Nfatc4	nuclear factor of activated T cells, cytoplasmic, calcineurin dependent 4
ENSMUSG00000023452	698.612	1.01764	0.119428	8.52093	1.58277e-17	3.06186e-16	ENRICHED	Pisd	phosphatidylserine decarboxylase
ENSMUSG00000023456	11166.8	-0.326189	0.138501	-2.35513	0.0185163	0.0366865	depleted	Tpi1	triosephosphate isomerase 1
ENSMUSG00000023460	633.346	-0.906236	0.151485	-5.98234	2.19957e-09	1.61675e-08	depleted	Rab12	RAB12, member RAS oncogene family
ENSMUSG00000023467	71.0608	0.0238276	0.233314	0.102127	0.918656	0.938669	-	Tulp2	tubby-like protein 2
ENSMUSG00000023473	74.5705	1.71026	0.293969	5.81782	5.96197e-09	4.12125e-08	ENRICHED	Celsr3	cadherin, EGF LAG seven-pass G-type receptor 3
ENSMUSG00000023484	140.871	1.20881	0.455602	2.65322	0.00797286	0.0174689	ENRICHED	Prph	peripherin
ENSMUSG00000023495	4523.35	1.79804	0.183909	9.77674	1.41695e-22	4.33091e-21	ENRICHED	Pcbp4	poly(rC) binding protein 4
ENSMUSG00000023505	1817.01	0.0370257	0.136194	0.27186	0.785729	0.835188	-	Cdca3	cell division cycle associated 3
ENSMUSG00000023571	218.167	-0.588479	0.206508	-2.84967	0.00437653	0.0102939	depleted	C1qtnf12	C1q and tumor necrosis factor related 12
ENSMUSG00000023572	1486.64	1.09315	0.163918	6.66887	2.57784e-11	2.48685e-10	ENRICHED	Ccndbp1	cyclin D-type binding-protein 1
ENSMUSG00000023707	443.623	-0.053907	0.178395	-0.302177	0.762517	0.816954	-	Ogfod2	2-oxoglutarate and iron-dependent oxygenase domain containing 2
ENSMUSG00000023723	2218.04	0.853563	0.0997198	8.55961	1.13251e-17	2.23323e-16	enriched	Mrps23	mitochondrial ribosomal protein S23
ENSMUSG00000023755	396.241	1.56117	0.173559	8.99505	2.36117e-19	5.41712e-18	ENRICHED	Rhebl1	Ras homolog enriched in brain like 1
ENSMUSG00000023764	161.604	-0.615037	0.181836	-3.38237	0.00071863	0.00202878	depleted	Sfi1	Sfi1 homolog, spindle assembly associated (yeast)
ENSMUSG00000023791	817.509	0.446184	0.192557	2.31715	0.0204955	0.0399437	enriched	Pigx	phosphatidylinositol glycan anchor biosynthesis, class X
ENSMUSG00000023795	202.197	0.689949	0.263423	2.61917	0.0088144	0.0190982	enriched	NA	NA
ENSMUSG00000023800	325.698	-0.548344	0.177733	-3.08521	0.00203409	0.00518099	depleted	Tiam2	T cell lymphoma invasion and metastasis 2
ENSMUSG00000023805	155.094	0.344174	0.18999	1.81153	0.0700584	0.115322	-	Synj2	synaptojanin 2
ENSMUSG00000023806	1816.05	-0.14424	0.117611	-1.22641	0.220045	0.302867	-	Rsph3b	radial spoke 3B homolog (Chlamydomonas)
ENSMUSG00000023809	1344.52	0.86631	0.17822	4.86091	1.16849e-06	5.65556e-06	enriched	Rps6ka2	ribosomal protein S6 kinase, polypeptide 2
ENSMUSG00000023826	69.1937	0.140605	0.335734	0.418798	0.675364	0.74562	-	Park2	Parkinson disease (autosomal recessive, juvenile) 2, parkin
ENSMUSG00000023827	701.91	-0.846993	0.157812	-5.36711	8.00101e-08	4.69989e-07	depleted	Agpat4	1-acylglycerol-3-phosphate O-acyltransferase 4 (lysophosphatidic acid acyltransferase, delta)
ENSMUSG00000023828	180.523	2.49334	0.225011	11.081	1.55173e-28	7.97118e-27	ENRICHED	Slc22a3	solute carrier family 22 (organic cation transporter), member 3
ENSMUSG00000023830	1198.91	-1.48138	0.433989	-3.4134	0.000641566	0.00183437	DEPLETED	Igf2r	insulin-like growth factor 2 receptor
ENSMUSG00000023832	6338.92	0.306848	0.0963883	3.18346	0.00145525	0.00383832	enriched	Acat2	acetyl-Coenzyme A acetyltransferase 2
ENSMUSG00000023845	39.6341	-1.18119	0.380345	-3.10558	0.00189904	0.0048756	DEPLETED	Lnpep	leucyl/cystinyl aminopeptidase
ENSMUSG00000023852	1329.11	0.0573665	0.114813	0.499653	0.617319	0.696378	-	Chd1	chromodomain helicase DNA binding protein 1
ENSMUSG00000023861	3783.94	0.674952	0.188391	3.58272	0.000340032	0.00103345	enriched	Mpc1	mitochondrial pyruvate carrier 1
ENSMUSG00000023868	171.155	1.26724	0.245418	5.16359	2.42263e-07	1.31135e-06	ENRICHED	Pde10a	phosphodiesterase 10A
ENSMUSG00000023873	101.31	1.37854	0.256198	5.38076	7.41719e-08	4.38645e-07	ENRICHED	1700010I14Rik	RIKEN cDNA 1700010I14 gene
ENSMUSG00000023882	126.063	0.63773	0.241498	2.64072	0.00827291	0.0180465	enriched	Zfp54	zinc finger protein 54
ENSMUSG00000023883	1191.06	0.0566606	0.169623	0.334039	0.73835	0.796834	-	Phf10	PHD finger protein 10
ENSMUSG00000023885	165.73	-1.90479	0.564925	-3.37176	0.000746882	0.00210207	DEPLETED	Thbs2	thrombospondin 2
ENSMUSG00000023886	732.325	-0.0373826	0.161555	-0.231393	0.81701	0.860013	-	Smoc2	SPARC related modular calcium binding 2
ENSMUSG00000023892	285.254	-0.170138	0.187954	-0.90521	0.365354	0.458301	-	Zfp51	zinc finger protein 51
ENSMUSG00000023904	3424.98	0.562464	0.175957	3.1966	0.00139056	0.00368784	enriched	Hcfc1r1	host cell factor C1 regulator 1 (XPO1-dependent)
ENSMUSG00000023905	376.301	0.939293	0.183687	5.11354	3.16171e-07	1.67628e-06	enriched	Tnfrsf12a	tumor necrosis factor receptor superfamily, member 12a
ENSMUSG00000023906	1788.28	0.623834	0.170195	3.66542	0.000246938	0.000772797	enriched	Cldn6	claudin 6
ENSMUSG00000023908	83.9485	-0.718569	0.270102	-2.66037	0.00780559	0.0171372	depleted	Pkmyt1	protein kinase, membrane associated tyrosine/threonine 1
ENSMUSG00000023909	256.676	0.575603	0.203366	2.83038	0.00464921	0.0108579	enriched	Paqr4	progestin and adipoQ receptor family member IV
ENSMUSG00000023911	1062.06	1.00748	0.160341	6.2834	3.31244e-10	2.75746e-09	ENRICHED	Flywch2	FLYWCH family member 2
ENSMUSG00000023912	337.629	1.35837	0.15897	8.54485	1.28707e-17	2.51994e-16	ENRICHED	Slc25a27	solute carrier family 25, member 27
ENSMUSG00000023913	191.567	1.1209	0.150701	7.43793	1.02272e-13	1.30611e-12	ENRICHED	Pla2g7	phospholipase A2, group VII (platelet-activating factor acetylhydrolase, plasma)
ENSMUSG00000023915	280.057	0.437334	0.194696	2.24624	0.0246884	0.0469961	enriched	Tnfrsf21	tumor necrosis factor receptor superfamily, member 21
ENSMUSG00000023919	834.885	-0.157234	0.172946	-0.909155	0.363268	0.456056	-	Cenpq	centromere protein Q
ENSMUSG00000023921	298.751	-0.670624	0.172665	-3.88396	0.000102768	0.000346636	depleted	Mut	methylmalonyl-Coenzyme A mutase
ENSMUSG00000023923	340.893	-0.608018	0.139658	-4.35363	1.33899e-05	5.33125e-05	depleted	Tbc1d5	TBC1 domain family, member 5
ENSMUSG00000023927	1519.48	1.07007	0.201008	5.32355	1.0176e-07	5.8814e-07	ENRICHED	Satb1	special AT-rich sequence binding protein 1
ENSMUSG00000023932	2212.22	-0.122107	0.122435	-0.997321	0.318609	0.410523	-	Cdc5l	cell division cycle 5-like (S. pombe)
ENSMUSG00000023935	22.8955	-0.160428	0.397201	-0.403896	0.686289	0.755363	-	Spats1	spermatogenesis associated, serine-rich 1
ENSMUSG00000023938	205.653	0.795909	0.224033	3.55264	0.000381387	0.00114829	enriched	Aars2	alanyl-tRNA synthetase 2, mitochondrial
ENSMUSG00000023939	3388.01	0.510632	0.165172	3.09152	0.00199135	0.00508344	enriched	Mrpl14	mitochondrial ribosomal protein L14
ENSMUSG00000023940	523.848	-0.445567	0.147079	-3.02944	0.00245005	0.006122	depleted	Sgo1	shugoshin 1
ENSMUSG00000023942	552.849	0.0598289	0.156387	0.38257	0.702038	0.768225	-	Slc29a1	solute carrier family 29 (nucleoside transporters), member 1
ENSMUSG00000023944	86812.1	-0.222939	0.127305	-1.75122	0.0799084	0.128818	-	Hsp90ab1	heat shock protein 90 alpha (cytosolic), class B member 1
ENSMUSG00000023945	31.6918	-2.33485	0.354492	-6.58648	4.50377e-11	4.17778e-10	DEPLETED	Slc5a7	solute carrier family 5 (choline transporter), member 7
ENSMUSG00000023947	470.817	1.51083	0.148117	10.2002	1.97785e-24	7.05676e-23	ENRICHED	Nfkbie	nuclear factor of kappa light polypeptide gene enhancer in B cells inhibitor, epsilon
ENSMUSG00000023951	109.682	-0.93088	0.237573	-3.91828	8.91821e-05	0.000305189	depleted	Vegfa	vascular endothelial growth factor A
ENSMUSG00000023952	638.152	0.0211434	0.152355	0.138777	0.889626	0.917235	-	Gtpbp2	GTP binding protein 2
ENSMUSG00000023953	91.0607	-1.26327	0.372343	-3.39276	0.00069193	0.00196125	DEPLETED	Polh	polymerase (DNA directed), eta (RAD 30 related)
ENSMUSG00000023959	258.449	1.91495	0.187109	10.2344	1.39086e-24	5.05089e-23	ENRICHED	Clic5	chloride intracellular channel 5
ENSMUSG00000023960	290.329	0.237485	0.189598	1.25257	0.210362	0.291598	-	Enpp5	ectonucleotide pyrophosphatase/phosphodiesterase 5
ENSMUSG00000023961	140.582	0.682449	0.206604	3.30317	0.000955989	0.00263123	enriched	Enpp4	ectonucleotide pyrophosphatase/phosphodiesterase 4
ENSMUSG00000023963	1554.31	0.244447	0.398804	0.612952	0.539908	0.628273	-	Cyp39a1	cytochrome P450, family 39, subfamily a, polypeptide 1
ENSMUSG00000023965	506.954	0.228527	0.165965	1.37696	0.168524	0.242759	-	Fbxl17	F-box and leucine-rich repeat protein 17
ENSMUSG00000023966	610.828	1.41408	0.207978	6.79916	1.05228e-11	1.06148e-10	ENRICHED	Rsph9	radial spoke head 9 homolog (Chlamydomonas)
ENSMUSG00000023967	3761.36	0.551175	0.143711	3.8353	0.000125409	0.000416115	enriched	Mrps18a	mitochondrial ribosomal protein S18A
ENSMUSG00000023971	1484.03	0.569472	0.127641	4.46151	8.13834e-06	3.37057e-05	enriched	Rrp36	ribosomal RNA processing 36 homolog (S. cerevisiae)
ENSMUSG00000023972	391.464	-0.56775	0.180823	-3.13982	0.00169053	0.00439192	depleted	Ptk7	PTK7 protein tyrosine kinase 7
ENSMUSG00000023973	433.676	-0.713127	0.13537	-5.26798	1.37931e-07	7.75927e-07	depleted	Cnpy3	canopy FGF signaling regulator 3
ENSMUSG00000023977	618.148	-0.398772	0.203664	-1.95798	0.050232	0.0866853	-	Ubr2	ubiquitin protein ligase E3 component n-recognin 2
ENSMUSG00000023978	22.657	1.79818	0.408491	4.40201	1.07251e-05	4.35729e-05	ENRICHED	Prph2	peripherin 2
ENSMUSG00000023980	1339.02	-0.0153786	0.230784	-0.0666363	0.946871	0.961069	-	Taf8	TATA-box binding protein associated factor 8
ENSMUSG00000023982	35.231	-2.88055	0.330324	-8.72037	2.77291e-18	5.81835e-17	DEPLETED	Guca1a	guanylate cyclase activator 1a (retina)
ENSMUSG00000023988	958.838	0.165652	0.123981	1.33611	0.181512	0.258063	-	Bysl	bystin-like
ENSMUSG00000023990	84.4942	-0.913343	0.25256	-3.61635	0.00029879	0.000919074	depleted	Tfeb	transcription factor EB
ENSMUSG00000023991	928.881	0.615274	0.232752	2.64347	0.00820606	0.0179305	enriched	Foxp4	forkhead box P4
ENSMUSG00000023994	424.286	-0.298564	0.194649	-1.53386	0.125065	0.1886	-	Nfya	nuclear transcription factor-Y alpha
ENSMUSG00000023995	32.4541	0.400488	0.397317	1.00798	0.313463	0.405402	-	Tspo2	translocator protein 2
ENSMUSG00000023999	54.598	0.646374	0.274124	2.35796	0.0183757	0.0364355	enriched	Kif6	kinesin family member 6
ENSMUSG00000024002	3180.63	-0.0515874	0.14562	-0.354261	0.723143	0.784253	-	Brd4	bromodomain containing 4
ENSMUSG00000024006	1025.01	-0.150105	0.133309	-1.12599	0.260169	0.347581	-	Stk38	serine/threonine kinase 38
ENSMUSG00000024007	6550.79	0.57651	0.121351	4.75076	2.02657e-06	9.38291e-06	enriched	Ppil1	peptidylprolyl isomerase (cyclophilin)-like 1
ENSMUSG00000024008	122.629	-0.649273	0.204342	-3.17739	0.00148609	0.00391178	depleted	Cpne5	copine V
ENSMUSG00000024012	9603.17	0.678615	0.243312	2.78907	0.00528599	0.0121538	enriched	Mtch1	mitochondrial carrier 1
ENSMUSG00000024013	368.363	0.406669	0.198963	2.04394	0.0409591	0.0729625	-	Fgd2	FYVE, RhoGEF and PH domain containing 2
ENSMUSG00000024014	767.619	-0.439653	0.243132	-1.80829	0.070561	0.116014	-	Pim1	proviral integration site 1
ENSMUSG00000024018	133.018	-0.135206	0.189477	-0.713575	0.47549	0.567303	-	Ccdc167	coiled-coil domain containing 167
ENSMUSG00000024019	89.1508	0.0121269	0.248394	0.048821	0.961062	0.97123	-	Cmtr1	cap methyltransferase 1
ENSMUSG00000024026	5367.64	0.475895	0.0997511	4.77083	1.83472e-06	8.56808e-06	enriched	Glo1	glyoxalase 1
ENSMUSG00000024030	822.389	-0.132268	0.181389	-0.729195	0.465883	0.558085	-	Abcg1	ATP binding cassette subfamily G member 1
ENSMUSG00000024033	89.8479	1.39648	0.248664	5.61594	1.955e-08	1.26599e-07	ENRICHED	Rsph1	radial spoke head 1 homolog (Chlamydomonas)
ENSMUSG00000024034	121.922	0.632441	0.276135	2.29033	0.0220024	0.0425276	enriched	Tmprss3	transmembrane protease, serine 3
ENSMUSG00000024036	37.2317	1.31596	0.399199	3.29649	0.000978994	0.00268648	ENRICHED	Slc37a1	solute carrier family 37 (glycerol-3-phosphate transporter), member 1
ENSMUSG00000024037	762.561	-0.445976	0.127885	-3.48731	0.000487898	0.00143253	depleted	Wdr4	WD repeat domain 4
ENSMUSG00000024038	5485.44	0.632422	0.170657	3.70581	0.000210718	0.000670083	enriched	Ndufv3	NADH dehydrogenase (ubiquinone) flavoprotein 3
ENSMUSG00000024039	37.1337	-1.79458	0.360783	-4.97413	6.55411e-07	3.29575e-06	DEPLETED	Cbs	cystathionine beta-synthase
ENSMUSG00000024042	134.631	0.8177	0.22349	3.65877	0.000253424	0.000790936	enriched	Sik1	salt inducible kinase 1
ENSMUSG00000024043	1044.54	-1.39544	0.163963	-8.51073	1.72845e-17	3.32614e-16	DEPLETED	Arhgap28	Rho GTPase activating protein 28
ENSMUSG00000024044	1325.49	-0.308171	0.16984	-1.81447	0.0696047	0.114678	-	Epb41l3	erythrocyte membrane protein band 4.1 like 3
ENSMUSG00000024045	1925.62	0.518578	0.178201	2.91007	0.00361345	0.00866008	enriched	Akap8	A kinase (PRKA) anchor protein 8
ENSMUSG00000024048	13436	-0.131601	0.140979	-0.93348	0.350572	0.443297	-	Myl12a	myosin, light chain 12A, regulatory, non-sarcomeric
ENSMUSG00000024049	37.3448	0.796551	0.26289	3.02998	0.0024457	0.00611224	enriched	Myom1	myomesin 1
ENSMUSG00000024050	1349.25	0.679174	0.18363	3.69859	0.000216797	0.000687029	enriched	Wiz	widely-interspaced zinc finger motifs
ENSMUSG00000024052	1598.85	-0.633821	0.149433	-4.2415	2.22026e-05	8.51828e-05	depleted	Lpin2	lipin 2
ENSMUSG00000024053	28.3055	-0.601192	0.314492	-1.91163	0.0559241	0.0950856	-	Emilin2	elastin microfibril interfacer 2
ENSMUSG00000024054	967.393	-0.529554	0.168789	-3.13737	0.00170469	0.00442557	depleted	Smchd1	SMC hinge domain containing 1
ENSMUSG00000024055	81.2164	-0.873207	0.24085	-3.62552	0.000288383	0.000889746	depleted	Cyp4f13	cytochrome P450, family 4, subfamily f, polypeptide 13
ENSMUSG00000024056	448.502	-0.662055	0.180578	-3.66632	0.000246069	0.000770341	depleted	Ndc80	NDC80 kinetochore complex component
ENSMUSG00000024059	180.317	0.441683	0.188194	2.34695	0.0189276	0.0373521	enriched	Clip4	CAP-GLY domain containing linker protein family, member 4
ENSMUSG00000024063	452.739	0.967665	0.397602	2.43375	0.0149432	0.0304764	enriched	Lbh	limb-bud and heart
ENSMUSG00000024064	98.1244	1.71539	0.24263	7.07	1.54934e-12	1.72663e-11	ENRICHED	Galnt14	polypeptide N-acetylgalactosaminyltransferase 14
ENSMUSG00000024065	592.077	0.0792729	0.142222	0.557388	0.577262	0.661037	-	Ehd3	EH-domain containing 3
ENSMUSG00000024067	9345.56	1.0263	0.175604	5.84437	5.0848e-09	3.54564e-08	ENRICHED	Dpy30	dpy-30, histone methyltransferase complex regulatory subunit
ENSMUSG00000024068	1276.34	0.687688	0.189746	3.62426	0.000289787	0.000893476	enriched	Spast	spastin
ENSMUSG00000024069	270.204	-0.470442	0.221446	-2.12441	0.0336358	0.0614751	-	Slc30a6	solute carrier family 30 (zinc transporter), member 6
ENSMUSG00000024070	1705.52	-0.582235	0.132782	-4.38489	1.16045e-05	4.68137e-05	depleted	Prkd3	protein kinase D3
ENSMUSG00000024072	374.168	-0.435263	0.196365	-2.2166	0.0266504	0.0502506	-	Yipf4	Yip1 domain family, member 4
ENSMUSG00000024073	1493.86	-0.68167	0.242267	-2.81372	0.0048972	0.0113698	depleted	Birc6	baculoviral IAP repeat-containing 6
ENSMUSG00000024074	208.148	-1.20855	0.245759	-4.91764	8.75949e-07	4.31829e-06	DEPLETED	Crim1	cysteine rich transmembrane BMP regulator 1 (chordin like)
ENSMUSG00000024077	815.149	-0.635712	0.160064	-3.97162	7.13862e-05	0.000249172	depleted	Strn	striatin, calmodulin binding protein
ENSMUSG00000024078	401.002	0.0103586	0.150991	0.0686042	0.945305	0.959908	-	Ttc27	tetratricopeptide repeat domain 27
ENSMUSG00000024079	324.69	-0.896549	0.17272	-5.19075	2.09449e-07	1.14591e-06	depleted	Eif2ak2	eukaryotic translation initiation factor 2-alpha kinase 2
ENSMUSG00000024081	1382.78	-0.0254061	0.127397	-0.199425	0.841931	0.880484	-	Cebpz	CCAAT/enhancer binding protein zeta
ENSMUSG00000024082	981.151	0.29617	0.1188	2.493	0.0126669	0.0263423	enriched	Ndufaf7	NADH dehydrogenase (ubiquinone) 1 alpha subcomplex assembly factor 7
ENSMUSG00000024083	3253.26	-0.192534	0.11591	-1.66107	0.0967003	0.151701	-	Pja2	praja ring finger ubiquitin ligase 2
ENSMUSG00000024084	72.5073	-0.777216	0.297391	-2.61345	0.00896327	0.0193773	depleted	Qpct	glutaminyl-peptide cyclotransferase (glutaminyl cyclase)
ENSMUSG00000024085	150.163	-1.11003	0.279382	-3.97317	7.09226e-05	0.000247743	DEPLETED	Man2a1	mannosidase 2, alpha 1
ENSMUSG00000024087	339.637	-0.43955	0.151652	-2.89842	0.00375046	0.00895103	depleted	Cyp1b1	cytochrome P450, family 1, subfamily b, polypeptide 1
ENSMUSG00000024091	5195.17	0.388011	0.185722	2.08921	0.0366891	0.0662963	-	Vapa	vesicle-associated membrane protein, associated protein A
ENSMUSG00000024095	1491.3	0.0423302	0.133341	0.31746	0.750895	0.807001	-	Hnrnpll	heterogeneous nuclear ribonucleoprotein L-like
ENSMUSG00000024096	1518.61	0.239166	0.190081	1.25823	0.20831	0.289233	-	Ralbp1	ralA binding protein 1
ENSMUSG00000024097	11449	0.207976	0.126699	1.6415	0.100694	0.156813	-	Srsf7	serine/arginine-rich splicing factor 7
ENSMUSG00000024098	1037.11	-0.80629	0.143832	-5.60577	2.07328e-08	1.33833e-07	depleted	Twsg1	twisted gastrulation BMP signaling modulator 1
ENSMUSG00000024099	9569.36	0.742306	0.128127	5.7935	6.89342e-09	4.72769e-08	enriched	Ndufv2	NADH dehydrogenase (ubiquinone) flavoprotein 2
ENSMUSG00000024101	616.791	-0.0149088	0.128469	-0.11605	0.907613	0.93067	-	Washc1	WASH complex subunit 1
ENSMUSG00000024104	662.578	-0.315394	0.208654	-1.51156	0.130646	0.195857	-	Washc2	WASH complex subunit 2
ENSMUSG00000024109	824.051	1.87354	0.193439	9.68543	3.47748e-22	1.03193e-20	ENRICHED	Nrxn1	neurexin I
ENSMUSG00000024112	104.776	0.188347	0.243508	0.773475	0.439242	0.531665	-	Cacna1h	calcium channel, voltage-dependent, T type, alpha 1H subunit
ENSMUSG00000024114	49.0415	1.63482	0.349931	4.67184	2.98517e-06	1.33851e-05	ENRICHED	Prss41	protease, serine 41
ENSMUSG00000024118	561.198	0.558366	0.142411	3.9208	8.82556e-05	0.000302414	enriched	Tedc2	tubulin epsilon and delta complex 2
ENSMUSG00000024120	456.915	-0.424428	0.223806	-1.89641	0.0579053	0.0979545	-	Lrpprc	leucine-rich PPR-motif containing
ENSMUSG00000024121	897.394	0.268784	0.163916	1.63977	0.101053	0.157265	-	Atp6v0c	ATPase, H+ transporting, lysosomal V0 subunit C
ENSMUSG00000024122	1336.65	0.089124	0.129251	0.68954	0.490484	0.581647	-	Pdpk1	3-phosphoinositide dependent protein kinase 1
ENSMUSG00000024127	437.264	0.167303	0.23912	0.699661	0.484139	0.575936	-	Prepl	prolyl endopeptidase-like
ENSMUSG00000024130	98.3744	0.186359	0.232078	0.803001	0.421974	0.515615	-	Abca3	ATP-binding cassette, sub-family A (ABC1), member 3
ENSMUSG00000024132	1341.59	0.268916	0.163625	1.64348	0.100283	0.156212	-	Eci1	enoyl-Coenzyme A delta isomerase 1
ENSMUSG00000024134	2875.69	0.478485	0.178807	2.67598	0.00745114	0.0164535	enriched	Six2	sine oculis-related homeobox 2
ENSMUSG00000024135	514.695	-0.194978	0.130919	-1.48931	0.136407	0.203002	-	Srbd1	S1 RNA binding domain 1
ENSMUSG00000024137	368.936	-0.750934	0.214023	-3.50865	0.000450381	0.0013324	depleted	E4f1	E4F transcription factor 1
ENSMUSG00000024140	265.504	-2.72502	0.31944	-8.53061	1.4558e-17	2.83117e-16	DEPLETED	Epas1	endothelial PAS domain protein 1
ENSMUSG00000024142	571.239	-0.072069	0.124212	-0.58021	0.561773	0.647906	-	Mlst8	MTOR associated protein, LST8 homolog (S. cerevisiae)
ENSMUSG00000024143	1309.77	-0.498555	0.151974	-3.28053	0.00103614	0.00282938	depleted	Rhoq	ras homolog family member Q
ENSMUSG00000024145	350.762	0.534564	0.155608	3.43532	0.00059186	0.00170716	enriched	Pigf	phosphatidylinositol glycan anchor biosynthesis, class F
ENSMUSG00000024146	5933.94	0.868517	0.174489	4.97748	6.44171e-07	3.24189e-06	enriched	Cript	cysteine-rich PDZ-binding protein
ENSMUSG00000024150	992.663	-0.79389	0.172411	-4.60463	4.13204e-06	1.80767e-05	depleted	Mcfd2	multiple coagulation factor deficiency 2
ENSMUSG00000024151	1138.8	-0.0185585	0.142043	-0.130654	0.896049	0.922353	-	Msh2	mutS homolog 2
ENSMUSG00000024158	1024.61	1.06844	0.164394	6.49926	8.07165e-11	7.23843e-10	ENRICHED	Hagh	hydroxyacyl glutathione hydrolase
ENSMUSG00000024160	56.5836	-0.12417	0.339351	-0.365903	0.714437	0.777894	-	Spsb3	splA/ryanodine receptor domain and SOCS box containing 3
ENSMUSG00000024163	1021.03	0.136837	0.14768	0.926578	0.354146	0.446861	-	Mapk8ip3	mitogen-activated protein kinase 8 interacting protein 3
ENSMUSG00000024165	5143.49	-0.349041	0.186226	-1.87429	0.0608903	0.102221	-	Jpt2	Jupiter microtubule associated homolog 2
ENSMUSG00000024168	205.302	-3.0599	0.333801	-9.16685	4.87032e-20	1.19408e-18	DEPLETED	Tmem204	transmembrane protein 204
ENSMUSG00000024169	407.808	0.149782	0.115082	1.30152	0.193079	0.271435	-	Ift140	intraflagellar transport 140
ENSMUSG00000024170	432.265	-0.677422	0.141866	-4.7751	1.79617e-06	8.40305e-06	depleted	Telo2	telomere maintenance 2
ENSMUSG00000024172	25.8736	-0.28072	0.390654	-0.71859	0.472394	0.564218	-	St6gal2	beta galactoside alpha 2,6 sialyltransferase 2
ENSMUSG00000024174	64.856	0.515404	0.226287	2.27765	0.0227472	0.0437643	enriched	Pot1b	protection of telomeres 1B
ENSMUSG00000024176	145.866	-2.32351	0.25202	-9.21954	2.98367e-20	7.43445e-19	DEPLETED	Sox8	SRY (sex determining region Y)-box 8
ENSMUSG00000024177	1569.66	0.485093	0.249323	1.94564	0.0516979	0.0888639	-	Nme4	NME/NM23 nucleoside diphosphate kinase 4
ENSMUSG00000024180	282.675	1.70346	0.247128	6.893	5.46268e-12	5.69529e-11	ENRICHED	Tmem8	transmembrane protein 8 (five membrane-spanning domains)
ENSMUSG00000024181	6508.85	0.677723	0.147659	4.58979	4.43696e-06	1.93001e-05	enriched	Mrpl28	mitochondrial ribosomal protein L28
ENSMUSG00000024182	849.594	-0.166474	0.196487	-0.847249	0.396856	0.490362	-	Axin1	axin 1
ENSMUSG00000024186	25.8918	0.190411	0.447941	0.425081	0.670778	0.74145	-	Rgs11	regulator of G-protein signaling 11
ENSMUSG00000024187	442.76	-1.07641	0.198568	-5.42088	5.93078e-08	3.56957e-07	DEPLETED	Fam234a	family with sequence similarity 234, member A
ENSMUSG00000024188	3192.15	0.428305	0.0952928	4.49462	6.96937e-06	2.9281e-05	enriched	Luc7l	Luc7-like
ENSMUSG00000024190	235.499	1.40045	0.215944	6.48524	8.85877e-11	7.91335e-10	ENRICHED	Dusp1	dual specificity phosphatase 1
ENSMUSG00000024191	1235.57	0.334462	0.120781	2.76917	0.00561994	0.0128125	enriched	Bnip1	BCL2/adenovirus E1B interacting protein 1
ENSMUSG00000024193	176.868	-0.0466331	0.182742	-0.255186	0.79858	0.845173	-	Phf1	PHD finger protein 1
ENSMUSG00000024194	2902.64	0.739169	0.13969	5.2915	1.21315e-07	6.90715e-07	enriched	Cuta	cutA divalent cation tolerance homolog
ENSMUSG00000024197	2096.87	-0.597673	0.1283	-4.65839	3.18691e-06	1.4189e-05	depleted	Plin3	perilipin 3
ENSMUSG00000024201	719.789	0.263731	0.161078	1.63728	0.101571	0.158004	-	Kdm4b	lysine (K)-specific demethylase 4B
ENSMUSG00000024205	24290.2	-0.337865	0.168437	-2.00589	0.0448685	0.0788964	-	NA	NA
ENSMUSG00000024206	84.3378	-0.54655	0.227948	-2.3977	0.0164983	0.0331975	depleted	Rfx2	regulatory factor X, 2 (influences HLA class II expression)
ENSMUSG00000024208	7599.6	0.34509	0.149287	2.31159	0.0208001	0.0404681	enriched	Uqcc2	ubiquinol-cytochrome c reductase complex assembly factor 2
ENSMUSG00000024212	1343.39	0.260439	0.191957	1.35675	0.17486	0.25041	-	Mllt1	myeloid/lymphoid or mixed-lineage leukemia; translocated to, 1
ENSMUSG00000024213	3710.31	0.882578	0.178252	4.9513	7.37188e-07	3.68072e-06	enriched	Nudt3	nudix (nucleotide diphosphate linked moiety X)-type motif 3
ENSMUSG00000024217	4314.81	0.231773	0.129403	1.79109	0.0732786	0.119731	-	Snrpc	U1 small nuclear ribonucleoprotein C
ENSMUSG00000024218	1727.26	0.344893	0.141743	2.43323	0.0149649	0.0305139	enriched	Taf11	TATA-box binding protein associated factor 11
ENSMUSG00000024219	681.202	0.513565	0.170085	3.01947	0.0025322	0.00630278	enriched	Anks1	ankyrin repeat and SAM domain containing 1
ENSMUSG00000024220	902.25	0.500832	0.197866	2.53116	0.0113685	0.0239118	enriched	Zfp523	zinc finger protein 523
ENSMUSG00000024222	689.877	-0.0725107	0.162873	-0.445198	0.656177	0.729222	-	Fkbp5	FK506 binding protein 5
ENSMUSG00000024227	69.4641	0.947689	0.285757	3.31642	0.000911791	0.0025193	enriched	Pdzph1	PDZ and pleckstrin homology domains 1
ENSMUSG00000024228	105.25	-0.213743	0.189345	-1.12885	0.25896	0.346318	-	Nudt12	nudix (nucleoside diphosphate linked moiety X)-type motif 12
ENSMUSG00000024231	800.678	-0.0247216	0.169741	-0.145643	0.884203	0.912875	-	Cul2	cullin 2
ENSMUSG00000024232	104.758	-1.72224	0.290234	-5.93397	2.95688e-09	2.13321e-08	DEPLETED	Bambi	BMP and activin membrane-bound inhibitor
ENSMUSG00000024234	794.245	0.150926	0.188557	0.800427	0.423463	0.516899	-	Mtpap	mitochondrial poly(A) polymerase
ENSMUSG00000024235	25.1022	-0.391593	0.379925	-1.03071	0.302675	0.393832	-	Map3k8	mitogen-activated protein kinase kinase kinase 8
ENSMUSG00000024236	486.507	-0.623971	0.368581	-1.6929	0.0904741	0.143577	-	Svil	supervillin
ENSMUSG00000024238	897.217	-1.11936	0.154752	-7.23327	4.71502e-13	5.58945e-12	DEPLETED	Zeb1	zinc finger E-box binding homeobox 1
ENSMUSG00000024240	887.091	0.366377	0.130788	2.80131	0.00508956	0.0117628	enriched	Epc1	enhancer of polycomb homolog 1
ENSMUSG00000024241	913.95	-0.0829937	0.182425	-0.454948	0.649147	0.723535	-	Sos1	SOS Ras/Rac guanine nucleotide exchange factor 1
ENSMUSG00000024242	716.446	0.0140781	0.172153	0.0817769	0.934824	0.951795	-	Map4k3	mitogen-activated protein kinase kinase kinase kinase 3
ENSMUSG00000024246	179.12	-0.0476156	0.217794	-0.218627	0.826941	0.868721	-	Thumpd2	THUMP domain containing 2
ENSMUSG00000024247	866.976	-1.1106	0.243685	-4.55751	5.17634e-06	2.22264e-05	DEPLETED	Pkdcc	protein kinase domain containing, cytoplasmic
ENSMUSG00000024248	9478.21	0.70718	0.142177	4.97393	6.56076e-07	3.29819e-06	enriched	Cox7a2l	cytochrome c oxidase subunit VIIa polypeptide 2-like
ENSMUSG00000024251	171.086	-0.427676	0.242188	-1.76589	0.0774151	0.125317	-	Thada	thyroid adenoma associated
ENSMUSG00000024253	1236.14	0.51352	0.112558	4.56227	5.06025e-06	2.17789e-05	enriched	Dync2li1	dynein cytoplasmic 2 light intermediate chain 1
ENSMUSG00000024254	27.0595	2.79013	0.456495	6.11207	9.8345e-10	7.61634e-09	ENRICHED	Abcg8	ATP binding cassette subfamily G member 8
ENSMUSG00000024258	7006.12	0.629284	0.137725	4.56914	4.89726e-06	2.11519e-05	enriched	Polr2d	polymerase (RNA) II (DNA directed) polypeptide D
ENSMUSG00000024259	822.417	0.367922	0.134702	2.73138	0.00630699	0.0141902	enriched	Slc25a46	solute carrier family 25, member 46
ENSMUSG00000024260	712.504	-0.753295	0.1967	-3.82966	0.000128323	0.00042517	depleted	Sap130	Sin3A associated protein
ENSMUSG00000024261	84.4675	-1.27752	0.205934	-6.20356	5.51994e-10	4.4244e-09	DEPLETED	Syt4	synaptotagmin IV
ENSMUSG00000024268	1580.85	1.95336	0.153475	12.7275	4.15826e-37	3.9512e-35	ENRICHED	Celf4	CUGBP, Elav-like family member 4
ENSMUSG00000024269	2638.56	0.998903	0.109121	9.15407	5.48293e-20	1.32829e-18	enriched	Tpgs2	tubulin polyglutamylase complex subunit 2
ENSMUSG00000024270	608.009	-0.493834	0.178239	-2.77062	0.00559496	0.0127635	depleted	Slc39a6	solute carrier family 39 (metal ion transporter), member 6
ENSMUSG00000024271	2298.42	-0.0845304	0.182708	-0.462654	0.643612	0.71905	-	Elp2	elongator acetyltransferase complex subunit 2
ENSMUSG00000024273	1215.73	0.520324	0.146796	3.54452	0.000393322	0.00118016	enriched	2700062C07Rik	RIKEN cDNA 2700062C07 gene
ENSMUSG00000024276	1254.4	-0.151602	0.142031	-1.06738	0.285798	0.375771	-	Zfp397	zinc finger protein 397
ENSMUSG00000024277	3894.09	0.585434	0.12592	4.64926	3.33135e-06	1.47793e-05	enriched	Mapre2	microtubule-associated protein, RP/EB family, member 2
ENSMUSG00000024283	2633.31	0.0190804	0.127709	0.149405	0.881234	0.910684	-	Wac	WW domain containing adaptor with coiled-coil
ENSMUSG00000024286	890.135	-0.468117	0.189988	-2.46393	0.0137424	0.0282758	depleted	Ccny	cyclin Y
ENSMUSG00000024287	1389.69	0.128309	0.109244	1.17452	0.240187	0.325412	-	Thoc1	THO complex 1
ENSMUSG00000024290	1858.45	-0.476941	0.163826	-2.91126	0.00359973	0.00862947	depleted	Rock1	Rho-associated coiled-coil containing protein kinase 1
ENSMUSG00000024293	890.008	0.295059	0.139285	2.11838	0.0341427	0.0622842	-	Esco1	establishment of sister chromatid cohesion N-acetyltransferase 1
ENSMUSG00000024294	2426.66	-0.113279	0.143982	-0.786758	0.431423	0.524243	-	Mib1	mindbomb E3 ubiquitin protein ligase 1
ENSMUSG00000024298	1146.24	-0.951669	0.167167	-5.69291	1.24892e-08	8.30457e-08	depleted	Zfp871	zinc finger protein 871
ENSMUSG00000024299	359.92	-1.41951	0.209951	-6.76116	1.36892e-11	1.36216e-10	DEPLETED	Adamts10	a disintegrin-like and metallopeptidase (reprolysin type) with thrombospondin type 1 motif, 10
ENSMUSG00000024301	89.9967	-0.64518	0.299512	-2.1541	0.0312319	0.057651	-	Kifc5b	kinesin family member C5B
ENSMUSG00000024302	1334.45	1.69535	0.131358	12.9063	4.14639e-38	4.26713e-36	ENRICHED	Dtna	dystrobrevin alpha
ENSMUSG00000024304	1019.01	1.07554	0.13544	7.94102	2.00524e-15	3.09287e-14	ENRICHED	Cdh2	cadherin 2
ENSMUSG00000024308	428.112	-0.3604	0.122862	-2.93336	0.00335316	0.00809872	depleted	Tapbp	TAP binding protein
ENSMUSG00000024309	4165.43	0.882781	0.170179	5.18735	2.13305e-07	1.16457e-06	enriched	Pfdn6	prefoldin subunit 6
ENSMUSG00000024312	604.998	0.157531	0.197834	0.796276	0.425872	0.519086	-	Wdr46	WD repeat domain 46
ENSMUSG00000024317	965.19	-0.0974463	0.144837	-0.6728	0.501074	0.59178	-	Rnf138	ring finger protein 138
ENSMUSG00000024319	774.872	-0.209002	0.111877	-1.86814	0.0617424	0.103491	-	Vps52	VPS52 GARP complex subunit
ENSMUSG00000024325	227.576	0.71033	0.207287	3.4268	0.000610735	0.00175581	enriched	Ring1	ring finger protein 1
ENSMUSG00000024327	48.9679	-1.2608	0.383358	-3.28882	0.00100609	0.00275178	DEPLETED	Slc39a7	solute carrier family 39 (zinc transporter), member 7
ENSMUSG00000024330	2236.54	-0.88701	0.648537	-1.36771	0.171404	0.24621	-	Col11a2	collagen, type XI, alpha 2
ENSMUSG00000024335	5202.08	0.475966	0.146451	3.25	0.00115406	0.00312204	enriched	Brd2	bromodomain containing 2
ENSMUSG00000024338	13.9174	-2.69878	0.554238	-4.86936	1.11958e-06	5.43462e-06	DEPLETED	Psmb8	proteasome (prosome, macropain) subunit, beta type 8 (large multifunctional peptidase 7)
ENSMUSG00000024339	98.7462	2.85968	0.246413	11.6053	3.87458e-31	2.47581e-29	ENRICHED	Tap2	transporter 2, ATP-binding cassette, sub-family B (MDR/TAP)
ENSMUSG00000024346	5632.27	0.24217	0.170126	1.42347	0.154599	0.225642	-	Pfdn1	prefoldin 1
ENSMUSG00000024347	182.148	2.09285	0.263925	7.92973	2.19629e-15	3.36208e-14	ENRICHED	Psd2	pleckstrin and Sec7 domain containing 2
ENSMUSG00000024349	60.2599	-0.0821055	0.273673	-0.300013	0.764167	0.818244	-	Tmem173	transmembrane protein 173
ENSMUSG00000024350	1224.6	-0.665165	0.142723	-4.66051	3.1542e-06	1.40708e-05	depleted	Dnajc18	DnaJ heat shock protein family (Hsp40) member C18
ENSMUSG00000024352	398.217	0.433982	0.184269	2.35515	0.0185151	0.0366865	enriched	Spata24	spermatogenesis associated 24
ENSMUSG00000024357	393.361	-0.233743	0.14864	-1.57254	0.115824	0.177082	-	Sil1	endoplasmic reticulum chaperone SIL1 homolog (S. cerevisiae)
ENSMUSG00000024359	3174.47	0.0199271	0.105918	0.188137	0.850769	0.887216	-	Hspa9	heat shock protein 9
ENSMUSG00000024360	2308.16	0.216631	0.0905654	2.39199	0.0167574	0.0336194	enriched	Etf1	eukaryotic translation termination factor 1
ENSMUSG00000024369	1870.75	-0.324228	0.123524	-2.62483	0.00866923	0.0188304	depleted	Nelfe	negative elongation factor complex member E, Rdbp
ENSMUSG00000024370	1626.38	-0.448909	0.211733	-2.12017	0.0339919	0.0620399	-	Cdc23	CDC23 cell division cycle 23
ENSMUSG00000024376	1007.87	1.67808	0.15891	10.5599	4.56992e-26	1.9222e-24	ENRICHED	Epb41l4a	erythrocyte membrane protein band 4.1 like 4a
ENSMUSG00000024378	651.257	-0.638548	0.118412	-5.39258	6.94537e-08	4.13006e-07	depleted	Stard4	StAR-related lipid transfer (START) domain containing 4
ENSMUSG00000024381	905.243	-0.213168	0.160395	-1.32902	0.183842	0.260749	-	Bin1	bridging integrator 1
ENSMUSG00000024382	752.836	0.279579	0.10956	2.55185	0.0107154	0.0226969	enriched	Ercc3	excision repair cross-complementing rodent repair deficiency, complementation group 3
ENSMUSG00000024383	298.972	-0.36638	0.207168	-1.76851	0.0769751	0.124759	-	Map3k2	mitogen-activated protein kinase kinase kinase 2
ENSMUSG00000024384	1066.59	-0.488429	0.138211	-3.53395	0.000409402	0.0012228	depleted	Iws1	IWS1, SUPT6 interacting protein
ENSMUSG00000024387	6355.51	0.642711	0.146524	4.3864	1.15243e-05	4.65514e-05	enriched	Csnk2b	casein kinase 2, beta polypeptide
ENSMUSG00000024392	1602.93	0.221504	0.173237	1.27862	0.201033	0.280873	-	Bag6	BCL2-associated athanogene 6
ENSMUSG00000024393	1779.5	0.256241	0.155957	1.64303	0.100378	0.156347	-	Prrc2a	proline-rich coiled-coil 2A
ENSMUSG00000024395	66.7667	-1.74749	0.293576	-5.95243	2.64183e-09	1.91875e-08	DEPLETED	Lims2	LIM and senescent cell antigen like domains 2
ENSMUSG00000024397	41.6649	-3.39661	0.406195	-8.36201	6.16577e-17	1.11403e-15	DEPLETED	Aif1	allograft inflammatory factor 1
ENSMUSG00000024400	1807.31	0.188214	0.17355	1.08449	0.278147	0.367322	-	Wdr33	WD repeat domain 33
ENSMUSG00000024403	746.542	2.06733	0.147086	14.0552	7.15463e-45	1.13111e-42	ENRICHED	Atp6v1g2	ATPase, H+ transporting, lysosomal V1 subunit G2
ENSMUSG00000024404	1746.94	0.25111	0.136244	1.84309	0.0653157	0.108548	-	Riok3	RIO kinase 3
ENSMUSG00000024410	440.652	0.305343	0.209475	1.45766	0.144934	0.213644	-	3110002H16Rik	RIKEN cDNA 3110002H16 gene
ENSMUSG00000024413	227.069	-0.735026	0.214929	-3.41986	0.000626527	0.0017967	depleted	Npc1	NPC intracellular cholesterol transporter 1
ENSMUSG00000024414	3891.77	0.315376	0.157704	1.99979	0.045523	0.0798684	-	Mrpl27	mitochondrial ribosomal protein L27
ENSMUSG00000024420	1294.82	0.0861873	0.144605	0.59602	0.551162	0.637794	-	Zfp521	zinc finger protein 521
ENSMUSG00000024422	477.811	0.0915039	0.134198	0.681855	0.495331	0.586434	-	Dhx16	DEAH (Asp-Glu-Ala-His) box polypeptide 16
ENSMUSG00000024423	1392.27	-1.59816	0.223618	-7.14682	8.88095e-13	1.02304e-11	DEPLETED	Impact	impact, RWD domain protein
ENSMUSG00000024424	152.907	0.431349	0.177183	2.43449	0.014913	0.0304215	enriched	Ttc39c	tetratricopeptide repeat domain 39C
ENSMUSG00000024425	595.24	0.647632	0.186628	3.47019	0.000520099	0.00151712	enriched	Ndfip1	Nedd4 family interacting protein 1
ENSMUSG00000024426	2311.36	1.40457	0.151458	9.27366	1.79861e-20	4.56851e-19	ENRICHED	Atat1	alpha tubulin acetyltransferase 1
ENSMUSG00000024427	484.85	-0.727168	0.149409	-4.86695	1.13331e-06	5.49689e-06	depleted	Spry4	sprouty RTK signaling antagonist 4
ENSMUSG00000024429	1003.8	-0.0456038	0.169646	-0.268817	0.788071	0.836983	-	Gnl1	guanine nucleotide binding protein-like 1
ENSMUSG00000024430	25.1841	0.883568	0.326065	2.70979	0.00673259	0.0150462	enriched	Cabyr	calcium-binding tyrosine-(Y)-phosphorylation regulated (fibrousheathin 2)
ENSMUSG00000024431	450.051	-2.31679	0.272702	-8.49571	1.96725e-17	3.76591e-16	DEPLETED	Nr3c1	nuclear receptor subfamily 3, group C, member 1
ENSMUSG00000024436	445.417	0.401008	0.204192	1.96388	0.0495445	0.0856879	-	Mrps18b	mitochondrial ribosomal protein S18B
ENSMUSG00000024437	168.675	0.225827	0.244963	0.921882	0.35659	0.449397	-	NA	NA
ENSMUSG00000024440	23.2425	-2.38681	0.524999	-4.54631	5.45938e-06	2.33379e-05	DEPLETED	Pcdh12	protocadherin 12
ENSMUSG00000024442	633.931	-0.638883	0.135922	-4.70037	2.59691e-06	1.17825e-05	depleted	0610009O20Rik	RIKEN cDNA 0610009O20 gene
ENSMUSG00000024446	2814.71	0.591016	0.192133	3.07608	0.00209745	0.00533127	enriched	Rpp21	ribonuclease P 21 subunit
ENSMUSG00000024451	103.644	-1.86485	0.276296	-6.74947	1.48383e-11	1.47012e-10	DEPLETED	Arap3	ArfGAP with RhoGAP domain, ankyrin repeat and PH domain 3
ENSMUSG00000024454	3426.89	0.481052	0.176932	2.71886	0.00655082	0.0146704	enriched	Hdac3	histone deacetylase 3
ENSMUSG00000024456	292.771	-0.519214	0.146262	-3.54989	0.000385399	0.00115923	depleted	Diaph1	diaphanous related formin 1
ENSMUSG00000024457	766.311	0.043673	0.120697	0.361838	0.717473	0.780337	-	Trim26	tripartite motif-containing 26
ENSMUSG00000024462	466.944	1.24143	0.271889	4.56596	4.97223e-06	2.14353e-05	ENRICHED	Gabbr1	gamma-aminobutyric acid (GABA) B receptor, 1
ENSMUSG00000024472	1063.49	-0.427516	0.167831	-2.5473	0.010856	0.0229628	depleted	Dcp2	decapping mRNA 2
ENSMUSG00000024474	3895.27	0.360576	0.105393	3.42125	0.00062335	0.00178899	enriched	Ik	IK cytokine
ENSMUSG00000024477	525.036	-0.283012	0.199104	-1.42143	0.155193	0.226257	-	Pggt1b	protein geranylgeranyltransferase type I, beta subunit
ENSMUSG00000024479	167.272	1.2597	0.571012	2.20608	0.0273784	0.0514228	-	Mal2	mal, T cell differentiation protein 2
ENSMUSG00000024480	1881.81	-0.094187	0.156835	-0.600547	0.548142	0.635181	-	Ap3s1	adaptor-related protein complex 3, sigma 1 subunit
ENSMUSG00000024483	1111.87	-0.49614	0.159359	-3.11334	0.00184986	0.00476334	depleted	Ankhd1	ankyrin repeat and KH domain containing 1
ENSMUSG00000024486	53.556	-0.688034	0.286402	-2.40234	0.0162907	0.0328482	depleted	Hbegf	heparin-binding EGF-like growth factor
ENSMUSG00000024487	1526.3	-0.645444	0.118229	-5.45928	4.78066e-08	2.93224e-07	depleted	Yipf5	Yip1 domain family, member 5
ENSMUSG00000024491	1099.01	-0.00294697	0.141192	-0.020872	0.983348	0.987981	-	Rbm27	RNA binding motif protein 27
ENSMUSG00000024493	1538.19	-0.00163267	0.130535	-0.0125076	0.990021	0.992727	-	Lars	leucyl-tRNA synthetase
ENSMUSG00000024497	499.02	2.98288	0.242476	12.3018	8.86244e-35	7.38765e-33	ENRICHED	Pou4f3	POU domain, class 4, transcription factor 3
ENSMUSG00000024498	1568.56	-0.0139751	0.122843	-0.113764	0.909425	0.931893	-	Tcerg1	transcription elongation regulator 1 (CA150)
ENSMUSG00000024500	1739.78	1.03056	0.134734	7.64882	2.02831e-14	2.78631e-13	ENRICHED	Ppp2r2b	protein phosphatase 2, regulatory subunit B, beta
ENSMUSG00000024501	10187.4	1.3228	0.183009	7.22806	4.89943e-13	5.79681e-12	ENRICHED	Dpysl3	dihydropyrimidinase-like 3
ENSMUSG00000024502	1088.97	2.49046	0.154859	16.0822	3.40313e-58	1.2482e-55	ENRICHED	Jakmip2	janus kinase and microtubule interacting protein 2
ENSMUSG00000024505	227.115	-0.00525097	0.2195	-0.0239224	0.980915	0.986184	-	Dtwd2	DTW domain containing 2
ENSMUSG00000024507	1461.28	-0.237065	0.140816	-1.68352	0.092275	0.145832	-	Hsd17b4	hydroxysteroid (17-beta) dehydrogenase 4
ENSMUSG00000024511	111.684	-0.524715	0.257831	-2.03511	0.04184	0.0742863	-	Rab27b	RAB27B, member RAS oncogene family
ENSMUSG00000024513	741.302	0.229641	0.162892	1.40978	0.158605	0.23048	-	Mbd2	methyl-CpG binding domain protein 2
ENSMUSG00000024515	2444.22	0.194155	0.132492	1.46541	0.142809	0.21097	-	Smad4	SMAD family member 4
ENSMUSG00000024516	523.263	-0.630011	0.160148	-3.93394	8.35645e-05	0.000287522	depleted	Sec11c	SEC11 homolog C, signal peptidase complex subunit
ENSMUSG00000024517	74.8857	-0.0360952	0.29015	-0.124402	0.900997	0.925732	-	Grp	gastrin releasing peptide
ENSMUSG00000024524	497.582	0.732587	0.178579	4.10231	4.09052e-05	0.000149613	enriched	Gnal	guanine nucleotide binding protein, alpha stimulating, olfactory type
ENSMUSG00000024525	235.547	-2.00054	0.159744	-12.5234	5.5622e-36	4.95171e-34	DEPLETED	Impa2	inositol (myo)-1(or 4)-monophosphatase 2
ENSMUSG00000024526	18.9307	-1.99159	0.572296	-3.48	0.000501409	0.00146959	DEPLETED	Cidea	cell death-inducing DNA fragmentation factor, alpha subunit-like effector A
ENSMUSG00000024527	314.145	-0.282026	0.162621	-1.73425	0.0828737	0.132933	-	Afg3l2	AFG3-like AAA ATPase 2
ENSMUSG00000024528	449.459	0.0334902	0.169236	0.19789	0.843131	0.881488	-	Srfbp1	serum response factor binding protein 1
ENSMUSG00000024529	417.26	-2.43951	0.303498	-8.03797	9.13358e-16	1.46417e-14	DEPLETED	Lox	lysyl oxidase
ENSMUSG00000024530	216.2	0.619045	0.15905	3.89213	9.93681e-05	0.000336468	enriched	Prelid3a	PRELI domain containing 3A
ENSMUSG00000024533	755.423	-0.168547	0.167404	-1.00683	0.314018	0.405834	-	Spire1	spire type actin nucleation factor 1
ENSMUSG00000024534	547.015	-1.29258	0.166698	-7.75404	8.90176e-15	1.2734e-13	DEPLETED	Sncaip	synuclein, alpha interacting protein (synphilin)
ENSMUSG00000024535	900.916	0.107496	0.119852	0.896906	0.369769	0.462818	-	Snx24	sorting nexing 24
ENSMUSG00000024537	1299.63	0.390673	0.161159	2.42415	0.0153442	0.0311659	enriched	Psmg2	proteasome (prosome, macropain) assembly chaperone 2
ENSMUSG00000024538	2268.72	-1.9474	0.22947	-8.48651	2.12931e-17	4.05077e-16	DEPLETED	Ppic	peptidylprolyl isomerase C
ENSMUSG00000024539	1676.34	-0.119253	0.142708	-0.835644	0.403355	0.496852	-	Ptpn2	protein tyrosine phosphatase, non-receptor type 2
ENSMUSG00000024542	265.271	-1.13632	0.223567	-5.08267	3.72172e-07	1.94896e-06	DEPLETED	Cep192	centrosomal protein 192
ENSMUSG00000024544	73.7997	-1.79615	0.259491	-6.92183	4.45855e-12	4.71542e-11	DEPLETED	Ldlrad4	low density lipoprotein receptor class A domain containing 4
ENSMUSG00000024548	870.06	0.0201416	0.174836	0.115203	0.908285	0.931185	-	Setbp1	SET binding protein 1
ENSMUSG00000024556	1248.16	0.980693	0.166604	5.88636	3.94793e-09	2.79541e-08	enriched	Me2	malic enzyme 2, NAD(+)-dependent, mitochondrial
ENSMUSG00000024558	278.79	1.21957	0.161492	7.55191	4.28922e-14	5.66306e-13	ENRICHED	Mapk4	mitogen-activated protein kinase 4
ENSMUSG00000024560	1853.13	0.744988	0.120261	6.19475	5.83787e-10	4.65886e-09	enriched	Cxxc1	CXXC finger 1 (PHD domain)
ENSMUSG00000024561	845.736	-0.0731374	0.123877	-0.590402	0.554921	0.641496	-	Mbd1	methyl-CpG binding domain protein 1
ENSMUSG00000024563	885.006	0.0831444	0.129044	0.644309	0.519375	0.60951	-	Smad2	SMAD family member 2
ENSMUSG00000024565	1683.93	1.37704	0.199053	6.91796	4.5819e-12	4.83751e-11	ENRICHED	Sall3	spalt like transcription factor 3
ENSMUSG00000024566	303.869	-0.958495	0.174868	-5.48124	4.22352e-08	2.61496e-07	depleted	Atp9b	ATPase, class II, type 9B
ENSMUSG00000024570	332.825	0.267854	0.252613	1.06033	0.288993	0.379373	-	Rbfa	ribosome binding factor A
ENSMUSG00000024571	5001.82	0.452515	0.120865	3.74398	0.000181128	0.00058378	enriched	NA	NA
ENSMUSG00000024576	6698.49	0.140644	0.136998	1.02662	0.3046	0.39595	-	Csnk1a1	casein kinase 1, alpha 1
ENSMUSG00000024579	230.118	-0.0133954	0.183492	-0.0730025	0.941804	0.957255	-	Pcyox1l	prenylcysteine oxidase 1 like
ENSMUSG00000024580	1850.38	0.722393	0.11446	6.3113	2.76695e-10	2.3234e-09	enriched	Grpel2	GrpE-like 2, mitochondrial
ENSMUSG00000024581	767.201	0.160435	0.111176	1.44308	0.148998	0.218703	-	Napg	N-ethylmaleimide sensitive fusion protein attachment protein gamma
ENSMUSG00000024583	3220.16	0.0874525	0.110995	0.787896	0.430758	0.523607	-	Txnl1	thioredoxin-like 1
ENSMUSG00000024587	3624.32	-0.125986	0.0962618	-1.30878	0.190608	0.268559	-	Nars	asparaginyl-tRNA synthetase
ENSMUSG00000024588	852.817	-0.752987	0.156865	-4.80024	1.58478e-06	7.48859e-06	depleted	Fech	ferrochelatase
ENSMUSG00000024589	800.043	0.216576	0.184095	1.17644	0.239419	0.324517	-	Nedd4l	neural precursor cell expressed, developmentally down-regulated gene 4-like
ENSMUSG00000024590	786.351	0.216595	0.2044	1.05966	0.289297	0.379637	-	Lmnb1	lamin B1
ENSMUSG00000024592	643.489	0.895922	0.146757	6.1048	1.02928e-09	7.9444e-09	enriched	C330018D20Rik	RIKEN cDNA C330018D20 gene
ENSMUSG00000024593	32.6715	-0.253791	0.351361	-0.72231	0.470104	0.562304	-	Megf10	multiple EGF-like-domains 10
ENSMUSG00000024594	1885.06	-1.24008	0.114278	-10.8515	1.96261e-27	9.18172e-26	DEPLETED	Prrc1	proline-rich coiled-coil 1
ENSMUSG00000024597	717.521	-0.482908	0.19648	-2.45779	0.0139794	0.0287119	depleted	Slc12a2	solute carrier family 12, member 2
ENSMUSG00000024598	2262.75	-1.55862	0.423439	-3.68087	0.000232441	0.000732052	DEPLETED	Fbn2	fibrillin 2
ENSMUSG00000024601	1254.95	-0.00717136	0.169975	-0.0421907	0.966347	0.974659	-	Isoc1	isochorismatase domain containing 1
ENSMUSG00000024603	2819.77	0.154015	0.178117	0.864686	0.387211	0.480767	-	Dctn4	dynactin 4
ENSMUSG00000024604	2353.48	0.338198	0.109141	3.09871	0.00194364	0.00497922	enriched	Rbm22	RNA binding motif protein 22
ENSMUSG00000024608	79113.7	-0.0951979	0.164838	-0.577523	0.563586	0.649303	-	Rps14	ribosomal protein S14
ENSMUSG00000024610	57.2598	-1.58366	0.434793	-3.64233	0.000270184	0.000838818	DEPLETED	Cd74	CD74 antigen (invariant polypeptide of major histocompatibility complex, class II antigen-associated)
ENSMUSG00000024613	1393.13	-0.349566	0.137709	-2.53845	0.0111346	0.0234872	depleted	Tcof1	treacle ribosome biogenesis factor 1
ENSMUSG00000024614	303.036	-0.725233	0.165871	-4.37228	1.22956e-05	4.93951e-05	depleted	Tmx3	thioredoxin-related transmembrane protein 3
ENSMUSG00000024617	44.542	-0.89741	0.332143	-2.70187	0.006895	0.0153623	depleted	Camk2a	calcium/calmodulin-dependent protein kinase II alpha
ENSMUSG00000024620	272.666	-2.12458	0.330239	-6.43347	1.24726e-10	1.09182e-09	DEPLETED	Pdgfrb	platelet derived growth factor receptor, beta polypeptide
ENSMUSG00000024621	43.7602	-2.85271	0.49144	-5.80479	6.44468e-09	4.43986e-08	DEPLETED	Csf1r	colony stimulating factor 1 receptor
ENSMUSG00000024622	215.238	-0.0915833	0.239385	-0.382577	0.702033	0.768225	-	Hmgxb3	HMG box domain containing 3
ENSMUSG00000024639	5500.06	0.137225	0.141987	0.966462	0.333813	0.42548	-	Gnaq	guanine nucleotide binding protein, alpha q polypeptide
ENSMUSG00000024640	3876.08	-0.33421	0.139767	-2.39119	0.0167939	0.0336851	depleted	Psat1	phosphoserine aminotransferase 1
ENSMUSG00000024642	1450.76	1.07244	0.158773	6.75454	1.4329e-11	1.42198e-10	ENRICHED	Tle4	transducin-like enhancer of split 4
ENSMUSG00000024644	2035.08	0.432727	0.116902	3.70163	0.000214222	0.000679457	enriched	Cndp2	CNDP dipeptidase 2 (metallopeptidase M20 family)
ENSMUSG00000024645	658.444	0.0441285	0.147781	0.298607	0.76524	0.819058	-	Timm21	translocase of inner mitochondrial membrane 21
ENSMUSG00000024646	14602.9	1.86305	0.154779	12.0368	2.27541e-33	1.73148e-31	ENRICHED	Cyb5a	cytochrome b5 type A (microsomal)
ENSMUSG00000024647	75.1496	-1.63784	0.348461	-4.7002	2.59913e-06	1.17867e-05	DEPLETED	Cbln2	cerebellin 2 precursor protein
ENSMUSG00000024654	1413.82	-0.162874	0.091652	-1.77709	0.0755529	0.122801	-	Asrgl1	asparaginase like 1
ENSMUSG00000024659	109.408	-1.9796	0.490423	-4.03651	5.42531e-05	0.000194023	DEPLETED	Anxa1	annexin A1
ENSMUSG00000024660	483.239	0.0376627	0.152368	0.247182	0.804767	0.850199	-	Incenp	inner centromere protein
ENSMUSG00000024661	21887.2	-1.91962	0.281129	-6.82828	8.59382e-12	8.74595e-11	DEPLETED	Fth1	ferritin heavy polypeptide 1
ENSMUSG00000024663	644.512	-1.45932	0.176281	-8.27837	1.24875e-16	2.20625e-15	DEPLETED	Rab3il1	RAB3A interacting protein (rabin3)-like 1
ENSMUSG00000024664	112.178	-1.21931	0.242978	-5.01818	5.21627e-07	2.66391e-06	DEPLETED	Fads3	fatty acid desaturase 3
ENSMUSG00000024665	162.11	-0.552494	0.271477	-2.03514	0.0418367	0.0742863	-	Fads2	fatty acid desaturase 2
ENSMUSG00000024666	982.905	0.315564	0.133579	2.36239	0.0181577	0.0360539	enriched	Tmem138	transmembrane protein 138
ENSMUSG00000024667	980.057	0.0585758	0.163786	0.357637	0.720615	0.782807	-	Tmem216	transmembrane protein 216
ENSMUSG00000024668	1771.71	0.318851	0.104929	3.03874	0.00237571	0.00595519	enriched	Sdhaf2	succinate dehydrogenase complex assembly factor 2
ENSMUSG00000024677	18.8564	-2.71816	0.418395	-6.49664	8.21347e-11	7.35483e-10	DEPLETED	Ms4a6b	membrane-spanning 4-domains, subfamily A, member 6B
ENSMUSG00000024683	1310.34	0.647823	0.13691	4.73176	2.22579e-06	1.02226e-05	enriched	Mrpl16	mitochondrial ribosomal protein L16
ENSMUSG00000024687	670.947	0.105415	0.140662	0.749421	0.453603	0.545985	-	Osbp	oxysterol binding protein
ENSMUSG00000024691	566.451	-1.24383	0.176035	-7.06581	1.59683e-12	1.77265e-11	DEPLETED	Fam111a	family with sequence similarity 111, member A
ENSMUSG00000024695	1626.59	0.202195	0.192363	1.05111	0.293206	0.383449	-	Zfp91	zinc finger protein 91
ENSMUSG00000024697	316.565	0.0727075	0.180048	0.403824	0.686342	0.755376	-	Gna14	guanine nucleotide binding protein, alpha 14
ENSMUSG00000024712	3039	0.597876	0.17797	3.35942	0.000781072	0.00219224	enriched	Rfk	riboflavin kinase
ENSMUSG00000024713	160.123	-1.23132	0.238709	-5.15823	2.49299e-07	1.34642e-06	DEPLETED	Pcsk5	proprotein convertase subtilisin/kexin type 5
ENSMUSG00000024725	3795.9	0.888215	0.163023	5.4484	5.0825e-08	3.10486e-07	enriched	Ostf1	osteoclast stimulating factor 1
ENSMUSG00000024726	612.667	-0.134972	0.189017	-0.714072	0.475183	0.567043	-	Carnmt1	carnosine N-methyltransferase 1
ENSMUSG00000024732	824.366	0.466825	0.181452	2.57272	0.0100902	0.0215192	enriched	Ccdc86	coiled-coil domain containing 86
ENSMUSG00000024735	1869.09	0.263051	0.176643	1.48917	0.136444	0.203021	-	Prpf19	pre-mRNA processing factor 19
ENSMUSG00000024736	52.515	1.25411	0.617514	2.03091	0.0422646	0.0749821	-	Tmem132a	transmembrane protein 132A
ENSMUSG00000024740	6289.88	-0.673888	0.162456	-4.14813	3.35207e-05	0.000124516	depleted	Ddb1	damage specific DNA binding protein 1
ENSMUSG00000024742	60.6003	0.439077	0.333946	1.31482	0.188572	0.266181	-	Fen1	flap structure specific endonuclease 1
ENSMUSG00000024743	109.418	1.36109	0.290521	4.685	2.79959e-06	1.26271e-05	ENRICHED	Syt7	synaptotagmin VII
ENSMUSG00000024747	43.3257	-1.89438	0.484935	-3.90646	9.36583e-05	0.000318901	DEPLETED	Aldh1a7	aldehyde dehydrogenase family 1, subfamily A7
ENSMUSG00000024750	2074.76	0.120103	0.185998	0.645726	0.518457	0.608628	-	Zfand5	zinc finger, AN1-type domain 5
ENSMUSG00000024754	2688.81	1.43542	0.172901	8.30193	1.02434e-16	1.82383e-15	ENRICHED	Tmem2	transmembrane protein 2
ENSMUSG00000024757	184.028	-1.13194	0.692559	-1.63443	0.102169	0.158787	-	Slc22a19	solute carrier family 22 (organic anion transporter), member 19
ENSMUSG00000024758	1937.64	0.586303	0.139743	4.19558	2.72177e-05	0.00010281	enriched	Rtn3	reticulon 3
ENSMUSG00000024759	222.558	-1.5708	0.191876	-8.18655	2.6883e-16	4.59391e-15	DEPLETED	Atl3	atlastin GTPase 3
ENSMUSG00000024761	125.899	0.834653	0.202819	4.11526	3.86749e-05	0.000142136	enriched	NA	NA
ENSMUSG00000024764	1191.45	0.55006	0.167817	3.27773	0.00104644	0.00285534	enriched	Naa40	N(alpha)-acetyltransferase 40, NatD catalytic subunit
ENSMUSG00000024766	265.549	0.174845	0.252464	0.692556	0.488588	0.579875	-	Lipo3	lipase, member O3
ENSMUSG00000024767	15202.8	0.494312	0.152791	3.23522	0.0012155	0.00326898	enriched	Otub1	OTU domain, ubiquitin aldehyde binding 1
ENSMUSG00000024769	47.6235	0.340528	0.284873	1.19537	0.231944	0.315949	-	Cdc42bpg	CDC42 binding protein kinase gamma (DMPK-like)
ENSMUSG00000024772	1397.01	-0.436763	0.133736	-3.26586	0.00109134	0.00296504	depleted	Ehd1	EH-domain containing 1
ENSMUSG00000024773	212.789	-0.468129	0.202332	-2.31367	0.0206859	0.0402759	depleted	Atg2a	autophagy related 2A
ENSMUSG00000024774	29.4117	2.97875	0.45747	6.51135	7.44805e-11	6.71203e-10	ENRICHED	Ankrd22	ankyrin repeat domain 22
ENSMUSG00000024776	79.6537	-0.656367	0.296098	-2.21672	0.0266423	0.0502409	-	Stambpl1	STAM binding protein like 1
ENSMUSG00000024777	660.485	1.29314	0.261995	4.93575	7.98442e-07	3.95854e-06	ENRICHED	Ppp2r5b	protein phosphatase 2, regulatory subunit B', beta
ENSMUSG00000024778	22.9843	-1.58193	0.59783	-2.64612	0.00814209	0.0177992	DEPLETED	Fas	Fas (TNF receptor superfamily member 6)
ENSMUSG00000024780	1041.6	0.0712001	0.142293	0.500377	0.61681	0.695923	-	Cdc37l1	cell division cycle 37-like 1
ENSMUSG00000024781	349.848	-1.2387	0.170645	-7.25893	3.90177e-13	4.67983e-12	DEPLETED	Lipa	lysosomal acid lipase A
ENSMUSG00000024782	1680.96	0.341518	0.134739	2.53467	0.0112554	0.023712	enriched	Ak3	adenylate kinase 3
ENSMUSG00000024785	731.177	-0.0224027	0.204715	-0.109434	0.912858	0.934359	-	Rcl1	RNA terminal phosphate cyclase-like 1
ENSMUSG00000024787	801.152	0.888134	0.124621	7.12667	1.02824e-12	1.17311e-11	enriched	Snx15	sorting nexin 15
ENSMUSG00000024789	603.12	-0.218026	0.172388	-1.26474	0.205964	0.28654	-	Jak2	Janus kinase 2
ENSMUSG00000024790	455.794	0.672772	0.203994	3.298	0.000973748	0.00267529	enriched	Sac3d1	SAC3 domain containing 1
ENSMUSG00000024791	582.555	-0.134876	0.127923	-1.05435	0.291721	0.381943	-	Cdca5	cell division cycle associated 5
ENSMUSG00000024792	1044.08	0.0424415	0.25964	0.163463	0.870154	0.902741	-	Zfpl1	zinc finger like protein 1
ENSMUSG00000024795	640.512	-0.890167	0.192362	-4.62756	3.70006e-06	1.62879e-05	depleted	Kif20b	kinesin family member 20B
ENSMUSG00000024797	478.557	0.196202	0.158871	1.23497	0.21684	0.299152	-	Vps51	VPS51 GARP complex subunit
ENSMUSG00000024798	20.0327	3.00977	0.586523	5.13155	2.87364e-07	1.53599e-06	ENRICHED	Htr7	5-hydroxytryptamine (serotonin) receptor 7
ENSMUSG00000024799	196.111	0.523132	0.176601	2.96222	0.00305427	0.00746432	enriched	Tm7sf2	transmembrane 7 superfamily member 2
ENSMUSG00000024800	1388.39	0.451486	0.158073	2.85619	0.00428753	0.0101079	enriched	Rpp30	ribonuclease P/MRP 30 subunit
ENSMUSG00000024805	190.556	0.378508	0.141094	2.68266	0.00730384	0.0161711	enriched	Pcgf5	polycomb group ring finger 5
ENSMUSG00000024807	291.068	-0.358276	0.176965	-2.02456	0.0429123	0.075933	-	Syvn1	synovial apoptosis inhibitor 1, synoviolin
ENSMUSG00000024810	237.812	-1.24045	0.247892	-5.004	5.61517e-07	2.85254e-06	DEPLETED	Il33	interleukin 33
ENSMUSG00000024811	1713.12	-0.730171	0.172407	-4.23516	2.28394e-05	8.74064e-05	depleted	Tnks2	tankyrase, TRF1-interacting ankyrin-related ADP-ribose polymerase 2
ENSMUSG00000024812	827.002	0.572019	0.152311	3.7556	0.000172925	0.000559603	enriched	Tjp2	tight junction protein 2
ENSMUSG00000024816	549.417	-0.534131	0.180008	-2.96727	0.00300462	0.00735081	depleted	Frmd8	FERM domain containing 8
ENSMUSG00000024817	1133.33	-0.369563	0.143437	-2.57649	0.00998094	0.0213135	depleted	Uhrf2	ubiquitin-like, containing PHD and RING finger domains 2
ENSMUSG00000024818	29.5343	-3.2618	0.445332	-7.32443	2.39925e-13	2.9477e-12	DEPLETED	Slc25a45	solute carrier family 25, member 45
ENSMUSG00000024824	732.208	0.374912	0.191668	1.95605	0.0504598	0.087021	-	Rad9a	RAD9 checkpoint clamp component A
ENSMUSG00000024826	4952.73	0.194118	0.11616	1.67113	0.0946965	0.149068	-	Dpf2	D4, zinc and double PHD fingers family 2
ENSMUSG00000024829	3741.49	0.476582	0.151855	3.1384	0.00169873	0.00441073	enriched	Mrpl21	mitochondrial ribosomal protein L21
ENSMUSG00000024830	796.949	0.167323	0.126524	1.32246	0.186016	0.263302	-	Rps6kb2	ribosomal protein S6 kinase, polypeptide 2
ENSMUSG00000024831	182.814	0.0957839	0.212841	0.450025	0.652693	0.726671	-	Ighmbp2	immunoglobulin mu binding protein 2
ENSMUSG00000024833	337.191	-0.56109	0.132357	-4.23923	2.24285e-05	8.59236e-05	depleted	Pola2	polymerase (DNA directed), alpha 2
ENSMUSG00000024835	2068.06	-0.411069	0.131131	-3.13478	0.00171981	0.00446105	depleted	Coro1b	coronin, actin binding protein 1B
ENSMUSG00000024841	2474.81	0.776705	0.118108	6.57622	4.82554e-11	4.46046e-10	enriched	Eif1ad	eukaryotic translation initiation factor 1A domain containing
ENSMUSG00000024843	579.88	-0.736923	0.194073	-3.79715	0.000146369	0.000480189	depleted	Chka	choline kinase alpha
ENSMUSG00000024844	11361.1	0.327907	0.153802	2.13201	0.0330058	0.0605052	-	Banf1	barrier to autointegration factor 1
ENSMUSG00000024845	1166.36	-0.777274	0.249309	-3.11771	0.0018226	0.00470307	depleted	NA	NA
ENSMUSG00000024846	54.0913	1.50922	0.269397	5.60222	2.11625e-08	1.36223e-07	ENRICHED	Cst6	cystatin E/M
ENSMUSG00000024847	2728.83	-0.220022	0.115423	-1.90622	0.0566212	0.0960926	-	Aip	aryl-hydrocarbon receptor-interacting protein
ENSMUSG00000024851	64.5465	0.858516	0.329393	2.60636	0.00915106	0.0197437	enriched	Pitpnm1	phosphatidylinositol transfer protein, membrane-associated 1
ENSMUSG00000024853	9339	0.000722108	0.114926	0.00628325	0.994987	0.996291	-	Sf3b2	splicing factor 3b, subunit 2
ENSMUSG00000024854	489.133	-0.406348	0.158075	-2.57061	0.0101521	0.0216437	depleted	Pold4	polymerase (DNA-directed), delta 4
ENSMUSG00000024855	1734	0.46415	0.165408	2.80609	0.0050146	0.0116085	enriched	Pacs1	phosphofurin acidic cluster sorting protein 1
ENSMUSG00000024856	1932.49	0.941312	0.158609	5.93481	2.94184e-09	2.1232e-08	enriched	Cdk2ap2	CDK2-associated protein 2
ENSMUSG00000024857	49.4329	3.50279	0.490503	7.14122	9.25031e-13	1.06092e-11	ENRICHED	Cabp2	calcium binding protein 2
ENSMUSG00000024858	1055.06	0.21867	0.198001	1.10438	0.269427	0.357604	-	Grk2	G protein-coupled receptor kinase 2
ENSMUSG00000024862	288.079	1.09782	0.184219	5.95933	2.53271e-09	1.84681e-08	ENRICHED	Klc2	kinesin light chain 2
ENSMUSG00000024866	121.331	0.300628	0.200382	1.50028	0.133542	0.199477	-	Acy3	aspartoacylase (aminoacylase) 3
ENSMUSG00000024867	100.043	-0.865345	0.24089	-3.59228	0.000327796	0.00100007	depleted	Pip5k1b	phosphatidylinositol-4-phosphate 5-kinase, type 1 beta
ENSMUSG00000024870	3939.29	0.603543	0.169628	3.55805	0.000373621	0.00112695	enriched	Rab1b	RAB1B, member RAS oncogene family
ENSMUSG00000024873	490.236	1.76847	0.432911	4.08506	4.40658e-05	0.000160088	ENRICHED	Cnih2	cornichon family AMPA receptor auxiliary protein 2
ENSMUSG00000024875	2353.22	-0.654858	0.190896	-3.43044	0.000602598	0.00173486	depleted	Yif1a	Yip1 interacting factor homolog A (S. cerevisiae)
ENSMUSG00000024878	383.896	0.0840863	0.165973	0.506625	0.612418	0.691982	-	Cbwd1	COBW domain containing 1
ENSMUSG00000024883	26.3833	0.150192	0.424935	0.353446	0.723754	0.784637	-	Rin1	Ras and Rab interactor 1
ENSMUSG00000024885	23.2676	-1.42138	0.351453	-4.04431	5.24782e-05	0.000188263	DEPLETED	Aldh3b1	aldehyde dehydrogenase 3 family, member B1
ENSMUSG00000024887	23.1467	-1.23369	0.351239	-3.51239	0.000444091	0.00131485	DEPLETED	Asah2	N-acylsphingosine amidohydrolase 2
ENSMUSG00000024889	393.189	-0.16847	0.217788	-0.773549	0.439197	0.531665	-	Rce1	Ras converting CAAX endopeptidase 1
ENSMUSG00000024891	70.7668	-0.320667	0.234436	-1.36783	0.171366	0.246177	-	Slc29a2	solute carrier family 29 (nucleoside transporters), member 2
ENSMUSG00000024892	154.204	-0.651913	0.180032	-3.62111	0.000293346	0.000903538	depleted	Pcx	pyruvate carboxylase
ENSMUSG00000024896	697.87	0.218521	0.128669	1.69832	0.0894476	0.142098	-	Minpp1	multiple inositol polyphosphate histidine phosphatase 1
ENSMUSG00000024897	345.344	0.905529	0.228888	3.95621	7.61485e-05	0.000264286	enriched	Apba1	amyloid beta (A4) precursor protein binding, family A, member 1
ENSMUSG00000024899	3750.45	-2.70496	0.379794	-7.12216	1.06247e-12	1.21022e-11	DEPLETED	Papss2	3'-phosphoadenosine 5'-phosphosulfate synthase 2
ENSMUSG00000024900	241.088	-1.05598	0.185033	-5.70696	1.1501e-08	7.68091e-08	DEPLETED	Cpt1a	carnitine palmitoyltransferase 1a, liver
ENSMUSG00000024901	47.2059	1.27588	0.341468	3.73645	0.000186639	0.000600065	ENRICHED	Peli3	pellino 3
ENSMUSG00000024902	3386.48	0.640223	0.116361	5.50206	3.75386e-08	2.3368e-07	enriched	Mrpl11	mitochondrial ribosomal protein L11
ENSMUSG00000024906	441.836	-0.0994385	0.170597	-0.582886	0.55997	0.646355	-	Mus81	MUS81 structure-specific endonuclease subunit
ENSMUSG00000024907	52.8309	-1.90042	0.458471	-4.14513	3.39625e-05	0.00012603	DEPLETED	Gal	galanin
ENSMUSG00000024908	1158.92	-0.397538	0.157443	-2.52497	0.0115709	0.0242874	depleted	Ppp6r3	protein phosphatase 6, regulatory subunit 3
ENSMUSG00000024909	1522.07	-1.4534	0.161277	-9.01188	2.02563e-19	4.67858e-18	DEPLETED	Efemp2	epidermal growth factor-containing fibulin-like extracellular matrix protein 2
ENSMUSG00000024911	2473.05	0.986378	0.162805	6.05865	1.3727e-09	1.0381e-08	enriched	Fibp	fibroblast growth factor (acidic) intracellular binding protein
ENSMUSG00000024913	68.9681	-0.777102	0.28756	-2.7024	0.00688418	0.0153438	depleted	Lrp5	low density lipoprotein receptor-related protein 5
ENSMUSG00000024914	2177.11	0.476135	0.151957	3.13335	0.0017282	0.00447902	enriched	Drap1	Dr1 associated protein 1 (negative cofactor 2 alpha)
ENSMUSG00000024921	2429.75	-0.212251	0.165791	-1.28023	0.200464	0.280099	-	Smarca2	SWI/SNF related, matrix associated, actin dependent regulator of chromatin, subfamily a, member 2
ENSMUSG00000024924	206.936	-1.04044	0.216916	-4.79654	1.61433e-06	7.61647e-06	DEPLETED	Vldlr	very low density lipoprotein receptor
ENSMUSG00000024925	1214.64	0.054511	0.175453	0.310687	0.756038	0.811197	-	Rnaseh2c	ribonuclease H2, subunit C
ENSMUSG00000024926	749.285	0.290452	0.210206	1.38175	0.167048	0.240958	-	Kat5	K(lysine) acetyltransferase 5
ENSMUSG00000024927	1271.43	-0.286242	0.122462	-2.3374	0.0194182	0.0381559	depleted	Rela	v-rel reticuloendotheliosis viral oncogene homolog A (avian)
ENSMUSG00000024937	145.132	-1.77292	0.264077	-6.71364	1.89833e-11	1.85573e-10	DEPLETED	Ehbp1l1	EH domain binding protein 1-like 1
ENSMUSG00000024940	336.674	-0.925536	0.210818	-4.39021	1.13239e-05	4.57924e-05	depleted	Ltbp3	latent transforming growth factor beta binding protein 3
ENSMUSG00000024941	1094.93	-0.526162	0.196108	-2.68302	0.007296	0.0161596	depleted	Scyl1	SCY1-like 1 (S. cerevisiae)
ENSMUSG00000024942	93.8856	-0.66228	0.257904	-2.56794	0.0102305	0.0217957	depleted	Capn1	calpain 1
ENSMUSG00000024943	760.787	-0.460003	0.173721	-2.64794	0.00809844	0.0177144	depleted	Smc5	structural maintenance of chromosomes 5
ENSMUSG00000024944	3768.12	0.623099	0.146358	4.25737	2.06844e-05	7.98424e-05	enriched	Arl2	ADP-ribosylation factor-like 2
ENSMUSG00000024947	931.825	-0.275667	0.153132	-1.80019	0.0718305	0.117869	-	Men1	multiple endocrine neoplasia 1
ENSMUSG00000024948	159.956	-0.486499	0.188775	-2.57714	0.00996216	0.0212759	depleted	Map4k2	mitogen-activated protein kinase kinase kinase kinase 2
ENSMUSG00000024949	2843.47	0.166986	0.13661	1.22235	0.221574	0.304652	-	Sf1	splicing factor 1
ENSMUSG00000024952	314.231	-1.15639	0.184979	-6.25147	4.06611e-10	3.34238e-09	DEPLETED	Rps6ka4	ribosomal protein S6 kinase, polypeptide 4
ENSMUSG00000024953	6425.91	0.242668	0.136622	1.7762	0.0756992	0.123006	-	Prdx5	peroxiredoxin 5
ENSMUSG00000024955	83.7684	1.03297	0.281155	3.67401	0.000238772	0.000750317	ENRICHED	Esrra	estrogen related receptor, alpha
ENSMUSG00000024958	356.731	0.296	0.165831	1.78495	0.0742699	0.121016	-	Gpr137	G protein-coupled receptor 137
ENSMUSG00000024959	2527.11	0.261159	0.154044	1.69535	0.0900088	0.142878	-	Bad	BCL2-associated agonist of cell death
ENSMUSG00000024960	283.016	0.280816	0.192823	1.45634	0.145299	0.214044	-	Plcb3	phospholipase C, beta 3
ENSMUSG00000024962	630.489	-0.0221317	0.218309	-0.101378	0.919251	0.93912	-	Vegfb	vascular endothelial growth factor B
ENSMUSG00000024963	441.301	-0.113362	0.148265	-0.764592	0.444514	0.536981	-	Dnajc4	DnaJ heat shock protein family (Hsp40) member C4
ENSMUSG00000024965	36.147	-1.52028	0.338848	-4.48662	7.23621e-06	3.02703e-05	DEPLETED	Fermt3	fermitin family member 3
ENSMUSG00000024966	4683.69	-0.068958	0.113748	-0.606235	0.544359	0.631955	-	Stip1	stress-induced phosphoprotein 1
ENSMUSG00000024968	465.833	1.25831	0.379854	3.31261	0.000924301	0.00255167	ENRICHED	Rcor2	REST corepressor 2
ENSMUSG00000024969	1082.06	0.366728	0.155822	2.35351	0.0185973	0.0368152	enriched	Mark2	MAP/microtubule affinity regulating kinase 2
ENSMUSG00000024970	765.704	0.479858	0.226797	2.11581	0.0343612	0.0626081	-	AI846148	expressed sequence AI846148
ENSMUSG00000024974	4126.53	0.193068	0.152086	1.26946	0.204275	0.284537	-	Smc3	structural maintenance of chromosomes 3
ENSMUSG00000024975	4928.59	-0.582523	0.212349	-2.74323	0.00608372	0.0137468	depleted	Pdcd4	programmed cell death 4
ENSMUSG00000024976	1898.71	0.460874	0.128598	3.58384	0.000338582	0.00102956	enriched	Shoc2	soc-2 (suppressor of clear) homolog (C. elegans)
ENSMUSG00000024978	46.8546	0.213884	0.420479	0.508668	0.610985	0.690553	-	Gpam	glycerol-3-phosphate acyltransferase, mitochondrial
ENSMUSG00000024979	4651.85	2.93411	0.173609	16.9007	4.44852e-64	2.3309e-61	ENRICHED	Tectb	tectorin beta
ENSMUSG00000024981	464.279	1.02484	0.139614	7.34054	2.1274e-13	2.63077e-12	ENRICHED	Acsl5	acyl-CoA synthetase long-chain family member 5
ENSMUSG00000024982	1000.03	-0.200066	0.15737	-1.27131	0.203618	0.283728	-	Zdhhc6	zinc finger, DHHC domain containing 6
ENSMUSG00000024983	704.571	0.353097	0.1615	2.18635	0.0287897	0.0537379	-	Vti1a	vesicle transport through interaction with t-SNAREs 1A
ENSMUSG00000024985	3751.62	-1.92955	0.195395	-9.87514	5.33595e-23	1.69008e-21	DEPLETED	Tcf7l2	transcription factor 7 like 2, T cell specific, HMG box
ENSMUSG00000024986	27.1782	-2.96718	0.494238	-6.00354	1.93062e-09	1.4288e-08	DEPLETED	Hhex	hematopoietically expressed homeobox
ENSMUSG00000024987	75.1421	-0.521112	0.218465	-2.38534	0.0170636	0.0341625	depleted	Cyp26a1	cytochrome P450, family 26, subfamily a, polypeptide 1
ENSMUSG00000024989	221.331	-0.53243	0.177129	-3.00589	0.00264803	0.00655539	depleted	Cep55	centrosomal protein 55
ENSMUSG00000024990	31.3775	-2.83596	0.522204	-5.43075	5.61178e-08	3.40148e-07	DEPLETED	Rbp4	retinol binding protein 4, plasma
ENSMUSG00000024991	5573.15	-0.561631	0.207115	-2.71168	0.00669424	0.0149732	depleted	Eif3a	eukaryotic translation initiation factor 3, subunit A
ENSMUSG00000024993	867.739	-0.139486	0.144617	-0.96452	0.334785	0.426511	-	Fam45a	family with sequence similarity 45, member A
ENSMUSG00000024997	2805.64	0.27063	0.109095	2.48068	0.0131134	0.0271582	enriched	Prdx3	peroxiredoxin 3
ENSMUSG00000024998	228.418	-1.21044	0.19639	-6.16345	7.11772e-10	5.60463e-09	DEPLETED	Plce1	phospholipase C, epsilon 1
ENSMUSG00000024999	262.789	-0.336502	0.154024	-2.18474	0.028908	0.0539093	-	Noc3l	NOC3 like DNA replication regulator
ENSMUSG00000025001	706.325	-0.394485	0.15147	-2.60437	0.00920433	0.0198486	depleted	Hells	helicase, lymphoid specific
ENSMUSG00000025006	1005.3	-1.51529	0.194641	-7.78505	6.96839e-15	1.00783e-13	DEPLETED	Sorbs1	sorbin and SH3 domain containing 1
ENSMUSG00000025007	1071.82	-0.88205	0.140844	-6.26261	3.78595e-10	3.12891e-09	depleted	Aldh18a1	aldehyde dehydrogenase 18 family, member A1
ENSMUSG00000025008	134.336	-0.342803	0.246038	-1.39329	0.163532	0.236645	-	Tctn3	tectonic family member 3
ENSMUSG00000025010	747.579	0.56875	0.208199	2.73176	0.0062997	0.014179	enriched	Ccnj	cyclin J
ENSMUSG00000025016	1631.46	-0.617572	0.157119	-3.93059	8.47366e-05	0.000291008	depleted	Tm9sf3	transmembrane 9 superfamily member 3
ENSMUSG00000025017	30.2933	-0.50109	0.719444	-0.696496	0.486118	0.577653	-	Pik3ap1	phosphoinositide-3-kinase adaptor protein 1
ENSMUSG00000025019	1232.61	1.09087	0.168762	6.46392	1.02025e-10	9.02361e-10	ENRICHED	Lcor	ligand dependent nuclear receptor corepressor
ENSMUSG00000025024	1349.41	0.0309405	0.100135	0.308988	0.75733	0.812346	-	Smndc1	survival motor neuron domain containing 1
ENSMUSG00000025025	1168.8	0.621964	0.14485	4.29385	1.75598e-05	6.85168e-05	enriched	Mxi1	MAX interactor 1, dimerization protein
ENSMUSG00000025026	1167.04	-0.979183	0.104378	-9.38109	6.52962e-21	1.72795e-19	depleted	Add3	adducin 3 (gamma)
ENSMUSG00000025027	2529.93	-0.0697318	0.195444	-0.356787	0.721251	0.783214	-	Xpnpep1	X-prolyl aminopeptidase (aminopeptidase P) 1, soluble
ENSMUSG00000025034	1161.53	0.217731	0.197437	1.10279	0.270119	0.358368	-	Trim8	tripartite motif-containing 8
ENSMUSG00000025035	8025.78	0.875154	0.152236	5.74867	8.99488e-09	6.08025e-08	enriched	Arl3	ADP-ribosylation factor-like 3
ENSMUSG00000025036	483.179	-0.855616	0.137863	-6.20629	5.42498e-10	4.35589e-09	depleted	Sfxn2	sideroflexin 2
ENSMUSG00000025037	515.851	-0.642902	0.181707	-3.53813	0.000402976	0.00120636	depleted	Maoa	monoamine oxidase A
ENSMUSG00000025040	2196.56	0.482145	0.161456	2.98624	0.00282433	0.00695426	enriched	Fundc1	FUN14 domain containing 1
ENSMUSG00000025041	1276.61	0.68243	0.141635	4.81823	1.44836e-06	6.89731e-06	enriched	Nt5c2	5'-nucleotidase, cytosolic II
ENSMUSG00000025047	372.759	-0.195864	0.200419	-0.977276	0.328433	0.420127	-	Pdcd11	programmed cell death 11
ENSMUSG00000025049	243.466	-0.0518638	0.209047	-0.248096	0.80406	0.8496	-	Taf5	TATA-box binding protein associated factor 5
ENSMUSG00000025050	360.835	0.914847	0.160251	5.70883	1.13758e-08	7.6e-08	enriched	Pcgf6	polycomb group ring finger 6
ENSMUSG00000025059	74.8351	-0.974737	0.223081	-4.36944	1.24566e-05	4.99543e-05	depleted	Gk	glycerol kinase
ENSMUSG00000025060	659.356	-0.819243	0.210786	-3.88661	0.000101653	0.000343318	depleted	Slk	STE20-like kinase
ENSMUSG00000025066	14174.3	-0.53064	0.126631	-4.19046	2.78393e-05	0.000105029	depleted	Sfr1	SWI5 dependent recombination repair 1
ENSMUSG00000025068	885.858	-0.136827	0.155874	-0.87781	0.380047	0.473645	-	Gsto1	glutathione S-transferase omega 1
ENSMUSG00000025076	436.091	-0.823214	0.193978	-4.24384	2.19725e-05	8.4388e-05	depleted	Casp7	caspase 7
ENSMUSG00000025077	321.281	-0.307863	0.188918	-1.62961	0.103184	0.160152	-	Dclre1a	DNA cross-link repair 1A
ENSMUSG00000025078	319.381	-0.201673	0.142231	-1.41792	0.156213	0.227491	-	Nhlrc2	NHL repeat containing 2
ENSMUSG00000025081	30.7759	-0.24044	0.381721	-0.629886	0.528769	0.618359	-	Tdrd1	tudor domain containing 1
ENSMUSG00000025082	63.6358	0.236055	0.234347	1.00729	0.313795	0.405645	-	Vwa2	von Willebrand factor A domain containing 2
ENSMUSG00000025083	125.007	-0.630207	0.22159	-2.84402	0.00445477	0.0104658	depleted	Afap1l2	actin filament associated protein 1-like 2
ENSMUSG00000025085	519.552	-0.55842	0.184781	-3.02207	0.00251053	0.00625892	depleted	Ablim1	actin-binding LIM protein 1
ENSMUSG00000025086	499.78	0.102053	0.173807	0.587163	0.557095	0.643522	-	Trub1	TruB pseudouridine (psi) synthase family member 1
ENSMUSG00000025089	346.833	1.05508	0.169026	6.24215	4.31609e-10	3.52417e-09	ENRICHED	Gfra1	glial cell line derived neurotrophic factor family receptor alpha 1
ENSMUSG00000025092	1328.22	2.02537	0.174338	11.6175	3.35767e-31	2.16593e-29	ENRICHED	Hspa12a	heat shock protein 12A
ENSMUSG00000025094	146.465	-0.744156	0.316336	-2.35243	0.0186514	0.0368905	depleted	Slc18a2	solute carrier family 18 (vesicular monoamine), member 2
ENSMUSG00000025102	1368.15	0.205041	0.157867	1.29883	0.194004	0.272443	-	3110040N11Rik	RIKEN cDNA 3110040N11 gene
ENSMUSG00000025103	1805.27	0.174747	0.177682	0.983482	0.32537	0.417152	-	Btbd1	BTB (POZ) domain containing 1
ENSMUSG00000025104	2144.13	0.520981	0.168344	3.09475	0.00196979	0.00503469	enriched	Hdgfl3	HDGF like 3
ENSMUSG00000025128	256.619	3.12128	0.315965	9.87857	5.15649e-23	1.6389e-21	ENRICHED	Bhlhe22	basic helix-loop-helix family, member e22
ENSMUSG00000025129	115.336	3.70422	0.347781	10.651	1.72472e-26	7.49516e-25	ENRICHED	Ppp1r27	protein phosphatase 1, regulatory subunit 27
ENSMUSG00000025130	7126.95	-1.43464	0.158273	-9.06433	1.25367e-19	2.96276e-18	DEPLETED	P4hb	prolyl 4-hydroxylase, beta polypeptide
ENSMUSG00000025132	18419.7	-0.59969	0.115024	-5.21361	1.85203e-07	1.0221e-06	depleted	Arhgdia	Rho GDP dissociation inhibitor (GDI) alpha
ENSMUSG00000025133	891.859	-0.293889	0.159772	-1.83943	0.0658519	0.10933	-	Ints4	integrator complex subunit 4
ENSMUSG00000025134	2528.71	0.291801	0.174902	1.66837	0.0952429	0.149799	-	Alyref	Aly/REF export factor
ENSMUSG00000025135	11526.6	0.0460484	0.1714	0.26866	0.788191	0.837016	-	Anapc11	anaphase promoting complex subunit 11
ENSMUSG00000025137	1070.68	-0.351108	0.154768	-2.26862	0.0232917	0.0446713	depleted	Pcyt2	phosphate cytidylyltransferase 2, ethanolamine
ENSMUSG00000025138	252.662	0.545928	0.204283	2.67241	0.00753082	0.0166175	enriched	Sirt7	sirtuin 7
ENSMUSG00000025139	1534.09	0.52225	0.134424	3.8851	0.000102288	0.000345144	enriched	Tollip	toll interacting protein
ENSMUSG00000025140	1528.51	-1.41757	0.142018	-9.98167	1.83355e-23	6.01528e-22	DEPLETED	Pycr1	pyrroline-5-carboxylate reductase 1
ENSMUSG00000025142	1118.74	0.317563	0.282915	1.12247	0.261664	0.349222	-	Aspscr1	alveolar soft part sarcoma chromosome region, candidate 1 (human)
ENSMUSG00000025144	3630.9	-0.073244	0.148885	-0.49195	0.622755	0.700828	-	Cenpx	centromere protein X
ENSMUSG00000025145	454.316	-0.0339376	0.171169	-0.198269	0.842835	0.881279	-	Lrrc45	leucine rich repeat containing 45
ENSMUSG00000025147	2065.71	0.601645	0.131236	4.58444	4.55199e-06	1.97536e-05	enriched	Mob2	MOB kinase activator 2
ENSMUSG00000025150	318.596	-2.98755	0.249425	-11.9777	4.6481e-33	3.4651e-31	DEPLETED	Cbr2	carbonyl reductase 2
ENSMUSG00000025151	15570.6	-0.437369	0.123378	-3.54495	0.000392685	0.00117883	depleted	Maged1	melanoma antigen, family D, 1
ENSMUSG00000025153	1711.56	-0.340141	0.214103	-1.58868	0.112133	0.172315	-	Fasn	fatty acid synthase
ENSMUSG00000025154	447.45	-0.442733	0.141703	-3.12437	0.00178187	0.00460574	depleted	Arhgap19	Rho GTPase activating protein 19
ENSMUSG00000025155	670.271	0.362721	0.204525	1.77348	0.0761492	0.123646	-	Dus1l	dihydrouridine synthase 1-like (S. cerevisiae)
ENSMUSG00000025156	4015.57	-0.116363	0.122882	-0.946951	0.343664	0.435824	-	Gps1	G protein pathway suppressor 1
ENSMUSG00000025157	576.679	-0.127189	0.271308	-0.468801	0.639212	0.715092	-	Zdhhc16	zinc finger, DHHC domain containing 16
ENSMUSG00000025158	887.433	0.250899	0.211053	1.18879	0.234521	0.318891	-	Rfng	RFNG O-fucosylpeptide 3-beta-N-acetylglucosaminyltransferase
ENSMUSG00000025159	618.904	-0.643158	0.116388	-5.52598	3.2765e-08	2.05428e-07	depleted	Mms19	MMS19 (MET18 S. cerevisiae)
ENSMUSG00000025161	90.9856	-0.668555	0.24542	-2.72412	0.00644732	0.0144668	depleted	Slc16a3	solute carrier family 16 (monocarboxylic acid transporters), member 3
ENSMUSG00000025162	3239.99	-0.149734	0.121953	-1.2278	0.219524	0.302309	-	Csnk1d	casein kinase 1, delta
ENSMUSG00000025169	210.189	0.037069	0.177719	0.208582	0.834774	0.874896	-	Ogfod3	2-oxoglutarate and iron-dependent oxygenase domain containing 3
ENSMUSG00000025170	134.722	-0.202967	0.251886	-0.805791	0.420363	0.514142	-	Rab40b	Rab40B, member RAS oncogene family
ENSMUSG00000025171	303.369	-0.120217	0.213011	-0.564371	0.572502	0.657263	-	Ubtd1	ubiquitin domain containing 1
ENSMUSG00000025173	1890.22	0.103832	0.114759	0.90478	0.365582	0.458515	-	Wdr45b	WD repeat domain 45B
ENSMUSG00000025175	65.8387	1.78258	0.257336	6.92705	4.29717e-12	4.55262e-11	ENRICHED	Fn3k	fructosamine 3 kinase
ENSMUSG00000025176	31.0391	-0.733279	0.347006	-2.11316	0.034587	0.0629632	-	Hoga1	4-hydroxy-2-oxoglutarate aldolase 1
ENSMUSG00000025178	965.27	-0.0133416	0.180573	-0.073885	0.941102	0.956603	-	Pi4k2a	phosphatidylinositol 4-kinase type 2 alpha
ENSMUSG00000025184	327.754	-0.571043	0.184961	-3.08737	0.00201935	0.00514846	depleted	R3hcc1l	R3H domain and coiled-coil containing 1 like
ENSMUSG00000025185	31.718	-2.83842	0.539282	-5.26332	1.41474e-07	7.93664e-07	DEPLETED	Loxl4	lysyl oxidase-like 4
ENSMUSG00000025188	295.854	0.3825	0.202106	1.89257	0.058415	0.0986802	-	Hps1	HPS1, biogenesis of lysosomal organelles complex 3 subunit 1
ENSMUSG00000025190	1080.51	0.740103	0.145762	5.07747	3.82494e-07	2.00016e-06	enriched	Got1	glutamic-oxaloacetic transaminase 1, soluble
ENSMUSG00000025192	521.583	-1.00151	0.207387	-4.82916	1.37113e-06	6.5568e-06	DEPLETED	Entpd7	ectonucleoside triphosphate diphosphohydrolase 7
ENSMUSG00000025193	310.03	0.133729	0.184688	0.724081	0.469016	0.561258	-	Cutc	cutC copper transporter
ENSMUSG00000025195	745.599	0.191087	0.151856	1.25835	0.208267	0.289233	-	Dnmbp	dynamin binding protein
ENSMUSG00000025198	182.888	-1.00055	0.235914	-4.24118	2.22345e-05	8.52688e-05	DEPLETED	Erlin1	ER lipid raft associated 1
ENSMUSG00000025199	619.602	0.165348	0.172557	0.958226	0.337949	0.429676	-	Chuk	conserved helix-loop-helix ubiquitous kinase
ENSMUSG00000025200	437.032	0.182691	0.160113	1.14101	0.253865	0.340523	-	Cwf19l1	CWF19-like 1, cell cycle control (S. pombe)
ENSMUSG00000025201	1354.2	1.42733	0.182697	7.81254	5.60446e-15	8.22242e-14	ENRICHED	NA	NA
ENSMUSG00000025202	108.543	0.78983	0.203403	3.88309	0.000103139	0.000347824	enriched	Scd3	stearoyl-coenzyme A desaturase 3
ENSMUSG00000025203	4000.65	-0.634218	0.148903	-4.25927	2.05096e-05	7.92178e-05	depleted	Scd2	stearoyl-Coenzyme A desaturase 2
ENSMUSG00000025204	9100.03	0.825337	0.140291	5.88306	4.02753e-09	2.84847e-08	enriched	Ndufb8	NADH dehydrogenase (ubiquinone) 1 beta subcomplex 8
ENSMUSG00000025207	296.145	1.07439	0.250046	4.29677	1.73306e-05	6.77521e-05	ENRICHED	Sema4g	sema domain, immunoglobulin domain (Ig), transmembrane domain (TM) and short cytoplasmic domain, (semaphorin) 4G
ENSMUSG00000025208	3233.79	0.620943	0.129197	4.80617	1.5385e-06	7.28684e-06	enriched	Mrpl43	mitochondrial ribosomal protein L43
ENSMUSG00000025209	566.399	0.40965	0.149713	2.73624	0.00621455	0.0140155	enriched	Twnk	twinkle mtDNA helicase
ENSMUSG00000025212	1433.78	0.272607	0.130786	2.08437	0.0371265	0.0669679	-	Sfxn3	sideroflexin 3
ENSMUSG00000025213	1237.51	-0.963162	0.215102	-4.4777	7.5453e-06	3.14771e-05	depleted	Kazald1	Kazal-type serine peptidase inhibitor domain 1
ENSMUSG00000025217	981.378	-0.229691	0.146302	-1.56998	0.116419	0.17777	-	Btrc	beta-transducin repeat containing protein
ENSMUSG00000025218	950.878	0.265996	0.193106	1.37746	0.168371	0.242577	-	Poll	polymerase (DNA directed), lambda
ENSMUSG00000025220	1933.65	0.241513	0.147787	1.6342	0.102217	0.158821	-	Mgea5	meningioma expressed antigen 5 (hyaluronidase)
ENSMUSG00000025221	49.6603	1.07022	0.354717	3.0171	0.00255208	0.00634698	ENRICHED	Kcnip2	Kv channel-interacting protein 2
ENSMUSG00000025223	1910.57	0.533495	0.19431	2.74559	0.00604025	0.0136604	enriched	Ldb1	LIM domain binding 1
ENSMUSG00000025224	1267.61	-0.875071	0.179308	-4.88027	1.05941e-06	5.17129e-06	depleted	Gbf1	golgi-specific brefeldin A-resistance factor 1
ENSMUSG00000025225	115.213	-0.914317	0.223896	-4.08367	4.43303e-05	0.000160985	depleted	Nfkb2	nuclear factor of kappa light polypeptide gene enhancer in B cells 2, p49/p100
ENSMUSG00000025226	177.727	1.18193	0.49452	2.39006	0.0168455	0.0337702	ENRICHED	Fbxl15	F-box and leucine-rich repeat protein 15
ENSMUSG00000025227	72.8605	0.883358	0.256385	3.44544	0.000570125	0.00164862	enriched	Mfsd13a	major facilitator superfamily domain containing 13a
ENSMUSG00000025228	3602.92	0.500074	0.1266	3.95003	7.81424e-05	0.000270387	enriched	Actr1a	ARP1 actin-related protein 1A, centractin alpha
ENSMUSG00000025231	601.092	-0.557091	0.160493	-3.47112	0.000518301	0.00151283	depleted	Sufu	SUFU negative regulator of hedgehog signaling
ENSMUSG00000025232	516.271	-1.2764	0.177308	-7.19875	6.07669e-13	7.09359e-12	DEPLETED	Hexa	hexosaminidase A
ENSMUSG00000025234	1040.57	-0.055485	0.138845	-0.399618	0.689438	0.757919	-	Arih1	ariadne RBR E3 ubiquitin protein ligase 1
ENSMUSG00000025235	804.605	0.961307	0.112797	8.52244	1.56222e-17	3.02529e-16	enriched	Bbs4	Bardet-Biedl syndrome 4 (human)
ENSMUSG00000025236	188.899	-0.837497	0.211665	-3.95672	7.59866e-05	0.000263874	depleted	Adpgk	ADP-dependent glucokinase
ENSMUSG00000025237	1336.69	1.53076	0.142463	10.745	6.25957e-27	2.8205e-25	ENRICHED	Parp6	poly (ADP-ribose) polymerase family, member 6
ENSMUSG00000025239	1941.66	-0.370185	0.11953	-3.09699	0.00195494	0.00500512	depleted	Limd1	LIM domains containing 1
ENSMUSG00000025240	163.049	-0.719202	0.641954	-1.12033	0.262572	0.350256	-	Sacm1l	SAC1 suppressor of actin mutations 1-like (yeast)
ENSMUSG00000025241	270.327	-1.20806	0.1946	-6.20791	5.3693e-10	4.31497e-09	DEPLETED	Fyco1	FYVE and coiled-coil domain containing 1
ENSMUSG00000025245	990.347	-0.479125	0.111931	-4.28053	1.86452e-05	7.25361e-05	depleted	Lztfl1	leucine zipper transcription factor-like 1
ENSMUSG00000025246	3400.57	-0.52689	0.139563	-3.77527	0.000159833	0.000520081	depleted	Tbl1x	transducin (beta)-like 1 X-linked
ENSMUSG00000025255	1874.31	-0.845921	0.192829	-4.38689	1.14984e-05	4.64573e-05	depleted	Zfhx4	zinc finger homeodomain 4
ENSMUSG00000025257	81.6657	1.05889	0.256502	4.12819	3.65631e-05	0.000135024	ENRICHED	Ribc1	RIB43A domain with coiled-coils 1
ENSMUSG00000025260	5285.94	0.0374428	0.119999	0.312026	0.75502	0.810357	-	Hsd17b10	hydroxysteroid (17-beta) dehydrogenase 10
ENSMUSG00000025261	1610.5	-0.450201	0.166904	-2.69736	0.00698911	0.015555	depleted	Huwe1	HECT, UBA and WWE domain containing 1
ENSMUSG00000025262	74.6634	-1.04209	0.227987	-4.57082	4.85829e-06	2.10074e-05	DEPLETED	Fam120c	family with sequence similarity 120, member C
ENSMUSG00000025264	1499.13	0.242755	0.0967854	2.50818	0.0121354	0.0253562	enriched	Tsr2	TSR2 20S rRNA accumulation
ENSMUSG00000025265	213.355	-0.889926	0.206947	-4.30025	1.70603e-05	6.67666e-05	depleted	Fgd1	FYVE, RhoGEF and PH domain containing 1
ENSMUSG00000025266	2095.25	0.171063	0.186814	0.915685	0.359832	0.452666	-	Gnl3l	guanine nucleotide binding protein-like 3 (nucleolar)-like
ENSMUSG00000025268	11182	-1.54315	0.172258	-8.95835	3.29573e-19	7.46178e-18	DEPLETED	Maged2	melanoma antigen, family D, 2
ENSMUSG00000025269	342.898	-0.346722	0.151981	-2.28135	0.0225279	0.0433809	depleted	Apex2	apurinic/apyrimidinic endonuclease 2
ENSMUSG00000025270	179.167	-3.40877	0.466824	-7.30204	2.83428e-13	3.45827e-12	DEPLETED	Alas2	aminolevulinic acid synthase 2, erythroid
ENSMUSG00000025271	82.5363	-0.3253	0.239988	-1.35548	0.175264	0.250844	-	Pfkfb1	6-phosphofructo-2-kinase/fructose-2,6-biphosphatase 1
ENSMUSG00000025272	948.872	-0.502889	0.194625	-2.58388	0.00976945	0.0209179	depleted	Tro	trophinin
ENSMUSG00000025277	444.583	0.0295759	0.156352	0.189162	0.849966	0.886713	-	Abhd6	abhydrolase domain containing 6
ENSMUSG00000025278	676.33	-1.3738	0.264366	-5.1966	2.0297e-07	1.11212e-06	DEPLETED	Flnb	filamin, beta
ENSMUSG00000025280	212.935	-0.0216104	0.168426	-0.128308	0.897905	0.923642	-	Polr3a	polymerase (RNA) III (DNA directed) polypeptide A
ENSMUSG00000025283	2338.37	-0.619122	0.175675	-3.52424	0.000424702	0.00126315	depleted	Sat1	spermidine/spermine N1-acetyl transferase 1
ENSMUSG00000025287	555.751	0.335877	0.147035	2.28433	0.0223523	0.0430904	enriched	Acot9	acyl-CoA thioesterase 9
ENSMUSG00000025289	2007.08	-0.754583	0.148925	-5.06686	4.04427e-07	2.11124e-06	depleted	Prdx4	peroxiredoxin 4
ENSMUSG00000025290	38874.1	-0.431094	0.182851	-2.35763	0.0183921	0.0364562	depleted	Rps24	ribosomal protein S24
ENSMUSG00000025314	96.6928	-0.265618	0.225593	-1.17742	0.239028	0.324059	-	Ptprj	protein tyrosine phosphatase, receptor type, J
ENSMUSG00000025316	1153.24	-0.438496	0.182643	-2.40084	0.0163576	0.0329687	depleted	Banp	BTG3 associated nuclear protein
ENSMUSG00000025318	183.57	2.42234	0.263654	9.18757	4.01825e-20	9.90466e-19	ENRICHED	Jph3	junctophilin 3
ENSMUSG00000025321	103.643	-0.672509	0.280543	-2.39717	0.0165223	0.0332349	depleted	Itgb8	integrin beta 8
ENSMUSG00000025323	442.45	0.11181	0.122967	0.909268	0.363209	0.456038	-	Sp4	trans-acting transcription factor 4
ENSMUSG00000025324	77.8591	-1.87427	0.312277	-6.00194	1.94968e-09	1.44174e-08	DEPLETED	Atp10a	ATPase, class V, type 10A
ENSMUSG00000025326	2413.6	-0.122924	0.177342	-0.69315	0.488215	0.579582	-	Ube3a	ubiquitin protein ligase E3A
ENSMUSG00000025329	24.4003	0.986996	0.365384	2.70125	0.00690789	0.0153892	enriched	Padi1	peptidyl arginine deiminase, type I
ENSMUSG00000025330	38.5409	2.1145	0.355499	5.94796	2.71501e-09	1.96801e-08	ENRICHED	Padi4	peptidyl arginine deiminase, type IV
ENSMUSG00000025332	1369.46	-0.0203012	0.161831	-0.125447	0.90017	0.925295	-	Kdm5c	lysine (K)-specific demethylase 5C
ENSMUSG00000025337	2094.63	0.473378	0.13359	3.5435	0.00039485	0.00118416	enriched	Sbds	SBDS ribosome maturation factor
ENSMUSG00000025340	616.283	0.283822	0.149404	1.89969	0.057474	0.0973597	-	Rabgef1	RAB guanine nucleotide exchange factor (GEF) 1
ENSMUSG00000025350	38.0981	-0.333604	0.295705	-1.12817	0.25925	0.346605	-	Rdh5	retinol dehydrogenase 5
ENSMUSG00000025351	5855.35	-0.986256	0.129058	-7.64198	2.139e-14	2.92521e-13	depleted	Cd63	CD63 antigen
ENSMUSG00000025352	800.576	0.347398	0.171716	2.0231	0.0430627	0.0761624	-	Gdf11	growth differentiation factor 11
ENSMUSG00000025353	427.577	1.01164	0.173475	5.8316	5.48995e-09	3.8122e-08	ENRICHED	Ormdl2	ORM1-like 2 (S. cerevisiae)
ENSMUSG00000025354	926.469	-0.454958	0.154875	-2.93759	0.00330777	0.00800577	depleted	Dnajc14	DnaJ heat shock protein family (Hsp40) member C14
ENSMUSG00000025357	189.521	0.583765	0.191467	3.04891	0.00229675	0.00578707	enriched	Dgka	diacylglycerol kinase, alpha
ENSMUSG00000025358	1084.12	-0.58982	0.181657	-3.24689	0.00116673	0.00315074	depleted	Cdk2	cyclin-dependent kinase 2
ENSMUSG00000025359	78.0056	-2.48512	0.420325	-5.91238	3.37205e-09	2.41483e-08	DEPLETED	Pmel	premelanosome protein
ENSMUSG00000025362	36438.2	-0.377659	0.189107	-1.99707	0.0458179	0.0803072	-	Rps26	ribosomal protein S26
ENSMUSG00000025364	7387.91	-0.0117702	0.111796	-0.105282	0.916152	0.936737	-	Pa2g4	proliferation-associated 2G4
ENSMUSG00000025366	251.578	-0.384329	0.22151	-1.73504	0.0827333	0.132731	-	Esyt1	extended synaptotagmin-like protein 1
ENSMUSG00000025369	1055.25	-0.136302	0.133354	-1.02211	0.306731	0.398324	-	Smarcc2	SWI/SNF related, matrix associated, actin dependent regulator of chromatin, subfamily c, member 2
ENSMUSG00000025371	1352.43	-0.394328	0.170117	-2.31798	0.0204505	0.0398646	depleted	Chmp6	charged multivesicular body protein 6
ENSMUSG00000025372	272.844	-1.58459	0.143582	-11.0361	2.55905e-28	1.27876e-26	DEPLETED	Baiap2	brain-specific angiogenesis inhibitor 1-associated protein 2
ENSMUSG00000025373	2135.99	0.384945	0.136883	2.81222	0.00492012	0.0114143	enriched	Rnf41	ring finger protein 41
ENSMUSG00000025374	2766.8	1.13916	0.0903982	12.6016	2.0688e-36	1.91615e-34	ENRICHED	Nabp2	nucleic acid binding protein 2
ENSMUSG00000025375	111.791	0.434281	0.222373	1.95294	0.0508263	0.0875379	-	Aatk	apoptosis-associated tyrosine kinase
ENSMUSG00000025377	170.414	0.0176537	0.219371	0.0804744	0.93586	0.952639	-	Tepsin	TEPSIN, adaptor related protein complex 4 accessory protein
ENSMUSG00000025380	61.2133	1.55667	0.288475	5.39622	6.80594e-08	4.04978e-07	ENRICHED	Fscn2	fascin actin-bundling protein 2
ENSMUSG00000025381	3015.34	0.0279769	0.109342	0.255866	0.798054	0.844714	-	Cnpy2	canopy FGF signaling regulator 2
ENSMUSG00000025384	792.494	0.29044	0.18429	1.57599	0.115027	0.176055	-	Faap100	Fanconi anemia core complex associated protein 100
ENSMUSG00000025393	16337	0.272589	0.10099	2.69917	0.00695127	0.0154783	enriched	Atp5b	ATP synthase, H+ transporting mitochondrial F1 complex, beta subunit
ENSMUSG00000025395	1309.06	-0.01262	0.109435	-0.11532	0.908192	0.931141	-	Prim1	DNA primase, p49 subunit
ENSMUSG00000025402	162.014	-2.77949	0.236016	-11.7767	5.14675e-32	3.56175e-30	DEPLETED	Nab2	Ngfi-A binding protein 2
ENSMUSG00000025403	920.007	-0.723537	0.151588	-4.77303	1.81473e-06	8.48124e-06	depleted	Shmt2	serine hydroxymethyltransferase 2 (mitochondrial)
ENSMUSG00000025404	769.17	0.165606	0.149025	1.11126	0.266455	0.354331	-	R3hdm2	R3H domain containing 2
ENSMUSG00000025407	305.681	-1.06978	0.132872	-8.05118	8.19968e-16	1.32488e-14	DEPLETED	Gli1	GLI-Kruppel family member GLI1
ENSMUSG00000025408	632.206	0.16016	0.151543	1.05686	0.290575	0.380903	-	Ddit3	DNA-damage inducible transcript 3
ENSMUSG00000025409	300.343	0.139241	0.259487	0.536602	0.591543	0.673682	-	Mbd6	methyl-CpG binding domain protein 6
ENSMUSG00000025410	5834.22	0.772355	0.176053	4.38707	1.1489e-05	4.64295e-05	enriched	Dctn2	dynactin 2
ENSMUSG00000025413	1720	0.258194	0.0956344	2.6998	0.00693809	0.0154508	enriched	Ttc4	tetratricopeptide repeat domain 4
ENSMUSG00000025417	497.74	-0.308254	0.168729	-1.82692	0.0677121	0.112033	-	Pip4k2c	phosphatidylinositol-5-phosphate 4-kinase, type II, gamma
ENSMUSG00000025420	117.654	1.24138	0.231656	5.35872	8.38134e-08	4.90601e-07	ENRICHED	Katnal2	katanin p60 subunit A-like 2
ENSMUSG00000025421	1872.84	0.184569	0.129322	1.4272	0.153521	0.224358	-	Hdhd2	haloacid dehalogenase-like hydrolase domain containing 2
ENSMUSG00000025422	30.2296	1.60637	0.383793	4.18552	2.84519e-05	0.000107141	ENRICHED	Agap2	ArfGAP with GTPase domain, ankyrin repeat and PH domain 2
ENSMUSG00000025423	1152.48	-0.0132217	0.166611	-0.0793563	0.936749	0.953315	-	Pias2	protein inhibitor of activated STAT 2
ENSMUSG00000025427	1158.95	1.63511	0.213862	7.64563	2.0793e-14	2.8457e-13	ENRICHED	Rnf165	ring finger protein 165
ENSMUSG00000025428	18475.3	0.0217597	0.110688	0.196586	0.844152	0.882274	-	Atp5a1	ATP synthase, H+ transporting, mitochondrial F1 complex, alpha subunit 1
ENSMUSG00000025429	23.0307	-0.916571	0.571633	-1.60343	0.108841	0.167931	-	Pstpip2	proline-serine-threonine phosphatase-interacting protein 2
ENSMUSG00000025432	143.099	1.36557	0.247765	5.51155	3.5569e-08	2.22249e-07	ENRICHED	Avil	advillin
ENSMUSG00000025436	192.01	0.198047	0.231009	0.857315	0.391271	0.484767	-	Atp23	ATP23 metallopeptidase and ATP synthase assembly factor homolog
ENSMUSG00000025437	154.218	-0.150958	0.344998	-0.437562	0.661704	0.733852	-	Usp33	ubiquitin specific peptidase 33
ENSMUSG00000025439	4258.43	0.563676	0.135778	4.15146	3.30361e-05	0.00012289	enriched	Clns1a	chloride channel, nucleotide-sensitive, 1A
ENSMUSG00000025451	9269.18	1.11575	0.375501	2.97136	0.00296488	0.00726813	ENRICHED	Paip1	polyadenylate binding protein-interacting protein 1
ENSMUSG00000025453	562.196	-0.359862	0.160712	-2.23917	0.0251448	0.0477508	depleted	Nnt	nicotinamide nucleotide transhydrogenase
ENSMUSG00000025464	311.883	-0.36656	0.189902	-1.93026	0.0535747	0.0916005	-	Paox	polyamine oxidase (exo-N4-amino)
ENSMUSG00000025465	4415.19	0.49044	0.153095	3.2035	0.00135768	0.00360794	enriched	Echs1	enoyl Coenzyme A hydratase, short chain, 1, mitochondrial
ENSMUSG00000025466	666.162	0.758349	0.19559	3.87724	0.000105648	0.000355044	enriched	Fuom	fucose mutarotase
ENSMUSG00000025468	128.18	2.50935	0.230934	10.8661	1.67208e-27	7.92359e-26	ENRICHED	Caly	calcyon neuron-specific vesicular protein
ENSMUSG00000025470	635.698	0.179116	0.143886	1.24485	0.213187	0.294934	-	Zfp511	zinc finger protein 511
ENSMUSG00000025473	21.5436	-0.770485	0.429019	-1.79592	0.072507	0.118703	-	Adam8	a disintegrin and metallopeptidase domain 8
ENSMUSG00000025474	874.268	-0.642486	0.133506	-4.81242	1.49111e-06	7.08249e-06	depleted	Tubgcp2	tubulin, gamma complex associated protein 2
ENSMUSG00000025475	37.8208	2.18355	0.40675	5.3683	7.94837e-08	4.67046e-07	ENRICHED	Adgra1	adhesion G protein-coupled receptor A1
ENSMUSG00000025477	248.355	-0.677511	0.155303	-4.36252	1.28574e-05	5.14382e-05	depleted	Inpp5a	inositol polyphosphate-5-phosphatase A
ENSMUSG00000025478	1884.36	1.60841	0.148066	10.8628	1.73314e-27	8.17071e-26	ENRICHED	Dpysl4	dihydropyrimidinase-like 4
ENSMUSG00000025480	17.6556	-0.32928	0.633335	-0.519914	0.603124	0.683983	-	Syce1	synaptonemal complex central element protein 1
ENSMUSG00000025481	89.4774	2.33751	0.227877	10.2577	1.09233e-24	4.02253e-23	ENRICHED	Urah	urate (5-hydroxyiso-) hydrolase
ENSMUSG00000025484	926.414	-0.897987	0.104218	-8.61641	6.90875e-18	1.39384e-16	depleted	Bet1l	Bet1 golgi vesicular membrane trafficking protein like
ENSMUSG00000025485	1466.07	0.674909	0.109808	6.14625	7.93368e-10	6.2098e-09	enriched	Ric8a	RIC8 guanine nucleotide exchange factor A
ENSMUSG00000025486	576.137	0.283968	0.223871	1.26844	0.20464	0.284957	-	Sirt3	sirtuin 3
ENSMUSG00000025487	3211.08	0.228203	0.153489	1.48677	0.137075	0.203878	-	Psmd13	proteasome (prosome, macropain) 26S subunit, non-ATPase, 13
ENSMUSG00000025491	71.9281	-2.40967	0.274409	-8.78133	1.61557e-18	3.46526e-17	DEPLETED	Ifitm1	interferon induced transmembrane protein 1
ENSMUSG00000025492	724.813	-0.983173	0.166731	-5.89675	3.70722e-09	2.63616e-08	depleted	Ifitm3	interferon induced transmembrane protein 3
ENSMUSG00000025494	34.9366	-0.26919	0.290828	-0.925601	0.354654	0.447348	-	Sigirr	single immunoglobulin and toll-interleukin 1 receptor (TIR) domain
ENSMUSG00000025495	686.154	-0.248625	0.168686	-1.47389	0.140511	0.208158	-	Ptdss2	phosphatidylserine synthase 2
ENSMUSG00000025499	896.163	0.519906	0.218443	2.38005	0.0173101	0.0345806	enriched	Hras	Harvey rat sarcoma virus oncogene
ENSMUSG00000025500	62.0441	0.374952	0.283807	1.32115	0.186452	0.26382	-	Lmntd2	lamin tail domain containing 2
ENSMUSG00000025503	6065.46	0.419941	0.118087	3.5562	0.000376253	0.00113414	enriched	Taldo1	transaldolase 1
ENSMUSG00000025504	70.5552	0.471598	0.28462	1.65694	0.0975319	0.152744	-	Eps8l2	EPS8-like 2
ENSMUSG00000025505	1125.65	0.24326	0.140812	1.72755	0.0840684	0.134532	-	Tmem80	transmembrane protein 80
ENSMUSG00000025507	237.192	0.215352	0.195161	1.10346	0.269828	0.358059	-	Pidd1	p53 induced death domain protein 1
ENSMUSG00000025508	41759.4	-0.204741	0.19599	-1.04465	0.296183	0.386598	-	Rplp2	ribosomal protein, large P2
ENSMUSG00000025509	503.345	0.0626232	0.17308	0.361816	0.717489	0.780337	-	Pnpla2	patatin-like phospholipase domain containing 2
ENSMUSG00000025510	635.653	0.434986	0.204136	2.13086	0.0331004	0.0606663	-	Cd151	CD151 antigen
ENSMUSG00000025511	649.371	-1.57927	0.174082	-9.07198	1.16875e-19	2.77638e-18	DEPLETED	Tspan4	tetraspanin 4
ENSMUSG00000025512	510.267	-0.50528	0.166814	-3.029	0.00245363	0.00612788	depleted	Chid1	chitinase domain containing 1
ENSMUSG00000025521	138.555	0.449477	0.209345	2.14706	0.0317885	0.0585545	-	Tmem192	transmembrane protein 192
ENSMUSG00000025525	1223.24	0.266994	0.157317	1.69717	0.0896639	0.142405	-	Apool	apolipoprotein O-like
ENSMUSG00000025529	293.973	-0.146919	0.174815	-0.840421	0.400672	0.494045	-	Zfp711	zinc finger protein 711
ENSMUSG00000025531	509.516	-0.751096	0.162018	-4.63589	3.55405e-06	1.57017e-05	depleted	Chm	choroidermia (RAB escort protein 1)
ENSMUSG00000025532	2524.53	0.60865	0.141479	4.30204	1.69235e-05	6.62736e-05	enriched	Crcp	calcitonin gene-related peptide-receptor component protein
ENSMUSG00000025533	725.377	0.11358	0.149678	0.758833	0.447952	0.540354	-	Asl	argininosuccinate lyase
ENSMUSG00000025534	394.89	-0.738795	0.165679	-4.45919	8.22686e-06	3.40493e-05	depleted	Gusb	glucuronidase, beta
ENSMUSG00000025538	639.829	-1.25255	0.163926	-7.64092	2.15667e-14	2.94718e-13	DEPLETED	Sumf2	sulfatase modifying factor 2
ENSMUSG00000025544	745.736	-0.341958	0.1854	-1.84443	0.0651203	0.108272	-	Tm9sf2	transmembrane 9 superfamily member 2
ENSMUSG00000025545	645.856	-0.435488	0.127629	-3.41215	0.000644533	0.00184085	depleted	Clybl	citrate lyase beta like
ENSMUSG00000025555	1254.43	-0.621273	0.144098	-4.31148	1.62169e-05	6.36037e-05	depleted	Farp1	FERM, RhoGEF (Arhgef) and pleckstrin domain protein 1 (chondrocyte-derived)
ENSMUSG00000025558	174.864	-0.565283	0.196284	-2.87993	0.00397765	0.00944165	depleted	Dock9	dedicator of cytokinesis 9
ENSMUSG00000025571	2139.62	0.0952446	0.183283	0.519659	0.603301	0.684099	-	Tnrc6c	trinucleotide repeat containing 6C
ENSMUSG00000025572	221.217	-0.534198	0.200044	-2.67041	0.00757597	0.016705	depleted	Tmc6	transmembrane channel-like gene family 6
ENSMUSG00000025574	1487.84	-1.24065	0.148685	-8.34419	7.17013e-17	1.28789e-15	DEPLETED	Tk1	thymidine kinase 1
ENSMUSG00000025575	425.183	-0.111912	0.139643	-0.801418	0.42289	0.516405	-	Cant1	calcium activated nucleotidase 1
ENSMUSG00000025576	470.598	2.5072	0.218175	11.4917	1.45291e-30	8.76478e-29	ENRICHED	Rbfox3	RNA binding protein, fox-1 homolog (C. elegans) 3
ENSMUSG00000025577	1057.82	0.590781	0.163266	3.61851	0.0002963	0.000912025	enriched	Cbx2	chromobox 2
ENSMUSG00000025578	112.869	1.01035	0.196139	5.15121	2.58807e-07	1.39432e-06	ENRICHED	Cbx8	chromobox 8
ENSMUSG00000025579	697.494	-0.892035	0.158187	-5.63912	1.7092e-08	1.11628e-07	depleted	Gaa	glucosidase, alpha, acid
ENSMUSG00000025580	4980.35	0.0507248	0.127279	0.398533	0.690237	0.758616	-	Eif4a3	eukaryotic translation initiation factor 4A3
ENSMUSG00000025583	656.743	-0.473659	0.2013	-2.353	0.0186224	0.036849	depleted	Rptor	regulatory associated protein of MTOR, complex 1
ENSMUSG00000025584	114.442	-2.16933	0.263417	-8.23535	1.79027e-16	3.10907e-15	DEPLETED	Pde8a	phosphodiesterase 8A
ENSMUSG00000025591	987.564	0.0863555	0.150521	0.57371	0.566164	0.651537	-	Tma16	translation machinery associated 16
ENSMUSG00000025592	233.382	-0.541644	0.192073	-2.81999	0.00480248	0.011181	depleted	Dach2	dachshund family transcription factor 2
ENSMUSG00000025597	68.5358	-2.48208	0.675563	-3.67408	0.000238704	0.00075023	DEPLETED	Klhl4	kelch-like 4
ENSMUSG00000025602	121.26	0.0184541	0.238832	0.0772679	0.93841	0.954705	-	Zfp202	zinc finger protein 202
ENSMUSG00000025607	632.256	-0.030003	0.149112	-0.201211	0.840533	0.879651	-	Copg2	coatomer protein complex, subunit gamma 2
ENSMUSG00000025608	99.8939	-0.701409	0.198321	-3.53673	0.000405115	0.00121178	depleted	Podxl	podocalyxin-like
ENSMUSG00000025609	1554.59	-0.0987073	0.133255	-0.740739	0.458852	0.551254	-	Mkln1	muskelin 1, intracellular mediator containing kelch motifs
ENSMUSG00000025612	575.298	-0.0776972	0.178763	-0.434639	0.663825	0.735626	-	Bach1	BTB and CNC homology 1, basic leucine zipper transcription factor 1
ENSMUSG00000025613	8436.56	0.0155731	0.117277	0.132789	0.894361	0.921132	-	Cct8	chaperonin containing Tcp1, subunit 8 (theta)
ENSMUSG00000025616	1998.98	0.359812	0.105845	3.39942	0.000675298	0.00191741	enriched	Usp16	ubiquitin specific peptidase 16
ENSMUSG00000025626	1521	0.171896	0.134986	1.27343	0.202865	0.282937	-	Phf6	PHD finger protein 6
ENSMUSG00000025630	2186.97	0.0102789	0.157016	0.0654642	0.947804	0.961488	-	Hprt	hypoxanthine guanine phosphoribosyl transferase
ENSMUSG00000025644	47.5361	0.422986	0.256602	1.64841	0.0992685	0.154935	-	NA	NA
ENSMUSG00000025645	248.694	0.336548	0.16365	2.05651	0.0397336	0.0709932	-	Ccdc51	coiled-coil domain containing 51
ENSMUSG00000025647	822.941	-1.09489	0.157648	-6.94517	3.77996e-12	4.04202e-11	DEPLETED	Shisa5	shisa family member 5
ENSMUSG00000025648	169.567	0.48529	0.201608	2.40709	0.01608	0.0324735	enriched	Pfkfb4	6-phosphofructo-2-kinase/fructose-2,6-biphosphatase 4
ENSMUSG00000025651	5519.48	0.316203	0.144864	2.18276	0.0290537	0.054148	-	Uqcrc1	ubiquinol-cytochrome c reductase core protein 1
ENSMUSG00000025656	904.328	0.34476	0.111772	3.08451	0.00203889	0.00519179	enriched	Arhgef9	CDC42 guanine nucleotide exchange factor (GEF) 9
ENSMUSG00000025658	247.512	0.621938	0.226601	2.74464	0.00605776	0.0136932	enriched	Cnksr2	connector enhancer of kinase suppressor of Ras 2
ENSMUSG00000025665	670.783	-0.353805	0.126552	-2.79572	0.00517837	0.0119424	depleted	Rps6ka6	ribosomal protein S6 kinase polypeptide 6
ENSMUSG00000025666	424.913	-0.501942	0.17173	-2.92285	0.0034684	0.00834627	depleted	Tmem47	transmembrane protein 47
ENSMUSG00000025702	908.249	0.412448	0.172567	2.39007	0.016845	0.0337702	enriched	March8	membrane-associated ring finger (C3HC4) 8
ENSMUSG00000025722	1211.72	0.638871	0.114564	5.57654	2.45351e-08	1.56668e-07	enriched	Wdr73	WD repeat domain 73
ENSMUSG00000025723	24.7668	-0.421424	0.388594	-1.08448	0.27815	0.367322	-	Nmb	neuromedin B
ENSMUSG00000025724	2904.43	-0.16318	0.17873	-0.912999	0.361243	0.45416	-	Sec11a	SEC11 homolog A, signal peptidase complex subunit
ENSMUSG00000025728	524.698	-0.0672616	0.146435	-0.459328	0.645998	0.720787	-	Pigq	phosphatidylinositol glycan anchor biosynthesis, class Q
ENSMUSG00000025730	701.543	0.390615	0.19157	2.03902	0.0414478	0.0736756	-	Rab40c	Rab40C, member RAS oncogene family
ENSMUSG00000025731	2476.19	0.84567	0.14027	6.02887	1.65113e-09	1.23592e-08	enriched	Mettl26	methyltransferase like 26
ENSMUSG00000025732	98.8707	-0.0277558	0.216695	-0.128086	0.898081	0.923667	-	Mcrip2	MAPK regulated corepressor interacting protein 2
ENSMUSG00000025733	465.644	0.351564	0.191824	1.83275	0.0668405	0.110781	-	Rhot2	ras homolog family member T2
ENSMUSG00000025736	378.459	-0.173254	0.151553	-1.14319	0.25296	0.339539	-	Jmjd8	jumonji domain containing 8
ENSMUSG00000025737	577.139	-0.0797338	0.167729	-0.475372	0.634522	0.711016	-	Wdr24	WD repeat domain 24
ENSMUSG00000025738	405.172	1.95444	0.252855	7.72951	1.07961e-14	1.53719e-13	ENRICHED	Fbxl16	F-box and leucine-rich repeat protein 16
ENSMUSG00000025742	336.91	0.262932	0.181319	1.45011	0.147028	0.216221	-	Prps2	phosphoribosyl pyrophosphate synthetase 2
ENSMUSG00000025743	550.815	-1.53112	0.216683	-7.06617	1.59272e-12	1.77022e-11	DEPLETED	Sdc3	syndecan 3
ENSMUSG00000025745	1272.67	-0.695177	0.125643	-5.53296	3.14865e-08	1.97683e-07	depleted	Hadha	hydroxyacyl-Coenzyme A dehydrogenase/3-ketoacyl-Coenzyme A thiolase/enoyl-Coenzyme A hydratase (trifunctional protein), alpha subunit
ENSMUSG00000025747	3857.24	-0.10734	0.122822	-0.873953	0.382144	0.475708	-	Tyms	thymidylate synthase
ENSMUSG00000025757	503.174	0.993278	0.15847	6.26793	3.65874e-10	3.03197e-09	enriched	Hspa4l	heat shock protein 4 like
ENSMUSG00000025758	534.104	-0.293357	0.151268	-1.93932	0.0524628	0.0900014	-	Plk4	polo like kinase 4
ENSMUSG00000025759	63.8572	-0.61866	0.218207	-2.8352	0.00457977	0.0107128	depleted	Mfsd8	major facilitator superfamily domain containing 8
ENSMUSG00000025762	93.7018	1.04147	0.248162	4.19672	2.70814e-05	0.000102338	ENRICHED	Larp1b	La ribonucleoprotein domain family, member 1B
ENSMUSG00000025764	1011.15	0.748232	0.164593	4.54594	5.46914e-06	2.33742e-05	enriched	Jade1	jade family PHD finger 1
ENSMUSG00000025766	196.756	-0.392175	0.188937	-2.07569	0.0379224	0.0682224	-	D3Ertd751e	DNA segment, Chr 3, ERATO Doi 751, expressed
ENSMUSG00000025776	485.181	-1.60933	0.279945	-5.74876	8.99022e-09	6.07934e-08	DEPLETED	Crispld1	cysteine-rich secretory protein LCCL domain containing 1
ENSMUSG00000025777	989.321	2.75739	0.136567	20.1908	1.17932e-90	1.96614e-87	ENRICHED	Gdap1	ganglioside-induced differentiation-associated-protein 1
ENSMUSG00000025779	73.276	-1.36586	0.307828	-4.43708	9.11873e-06	3.74699e-05	DEPLETED	Ly96	lymphocyte antigen 96
ENSMUSG00000025780	863.818	-0.0879998	0.144467	-0.609136	0.542434	0.6302	-	Itih5	inter-alpha (globulin) inhibitor H5
ENSMUSG00000025781	18057	0.45274	0.144488	3.1334	0.00172794	0.00447897	enriched	Atp5c1	ATP synthase, H+ transporting, mitochondrial F1 complex, gamma polypeptide 1
ENSMUSG00000025782	1021.06	0.493322	0.113951	4.32926	1.49613e-05	5.91028e-05	enriched	Taf3	TATA-box binding protein associated factor 3
ENSMUSG00000025785	2139.55	0.841584	0.134371	6.26311	3.77366e-10	3.12016e-09	enriched	Exosc7	exosome component 7
ENSMUSG00000025786	1148.97	0.0579505	0.201011	0.288296	0.77312	0.825133	-	Zdhhc3	zinc finger, DHHC domain containing 3
ENSMUSG00000025789	653.85	0.340258	0.23604	1.44153	0.149435	0.21924	-	St8sia2	ST8 alpha-N-acetyl-neuraminide alpha-2,8-sialyltransferase 2
ENSMUSG00000025790	309.494	0.619825	0.226806	2.73285	0.00627894	0.0141444	enriched	Slco3a1	solute carrier organic anion transporter family, member 3a1
ENSMUSG00000025791	1126.24	-0.405065	0.13327	-3.03943	0.00237025	0.00594378	depleted	Pgm2	phosphoglucomutase 2
ENSMUSG00000025792	997.523	-0.402779	0.191938	-2.09848	0.0358625	0.0649884	-	Slc25a10	solute carrier family 25 (mitochondrial carrier, dicarboxylate transporter), member 10
ENSMUSG00000025793	809.863	0.158996	0.1312	1.21186	0.225565	0.308981	-	Hgs	HGF-regulated tyrosine kinase substrate
ENSMUSG00000025794	75072.2	-0.266101	0.16048	-1.65816	0.0972859	0.152472	-	Rpl14	ribosomal protein L14
ENSMUSG00000025795	324.66	-1.19748	0.186505	-6.42064	1.35699e-10	1.18166e-09	DEPLETED	Rassf3	Ras association (RalGDS/AF-6) domain family member 3
ENSMUSG00000025809	1621.35	-1.28782	0.158588	-8.12057	4.63982e-16	7.6865e-15	DEPLETED	Itgb1	integrin beta 1 (fibronectin receptor beta)
ENSMUSG00000025810	344.12	-1.13614	0.210172	-5.40576	6.45336e-08	3.85122e-07	DEPLETED	Nrp1	neuropilin 1
ENSMUSG00000025812	1711.29	0.195932	0.116796	1.67755	0.0934345	0.147385	-	Pard3	par-3 family cell polarity regulator
ENSMUSG00000025813	330.395	-0.950272	0.201541	-4.71504	2.41668e-06	1.10357e-05	depleted	Homer2	homer scaffolding protein 2
ENSMUSG00000025815	57.6554	-0.433848	0.296634	-1.46257	0.143585	0.211876	-	Dhtkd1	dehydrogenase E1 and transketolase domain containing 1
ENSMUSG00000025816	245.98	-1.02641	0.290602	-3.53203	0.000412387	0.00122972	DEPLETED	Sec61a2	Sec61, alpha subunit 2 (S. cerevisiae)
ENSMUSG00000025817	2879.9	-0.0658299	0.141393	-0.465582	0.641515	0.717211	-	Nudt5	nudix (nucleoside diphosphate linked moiety X)-type motif 5
ENSMUSG00000025821	511.653	-0.0464462	0.165534	-0.280585	0.779029	0.8297	-	Zfp282	zinc finger protein 282
ENSMUSG00000025823	3036.31	-0.500618	0.154215	-3.24624	0.00116939	0.00315747	depleted	Pdia4	protein disulfide isomerase associated 4
ENSMUSG00000025825	602.726	0.521966	0.209409	2.49257	0.0126823	0.0263667	enriched	Iscu	iron-sulfur cluster assembly enzyme
ENSMUSG00000025854	184.942	1.10012	0.228836	4.80749	1.52841e-06	7.24463e-06	ENRICHED	Fam20c	family with sequence similarity 20, member C
ENSMUSG00000025855	1255.51	1.19914	0.14311	8.37917	5.33042e-17	9.74621e-16	ENRICHED	Prkar1b	protein kinase, cAMP dependent regulatory, type I beta
ENSMUSG00000025856	605.602	0.690747	0.152269	4.53636	5.72327e-06	2.43751e-05	enriched	Pdgfa	platelet derived growth factor, alpha
ENSMUSG00000025857	234.924	0.018215	0.229662	0.0793124	0.936784	0.953315	-	Dnaaf5	dynein, axonemal assembly factor 5
ENSMUSG00000025858	843.504	-0.0773579	0.220167	-0.351359	0.725319	0.786055	-	Get4	golgi to ER traffic protein 4
ENSMUSG00000025860	1280.99	-0.693866	0.175456	-3.95465	7.66478e-05	0.000265667	depleted	Xiap	X-linked inhibitor of apoptosis
ENSMUSG00000025862	1097.97	-0.74679	0.177938	-4.19692	2.70565e-05	0.000102265	depleted	Stag2	stromal antigen 2
ENSMUSG00000025867	1627.39	1.17682	0.201302	5.84608	5.03304e-09	3.51355e-08	ENRICHED	Cplx2	complexin 2
ENSMUSG00000025868	3688.36	0.572856	0.18876	3.03484	0.00240666	0.00602206	enriched	Higd2a	HIG1 domain family, member 2A
ENSMUSG00000025869	3604.39	0.411365	0.106627	3.85797	0.000114331	0.000381776	enriched	Nop16	NOP16 nucleolar protein
ENSMUSG00000025870	73.2599	-1.09897	0.45172	-2.43286	0.0149803	0.030535	DEPLETED	Arl10	ADP-ribosylation factor-like 10
ENSMUSG00000025871	6143.06	0.320957	0.186429	1.72161	0.085141	0.136011	-	4833439L19Rik	RIKEN cDNA 4833439L19 gene
ENSMUSG00000025872	3041.36	0.37109	0.210512	1.76279	0.0779352	0.126005	-	Thoc3	THO complex 3
ENSMUSG00000025873	1150.64	-0.197525	0.117694	-1.67829	0.0932912	0.147233	-	Faf2	Fas associated factor family member 2
ENSMUSG00000025875	125.166	0.712626	0.263646	2.70296	0.00687245	0.0153233	enriched	Tspan17	tetraspanin 17
ENSMUSG00000025878	565.396	-0.429961	0.112435	-3.82407	0.000131267	0.000434061	depleted	Uimc1	ubiquitin interaction motif containing 1
ENSMUSG00000025880	256.864	-0.170426	0.165601	-1.02913	0.303418	0.394693	-	Smad7	SMAD family member 7
ENSMUSG00000025885	765.133	1.5902	0.126518	12.5689	3.12871e-36	2.88329e-34	ENRICHED	Myo5b	myosin VB
ENSMUSG00000025889	1135.57	2.23974	0.187029	11.9753	4.78463e-33	3.55244e-31	ENRICHED	Snca	synuclein, alpha
ENSMUSG00000025892	128.354	0.743853	0.229212	3.24526	0.00117344	0.00316698	enriched	Gria4	glutamate receptor, ionotropic, AMPA4 (alpha 4)
ENSMUSG00000025893	590.443	0.134875	0.175574	0.768196	0.442371	0.53485	-	Kbtbd3	kelch repeat and BTB (POZ) domain containing 3
ENSMUSG00000025894	1748.25	0.173898	0.121862	1.42701	0.153578	0.224402	-	Aasdhppt	aminoadipate-semialdehyde dehydrogenase-phosphopantetheinyl transferase
ENSMUSG00000025898	626.605	-0.102823	0.163114	-0.630377	0.528448	0.618105	-	Cwf19l2	CWF19-like 2, cell cycle control (S. pombe)
ENSMUSG00000025899	1911.01	0.503356	0.122725	4.10149	4.1049e-05	0.000149989	enriched	Alkbh8	alkB homolog 8, tRNA methyltransferase
ENSMUSG00000025902	16.1333	-2.53416	0.534626	-4.74006	2.13653e-06	9.85459e-06	DEPLETED	Sox17	SRY (sex determining region Y)-box 17
ENSMUSG00000025903	1555.63	0.198433	0.209018	0.949358	0.342438	0.434507	-	Lypla1	lysophospholipase 1
ENSMUSG00000025907	1216.05	-0.163024	0.201461	-0.809209	0.418395	0.512179	-	Rb1cc1	RB1-inducible coiled-coil 1
ENSMUSG00000025911	82.4837	-2.16695	0.361116	-6.0007	1.96474e-09	1.45171e-08	DEPLETED	Adhfe1	alcohol dehydrogenase, iron containing, 1
ENSMUSG00000025912	125.452	-1.5231	0.26554	-5.73585	9.70269e-09	6.52503e-08	DEPLETED	Mybl1	myeloblastosis oncogene-like 1
ENSMUSG00000025915	244.994	-1.66281	0.263476	-6.31106	2.77129e-10	2.32492e-09	DEPLETED	Sgk3	serum/glucocorticoid regulated kinase 3
ENSMUSG00000025917	4042.75	0.378564	0.0993017	3.81226	0.000137704	0.000454364	enriched	Cops5	COP9 signalosome subunit 5
ENSMUSG00000025920	1788.23	0.905045	0.102951	8.79102	1.48209e-18	3.19015e-17	enriched	Stau2	staufen double-stranded RNA binding protein 2
ENSMUSG00000025921	354.999	-0.228909	0.175231	-1.30633	0.191441	0.269587	-	Rdh10	retinol dehydrogenase 10 (all-trans)
ENSMUSG00000025922	13781.1	-0.0677992	0.151143	-0.448575	0.653738	0.727358	-	NA	NA
ENSMUSG00000025925	475.25	-0.051124	0.180479	-0.283268	0.776971	0.828088	-	Terf1	telomeric repeat binding factor 1
ENSMUSG00000025930	789.98	3.56249	0.20697	17.2126	2.13494e-66	1.26299e-63	ENRICHED	Msc	musculin
ENSMUSG00000025931	211.228	0.761824	0.188365	4.0444	5.24575e-05	0.000188227	enriched	Paqr8	progestin and adipoQ receptor family member VIII
ENSMUSG00000025932	3671.82	1.10368	0.107388	10.2775	8.90129e-25	3.33145e-23	ENRICHED	Eya1	EYA transcriptional coactivator and phosphatase 1
ENSMUSG00000025933	309.537	0.9286	0.180145	5.15473	2.53996e-07	1.37041e-06	enriched	Tmem14a	transmembrane protein 14A
ENSMUSG00000025935	1177.07	-1.4073	0.159379	-8.82993	1.04739e-18	2.28395e-17	DEPLETED	Tram1	translocating chain-associating membrane protein 1
ENSMUSG00000025937	209.854	-0.321437	0.211735	-1.51811	0.128987	0.193756	-	Lactb2	lactamase, beta 2
ENSMUSG00000025938	799.991	1.40184	0.135963	10.3105	6.32006e-25	2.3947e-23	ENRICHED	Slco5a1	solute carrier organic anion transporter family, member 5A1
ENSMUSG00000025939	2704.31	0.288966	0.171042	1.68944	0.091135	0.144391	-	Ube2w	ubiquitin-conjugating enzyme E2W (putative)
ENSMUSG00000025940	729.379	-0.191661	0.158823	-1.20676	0.227526	0.311062	-	Tmem70	transmembrane protein 70
ENSMUSG00000025949	392.045	-0.64069	0.192299	-3.33173	0.000863076	0.00239599	depleted	Pikfyve	phosphoinositide kinase, FYVE type zinc finger containing
ENSMUSG00000025950	4881.65	0.028991	0.112365	0.258007	0.796401	0.843597	-	Idh1	isocitrate dehydrogenase 1 (NADP+), soluble
ENSMUSG00000025955	21.241	1.17105	0.503455	2.32602	0.0200175	0.0391784	ENRICHED	Akr1cl	aldo-keto reductase family 1, member C-like
ENSMUSG00000025956	321.667	-0.211176	0.167179	-1.26317	0.206527	0.287221	-	Mettl21a	methyltransferase like 21A
ENSMUSG00000025958	1847.58	-0.296845	0.139724	-2.12452	0.033627	0.0614657	-	Creb1	cAMP responsive element binding protein 1
ENSMUSG00000025959	2258.5	0.568759	0.161197	3.52835	0.000418155	0.00124509	enriched	Klf7	Kruppel-like factor 7 (ubiquitous)
ENSMUSG00000025962	266.079	-0.106838	0.219893	-0.485863	0.627064	0.70477	-	Fastkd2	FAST kinase domains 2
ENSMUSG00000025964	172.686	-1.04538	0.229347	-4.55807	5.16259e-06	2.21829e-05	DEPLETED	Adam23	a disintegrin and metallopeptidase domain 23
ENSMUSG00000025967	21575	-0.291581	0.142835	-2.04139	0.0412121	0.0733202	-	Eef1b2	eukaryotic translation elongation factor 1 beta 2
ENSMUSG00000025968	1394.95	0.214796	0.131289	1.63605	0.10183	0.158339	-	Ndufs1	NADH dehydrogenase (ubiquinone) Fe-S protein 1
ENSMUSG00000025969	448.526	-1.40821	0.2002	-7.03401	2.00676e-12	2.2024e-11	DEPLETED	Nrp2	neuropilin 2
ENSMUSG00000025971	655.842	0.361703	0.148952	2.42833	0.0151687	0.0308607	enriched	Maip1	matrix AAA peptidase interacting protein 1
ENSMUSG00000025978	515.804	-2.58368	0.240238	-10.7547	5.63322e-27	2.54452e-25	DEPLETED	Rftn2	raftlin family member 2
ENSMUSG00000025979	4062.55	0.615659	0.135709	4.53661	5.71663e-06	2.43524e-05	enriched	Mob4	MOB family member 4, phocein
ENSMUSG00000025980	4802.54	-0.140362	0.123651	-1.13514	0.256316	0.343283	-	Hspd1	heat shock protein 1 (chaperonin)
ENSMUSG00000025981	426.026	0.551799	0.146053	3.77808	0.000158045	0.00051527	enriched	Coq10b	coenzyme Q10B
ENSMUSG00000025982	4805.1	-0.788399	0.185697	-4.24563	2.17981e-05	8.37709e-05	depleted	Sf3b1	splicing factor 3b, subunit 1
ENSMUSG00000025986	601.631	-0.560427	0.129792	-4.31788	1.57532e-05	6.19156e-05	depleted	Slc39a10	solute carrier family 39 (zinc transporter), member 10
ENSMUSG00000025991	72.1235	0.97925	0.341774	2.8652	0.00416748	0.00984888	enriched	Cps1	carbamoyl-phosphate synthetase 1
ENSMUSG00000025993	89.856	-2.19245	0.421239	-5.20476	1.94247e-07	1.0688e-06	DEPLETED	Slc40a1	solute carrier family 40 (iron-regulated transporter), member 1
ENSMUSG00000025995	918.201	0.426479	0.117973	3.61506	0.000300281	0.000923194	enriched	Wdr75	WD repeat domain 75
ENSMUSG00000025997	381.063	0.270634	0.137636	1.9663	0.0492636	0.0853111	-	Ikzf2	IKAROS family zinc finger 2
ENSMUSG00000026000	3675.05	1.61087	0.132068	12.1972	3.21666e-34	2.61019e-32	ENRICHED	Lancl1	LanC (bacterial lantibiotic synthetase component C)-like 1
ENSMUSG00000026003	887.513	0.00920712	0.174564	0.0527434	0.957936	0.969007	-	Acadl	acyl-Coenzyme A dehydrogenase, long-chain
ENSMUSG00000026004	221.215	-0.27575	0.183081	-1.50616	0.132026	0.197618	-	Kansl1l	KAT8 regulatory NSL complex subunit 1-like
ENSMUSG00000026005	1201.08	0.488987	0.186304	2.62467	0.00867338	0.0188349	enriched	Rpe	ribulose-5-phosphate-3-epimerase
ENSMUSG00000026014	840.454	0.187774	0.169005	1.11106	0.266544	0.35439	-	Raph1	Ras association (RalGDS/AF-6) and pleckstrin homology domains 1
ENSMUSG00000026017	367.823	-0.299767	0.196555	-1.52511	0.127232	0.191427	-	Carf	calcium response factor
ENSMUSG00000026018	165.493	1.93015	0.171756	11.2377	2.66257e-29	1.46194e-27	ENRICHED	Ica1l	islet cell autoantigen 1-like
ENSMUSG00000026019	1603.01	-0.00968879	0.0991949	-0.0976742	0.922191	0.941451	-	Wdr12	WD repeat domain 12
ENSMUSG00000026020	3498.8	-0.120576	0.138302	-0.871831	0.383301	0.476954	-	Nop58	NOP58 ribonucleoprotein
ENSMUSG00000026021	19434.7	0.773756	0.143246	5.40158	6.60557e-08	3.93949e-07	enriched	Sumo1	small ubiquitin-like modifier 1
ENSMUSG00000026023	286.36	2.36662	0.201243	11.76	6.27256e-32	4.30834e-30	ENRICHED	Cdk15	cyclin-dependent kinase 15
ENSMUSG00000026024	262.221	0.241368	0.159965	1.50888	0.131329	0.19672	-	Als2	alsin Rho guanine nucleotide exchange factor
ENSMUSG00000026027	558.193	0.275407	0.196463	1.40183	0.160967	0.233451	-	Stradb	STE20-related kinase adaptor beta
ENSMUSG00000026028	594.254	0.119285	0.14723	0.8102	0.417825	0.511618	-	Trak2	trafficking protein, kinesin binding 2
ENSMUSG00000026029	464.137	-0.439512	0.162328	-2.70756	0.00677802	0.0151329	depleted	Casp8	caspase 8
ENSMUSG00000026031	996.739	-0.568141	0.124348	-4.56897	4.90128e-06	2.11642e-05	depleted	Cflar	CASP8 and FADD-like apoptosis regulator
ENSMUSG00000026032	4068.43	0.604688	0.177375	3.40909	0.000651789	0.00185984	enriched	Ndufb3	NADH dehydrogenase (ubiquinone) 1 beta subcomplex 3
ENSMUSG00000026034	1044.62	-0.440363	0.148483	-2.96575	0.00301942	0.00738604	depleted	Clk1	CDC-like kinase 1
ENSMUSG00000026035	1564.13	0.589938	0.148204	3.98057	6.8749e-05	0.0002407	enriched	Ppil3	peptidylprolyl isomerase (cyclophilin)-like 3
ENSMUSG00000026036	1461.03	0.421545	0.160516	2.62619	0.00863473	0.0187643	enriched	Nif3l1	Ngg1 interacting factor 3-like 1 (S. pombe)
ENSMUSG00000026037	624.063	0.0862921	0.146688	0.588269	0.556352	0.642749	-	Orc2	origin recognition complex, subunit 2
ENSMUSG00000026039	227.423	-0.934567	0.175008	-5.34015	9.28708e-08	5.39999e-07	depleted	Sgo2a	shugoshin 2A
ENSMUSG00000026042	615.419	-1.34007	0.640125	-2.09346	0.0363084	0.065699	-	Col5a2	collagen, type V, alpha 2
ENSMUSG00000026043	3187.13	-1.28057	0.629147	-2.0354	0.0418105	0.0742483	-	Col3a1	collagen, type III, alpha 1
ENSMUSG00000026047	373.09	-1.08468	0.21818	-4.97149	6.64389e-07	3.33632e-06	DEPLETED	Kdelc1	KDEL (Lys-Asp-Glu-Leu) containing 1
ENSMUSG00000026048	543.329	-0.256224	0.129743	-1.97485	0.0482848	0.0838854	-	Ercc5	excision repair cross-complementing rodent repair deficiency, complementation group 5
ENSMUSG00000026049	706.859	0.205252	0.159641	1.28571	0.198544	0.277691	-	Tex30	testis expressed 30
ENSMUSG00000026051	2929.3	2.24192	0.199117	11.2593	2.08392e-29	1.15459e-27	ENRICHED	1500015O10Rik	RIKEN cDNA 1500015O10 gene
ENSMUSG00000026058	276.019	-0.618691	0.168689	-3.66763	0.000244804	0.000766906	depleted	Khdrbs2	KH domain containing, RNA binding, signal transduction associated 2
ENSMUSG00000026064	7579.71	0.106883	0.189834	0.563034	0.573412	0.657978	-	Ptp4a1	protein tyrosine phosphatase 4a1
ENSMUSG00000026072	36.7162	-1.66461	0.350412	-4.75044	2.02971e-06	9.39496e-06	DEPLETED	Il1r1	interleukin 1 receptor, type I
ENSMUSG00000026074	2186.93	0.266385	0.200361	1.32952	0.183675	0.2606	-	Map4k4	mitogen-activated protein kinase kinase kinase kinase 4
ENSMUSG00000026078	3104.19	0.250785	0.140753	1.78174	0.074792	0.121748	-	Pdcl3	phosducin-like 3
ENSMUSG00000026080	120.723	0.0645594	0.219705	0.293846	0.768876	0.822134	-	Chst10	carbohydrate sulfotransferase 10
ENSMUSG00000026082	169.865	-0.148235	0.209661	-0.707025	0.479551	0.57133	-	Rev1	REV1, DNA directed polymerase
ENSMUSG00000026083	3219.73	-0.274893	0.154725	-1.77666	0.0756245	0.122896	-	Eif5b	eukaryotic translation initiation factor 5B
ENSMUSG00000026087	5761.08	0.277095	0.140072	1.97823	0.0479032	0.0833331	-	Mrpl30	mitochondrial ribosomal protein L30
ENSMUSG00000026088	817.603	0.434998	0.15644	2.7806	0.00542583	0.0124256	enriched	Mitd1	MIT, microtubule interacting and transport, domain containing 1
ENSMUSG00000026090	123.556	-0.0171191	0.177473	-0.0964604	0.923155	0.942156	-	2010300C02Rik	RIKEN cDNA 2010300C02 gene
ENSMUSG00000026094	111.514	-1.07223	0.225421	-4.75657	1.96912e-06	9.14684e-06	DEPLETED	Stk17b	serine/threonine kinase 17b (apoptosis-inducing)
ENSMUSG00000026095	465.278	-0.04671	0.182552	-0.255872	0.798049	0.844714	-	Asnsd1	asparagine synthetase domain containing 1
ENSMUSG00000026096	472.976	0.839029	0.138016	6.07922	1.20766e-09	9.20885e-09	enriched	Osgepl1	O-sialoglycoprotein endopeptidase-like 1
ENSMUSG00000026097	534.365	0.611645	0.169205	3.61482	0.00030056	0.000923742	enriched	Ormdl1	ORM1-like 1 (S. cerevisiae)
ENSMUSG00000026098	249.808	-0.269171	0.172882	-1.55696	0.119479	0.181388	-	Pms1	PMS1 homolog 1, mismatch repair system component
ENSMUSG00000026102	413.514	-0.652154	0.144368	-4.5173	6.26328e-06	2.6521e-05	depleted	Inpp1	inositol polyphosphate-1-phosphatase
ENSMUSG00000026103	546.405	-0.438594	0.220036	-1.99328	0.0462304	0.0809219	-	Gls	glutaminase
ENSMUSG00000026104	130.818	-0.2131	0.168526	-1.2645	0.206051	0.286618	-	Stat1	signal transducer and activator of transcription 1
ENSMUSG00000026107	110.768	0.548107	0.220714	2.48334	0.0130157	0.0269803	enriched	Nabp1	nucleic acid binding protein 1
ENSMUSG00000026109	783.74	1.79548	0.1506	11.9222	9.06359e-33	6.59592e-31	ENRICHED	Tmeff2	transmembrane protein with EGF-like and two follistatin-like domains 2
ENSMUSG00000026110	159.243	-1.23712	0.206484	-5.99139	2.08059e-09	1.5336e-08	DEPLETED	Mgat4a	mannoside acetylglucosaminyltransferase 4, isoenzyme A
ENSMUSG00000026111	796.068	-0.274119	0.148051	-1.85152	0.0640946	0.106789	-	Unc50	unc-50 homolog (C. elegans)
ENSMUSG00000026112	2367.84	-0.160435	0.181326	-0.884788	0.376271	0.469545	-	Coa5	cytochrome C oxidase assembly factor 5
ENSMUSG00000026113	2552.72	0.6217	0.284628	2.18425	0.0289438	0.0539705	-	Inpp4a	inositol polyphosphate-4-phosphatase, type I
ENSMUSG00000026116	291.767	-0.585425	0.150607	-3.88712	0.000101442	0.000342669	depleted	Tmem131	transmembrane protein 131
ENSMUSG00000026121	105.623	0.347004	0.246009	1.41053	0.158382	0.230211	-	Sema4c	sema domain, immunoglobulin domain (Ig), transmembrane domain (TM) and short cytoplasmic domain, (semaphorin) 4C
ENSMUSG00000026123	690.142	1.01329	0.172256	5.88243	4.04284e-09	2.85768e-08	ENRICHED	Plekhb2	pleckstrin homology domain containing, family B (evectins) member 2
ENSMUSG00000026126	35.5904	-2.73198	0.349965	-7.80643	5.88301e-15	8.58984e-14	DEPLETED	Ptpn18	protein tyrosine phosphatase, non-receptor type 18
ENSMUSG00000026127	1881.99	0.199075	0.147974	1.34534	0.178514	0.25467	-	Imp4	IMP4, U3 small nucleolar ribonucleoprotein
ENSMUSG00000026131	599.016	-0.317935	0.2026	-1.56927	0.116585	0.177921	-	Dst	dystonin
ENSMUSG00000026134	594.027	-0.376687	0.130278	-2.89142	0.00383505	0.00913864	depleted	Prim2	DNA primase, p58 subunit
ENSMUSG00000026135	209.881	-1.16298	0.263277	-4.41733	9.99283e-06	4.08512e-05	DEPLETED	Zfp142	zinc finger protein 142
ENSMUSG00000026142	82.0149	-1.26176	0.286534	-4.40353	1.06504e-05	4.3298e-05	DEPLETED	Rhbdd1	rhomboid domain containing 1
ENSMUSG00000026147	6964.96	-1.62011	0.472457	-3.42912	0.000605531	0.00174275	DEPLETED	Col9a1	collagen, type IX, alpha 1
ENSMUSG00000026150	2587.55	0.409407	0.160866	2.54503	0.0109269	0.023097	enriched	Mff	mitochondrial fission factor
ENSMUSG00000026153	638.185	-0.203133	0.176752	-1.14925	0.250451	0.336979	-	Fam135a	family with sequence similarity 135, member A
ENSMUSG00000026154	3360.64	0.792362	0.202139	3.91989	8.85877e-05	0.000303438	enriched	Sdhaf4	succinate dehydrogenase complex assembly factor 4
ENSMUSG00000026155	370.416	0.131053	0.141434	0.926604	0.354132	0.446861	-	Smap1	small ArfGAP 1
ENSMUSG00000026156	18.406	1.49952	0.458939	3.26737	0.00108552	0.00295185	ENRICHED	B3gat2	beta-1,3-glucuronyltransferase 2 (glucuronosyltransferase S)
ENSMUSG00000026158	485.195	0.228902	0.226221	1.01185	0.31161	0.403517	-	Ogfrl1	opioid growth factor receptor-like 1
ENSMUSG00000026159	2033.52	0.898787	0.149564	6.00938	1.86232e-09	1.38184e-08	enriched	Agfg1	ArfGAP with FG repeats 1
ENSMUSG00000026162	199.414	-0.439868	0.158654	-2.7725	0.00556279	0.0126996	depleted	Nhej1	nonhomologous end-joining factor 1
ENSMUSG00000026163	33.1946	0.899795	0.344179	2.61433	0.00894038	0.0193415	enriched	Sphkap	SPHK1 interactor, AKAP domain containing
ENSMUSG00000026171	1092.26	0.259909	0.173339	1.49943	0.133763	0.199762	-	Rnf25	ring finger protein 25
ENSMUSG00000026172	476.39	-0.103151	0.125866	-0.819531	0.412484	0.506283	-	Bcs1l	BCS1-like (yeast)
ENSMUSG00000026173	186.035	1.76168	0.2309	7.62963	2.3543e-14	3.18874e-13	ENRICHED	Plcd4	phospholipase C, delta 4
ENSMUSG00000026174	2480.29	0.0807131	0.156191	0.516759	0.605325	0.685461	-	Cnot9	CCR4-NOT transcription complex, subunit 9
ENSMUSG00000026176	2157.15	-1.28606	0.153871	-8.35799	6.37945e-17	1.15037e-15	DEPLETED	Ctdsp1	CTD (carboxy-terminal domain, RNA polymerase II, polypeptide A) small phosphatase 1
ENSMUSG00000026179	2626.74	0.0793072	0.11448	0.692759	0.488461	0.579819	-	Pnkd	paroxysmal nonkinesiogenic dyskinesia
ENSMUSG00000026181	548.007	-2.03599	0.198979	-10.2321	1.42325e-24	5.15828e-23	DEPLETED	Ppm1f	protein phosphatase 1F (PP2C domain containing)
ENSMUSG00000026185	4662.1	-1.23559	0.164748	-7.49986	6.38839e-14	8.29135e-13	DEPLETED	Igfbp5	insulin-like growth factor binding protein 5
ENSMUSG00000026187	1393.59	0.570414	0.121608	4.69061	2.72386e-06	1.23097e-05	enriched	Xrcc5	X-ray repair complementing defective repair in Chinese hamster cells 5
ENSMUSG00000026188	202.649	1.44241	0.225043	6.40949	1.46011e-10	1.26665e-09	ENRICHED	Tmem169	transmembrane protein 169
ENSMUSG00000026189	486.963	-0.195191	0.137443	-1.42016	0.155562	0.226651	-	Pecr	peroxisomal trans-2-enoyl-CoA reductase
ENSMUSG00000026192	1391.09	-0.169329	0.15396	-1.09982	0.271409	0.359871	-	Atic	5-aminoimidazole-4-carboxamide ribonucleotide formyltransferase/IMP cyclohydrolase
ENSMUSG00000026193	2145.05	-0.415362	0.759094	-0.547181	0.584254	0.667537	-	Fn1	fibronectin 1
ENSMUSG00000026196	98.4108	-0.609236	0.198752	-3.06531	0.00217445	0.00550943	depleted	Bard1	BRCA1 associated RING domain 1
ENSMUSG00000026197	1065.12	0.498905	0.153814	3.24355	0.0011805	0.00318371	enriched	Zfand2b	zinc finger, AN1 type domain 2B
ENSMUSG00000026199	251.983	-0.430507	0.153566	-2.80341	0.00505661	0.0116925	depleted	Ankzf1	ankyrin repeat and zinc finger domain containing 1
ENSMUSG00000026200	50.0837	-0.421492	0.285167	-1.47805	0.139394	0.206674	-	Glb1l	galactosidase, beta 1-like
ENSMUSG00000026201	2385.1	0.46671	0.146826	3.17866	0.00147955	0.0038957	enriched	Stk16	serine/threonine kinase 16
ENSMUSG00000026202	476.251	1.37634	0.163725	8.4064	4.22786e-17	7.80813e-16	ENRICHED	Tuba4a	tubulin, alpha 4A
ENSMUSG00000026203	1153.06	0.605135	0.155487	3.89186	9.94779e-05	0.000336778	enriched	Dnajb2	DnaJ heat shock protein family (Hsp40) member B2
ENSMUSG00000026204	42.8557	1.6904	0.365944	4.61929	3.85061e-06	1.691e-05	ENRICHED	Ptprn	protein tyrosine phosphatase, receptor type, N
ENSMUSG00000026207	393.795	0.606456	0.195073	3.10886	0.00187811	0.00482931	enriched	Speg	SPEG complex locus
ENSMUSG00000026208	18.8153	-1.20282	0.491509	-2.44719	0.0143976	0.0294915	DEPLETED	Des	desmin
ENSMUSG00000026209	2282.6	0.278901	0.157264	1.77345	0.0761539	0.123646	-	Dnpep	aspartyl aminopeptidase
ENSMUSG00000026211	1232.97	-0.789576	0.173483	-4.55133	5.33088e-06	2.28418e-05	depleted	Obsl1	obscurin-like 1
ENSMUSG00000026213	438.466	-0.188389	0.158915	-1.18547	0.235833	0.320254	-	Stk11ip	serine/threonine kinase 11 interacting protein
ENSMUSG00000026219	2111.29	-0.437463	0.161569	-2.70759	0.0067774	0.0151329	depleted	Trip12	thyroid hormone receptor interactor 12
ENSMUSG00000026220	30.5795	0.639619	0.346584	1.8455	0.0649655	0.108064	-	Slc16a14	solute carrier family 16 (monocarboxylic acid transporters), member 14
ENSMUSG00000026223	869.454	-0.853854	0.159048	-5.36853	7.93827e-08	4.66602e-07	depleted	Itm2c	integral membrane protein 2C
ENSMUSG00000026229	2968.27	-0.300327	0.128545	-2.33635	0.0194729	0.0382553	depleted	Psmd1	proteasome (prosome, macropain) 26S subunit, non-ATPase, 1
ENSMUSG00000026234	11932.9	-0.427885	0.119926	-3.56791	0.000359834	0.00108948	depleted	Ncl	nucleolin
ENSMUSG00000026235	1121.82	-0.270508	0.176443	-1.53312	0.125246	0.188819	-	Epha4	Eph receptor A4
ENSMUSG00000026238	159657	0.327136	0.151189	2.16376	0.0304831	0.0564488	-	Ptma	prothymosin alpha
ENSMUSG00000026239	1281.9	0.865562	0.205587	4.2102	2.55141e-05	9.68744e-05	enriched	Pde6d	phosphodiesterase 6D, cGMP-specific, rod, delta
ENSMUSG00000026240	1393.74	0.519713	0.122763	4.23346	2.30127e-05	8.79964e-05	enriched	Cops7b	COP9 signalosome subunit 7B
ENSMUSG00000026241	23.5772	-2.80038	0.440262	-6.36071	2.00819e-10	1.71294e-09	DEPLETED	Nppc	natriuretic peptide type C
ENSMUSG00000026245	2500.3	0.28095	0.138861	2.02324	0.0430479	0.0761435	-	Farsb	phenylalanyl-tRNA synthetase, beta subunit
ENSMUSG00000026247	104.085	-1.79796	0.282739	-6.35908	2.02963e-10	1.73042e-09	DEPLETED	Ecel1	endothelin converting enzyme-like 1
ENSMUSG00000026248	1695.15	0.840974	0.117042	7.1852	6.71071e-13	7.81383e-12	enriched	Mrpl44	mitochondrial ribosomal protein L44
ENSMUSG00000026249	977.758	-1.22331	0.238768	-5.12342	3.00041e-07	1.59676e-06	DEPLETED	Serpine2	serine (or cysteine) peptidase inhibitor, clade E, member 2
ENSMUSG00000026253	49.0652	1.54524	0.375272	4.11764	3.82772e-05	0.000140787	ENRICHED	Chrng	cholinergic receptor, nicotinic, gamma polypeptide
ENSMUSG00000026254	4365.09	-0.0997937	0.109848	-0.908471	0.363629	0.456409	-	Eif4e2	eukaryotic translation initiation factor 4E member 2
ENSMUSG00000026255	1771.18	2.61062	0.162693	16.0463	6.06392e-58	2.13858e-55	ENRICHED	Efhd1	EF hand domain containing 1
ENSMUSG00000026258	653.662	-3.20076	0.273578	-11.6996	1.28023e-31	8.60005e-30	DEPLETED	3110079O15Rik	RIKEN cDNA 3110079O15 gene
ENSMUSG00000026259	25.0058	-2.52581	0.356299	-7.08902	1.35061e-12	1.51677e-11	DEPLETED	Ngef	neuronal guanine nucleotide exchange factor
ENSMUSG00000026260	3423.13	0.229454	0.130338	1.76045	0.0783308	0.126576	-	Ndufa10	NADH dehydrogenase (ubiquinone) 1 alpha subcomplex 10
ENSMUSG00000026269	886.287	0.117176	0.170247	0.688275	0.49128	0.58239	-	Rnpepl1	arginyl aminopeptidase (aminopeptidase B)-like 1
ENSMUSG00000026270	646.512	0.28789	0.183345	1.57021	0.116367	0.177719	-	Capn10	calpain 10
ENSMUSG00000026273	672.386	0.667133	0.132733	5.02615	5.00431e-07	2.56639e-06	enriched	Mterf4	mitochondrial transcription termination factor 4
ENSMUSG00000026274	153.048	-0.671431	0.16866	-3.98097	6.86348e-05	0.000240392	depleted	Pask	PAS domain containing serine/threonine kinase
ENSMUSG00000026275	1791.84	0.0746213	0.0904959	0.824583	0.409609	0.503371	-	Ppp1r7	protein phosphatase 1, regulatory (inhibitor) subunit 7
ENSMUSG00000026276	17826.8	-0.878189	0.261902	-3.35312	0.000799073	0.00223558	depleted	Sept2	septin 2
ENSMUSG00000026277	3739.7	0.696863	0.148181	4.70278	2.56638e-06	1.16584e-05	enriched	Stk25	serine/threonine kinase 25 (yeast)
ENSMUSG00000026278	523.749	0.463242	0.202129	2.29182	0.0219162	0.0423968	enriched	Bok	BCL2-related ovarian killer
ENSMUSG00000026279	615.402	-0.0299706	0.151342	-0.198031	0.843021	0.881423	-	Thap4	THAP domain containing 4
ENSMUSG00000026280	1823.89	0.134736	0.100639	1.3388	0.180637	0.257077	-	Atg4b	autophagy related 4B, cysteine peptidase
ENSMUSG00000026281	3405.91	-0.0142611	0.127505	-0.111847	0.910945	0.932806	-	Dtymk	deoxythymidylate kinase
ENSMUSG00000026283	564.363	-0.422756	0.12872	-3.2843	0.00102235	0.00279376	depleted	Ing5	inhibitor of growth family, member 5
ENSMUSG00000026288	28.0182	-2.71131	0.391686	-6.92216	4.44803e-12	4.70701e-11	DEPLETED	Inpp5d	inositol polyphosphate-5-phosphatase D
ENSMUSG00000026289	336.335	-0.163928	0.150341	-1.09038	0.275548	0.364489	-	Atg16l1	autophagy related 16-like 1 (S. cerevisiae)
ENSMUSG00000026304	29.6496	-0.0491287	0.333889	-0.147141	0.883021	0.911963	-	Rab17	RAB17, member RAS oncogene family
ENSMUSG00000026305	491.344	-0.43333	0.115241	-3.76021	0.000169771	0.000550174	depleted	Lrrfip1	leucine rich repeat (in FLII) interacting protein 1
ENSMUSG00000026307	227.561	-0.602853	0.143181	-4.21043	2.54887e-05	9.67981e-05	depleted	Scly	selenocysteine lyase
ENSMUSG00000026309	1412.6	0.403837	0.133435	3.02648	0.00247421	0.00617173	enriched	Ilkap	integrin-linked kinase-associated serine/threonine phosphatase 2C
ENSMUSG00000026311	457.033	0.344963	0.224146	1.53901	0.123801	0.186941	-	Asb1	ankyrin repeat and SOCS box-containing 1
ENSMUSG00000026313	1530.44	-0.646842	0.155915	-4.14868	3.34401e-05	0.000124242	depleted	Hdac4	histone deacetylase 4
ENSMUSG00000026315	45.6077	0.0718472	0.278068	0.25838	0.796113	0.843341	-	Serpinb8	serine (or cysteine) peptidase inhibitor, clade B, member 8
ENSMUSG00000026317	435.695	-0.245934	0.174065	-1.41289	0.157689	0.229331	-	Cln8	ceroid-lipofuscinosis, neuronal 8
ENSMUSG00000026319	361.274	-0.0754768	0.146883	-0.513857	0.607352	0.687418	-	2310035C23Rik	RIKEN cDNA 2310035C23 gene
ENSMUSG00000026333	253.884	0.179451	0.183722	0.976755	0.328691	0.420382	-	Gin1	gypsy retrotransposon integrase 1
ENSMUSG00000026335	341.657	-1.15671	0.176553	-6.55159	5.69287e-11	5.22008e-10	DEPLETED	Pam	peptidylglycine alpha-amidating monooxygenase
ENSMUSG00000026339	332.166	-0.77964	0.158281	-4.92567	8.40701e-07	4.15457e-06	depleted	Ccdc93	coiled-coil domain containing 93
ENSMUSG00000026341	4132.23	0.228655	0.113749	2.01017	0.0444135	0.0781895	-	Actr3	ARP3 actin-related protein 3
ENSMUSG00000026342	347.018	-0.743127	0.199188	-3.73079	0.000190883	0.000612421	depleted	Slc35f5	solute carrier family 35, member F5
ENSMUSG00000026344	546.555	1.26425	0.212244	5.9566	2.57535e-09	1.87567e-08	ENRICHED	Lypd1	Ly6/Plaur domain containing 1
ENSMUSG00000026347	189.611	1.52639	0.201989	7.55682	4.13057e-14	5.46541e-13	ENRICHED	Tmem163	transmembrane protein 163
ENSMUSG00000026349	866.808	-0.761338	0.140039	-5.43663	5.42969e-08	3.29828e-07	depleted	Ccnt2	cyclin T2
ENSMUSG00000026353	2015.65	-0.289289	0.102018	-2.83566	0.00457314	0.0107014	depleted	Ubxn4	UBX domain protein 4
ENSMUSG00000026355	2465.28	-0.391021	0.150512	-2.59794	0.00937858	0.02018	depleted	Mcm6	minichromosome maintenance complex component 6
ENSMUSG00000026356	1905.52	0.0881257	0.170416	0.517121	0.605072	0.685217	-	Dars	aspartyl-tRNA synthetase
ENSMUSG00000026360	934.829	-1.65829	0.150715	-11.0028	3.70551e-28	1.82186e-26	DEPLETED	Rgs2	regulator of G-protein signaling 2
ENSMUSG00000026361	813.406	0.123688	0.142089	0.870493	0.384031	0.477636	-	Cdc73	cell division cycle 73, Paf1/RNA polymerase II complex component
ENSMUSG00000026365	22.0363	-0.444694	0.631208	-0.704513	0.481113	0.572931	-	Cfh	complement component factor h
ENSMUSG00000026374	10379.4	0.251565	0.099332	2.53257	0.0113231	0.023835	enriched	Tsn	translin
ENSMUSG00000026377	1985.11	0.354673	0.0891145	3.97997	6.89252e-05	0.000241271	enriched	Nifk	nucleolar protein interacting with the FHA domain of MKI67
ENSMUSG00000026380	42.9567	-0.492155	0.301413	-1.63283	0.102505	0.159242	-	Tfcp2l1	transcription factor CP2-like 1
ENSMUSG00000026383	604.978	0.331747	0.148224	2.23815	0.0252111	0.0478422	enriched	Epb41l5	erythrocyte membrane protein band 4.1 like 5
ENSMUSG00000026384	255.669	0.099429	0.206432	0.481655	0.630051	0.707347	-	Ptpn4	protein tyrosine phosphatase, non-receptor type 4
ENSMUSG00000026385	9531.28	0.0659786	0.160115	0.412071	0.680288	0.750063	-	Dbi	diazepam binding inhibitor
ENSMUSG00000026388	567.847	0.791997	0.162272	4.88067	1.05728e-06	5.16226e-06	enriched	3110009E18Rik	RIKEN cDNA 3110009E18 gene
ENSMUSG00000026389	40.0913	-0.6896	0.397877	-1.7332	0.0830605	0.133174	-	Steap3	STEAP family member 3
ENSMUSG00000026393	1306.01	-0.299752	0.09314	-3.2183	0.00128954	0.00344735	depleted	Nek7	NIMA (never in mitosis gene a)-related expressed kinase 7
ENSMUSG00000026394	100.327	3.40113	0.310409	10.9569	6.15544e-28	2.96285e-26	ENRICHED	Atp6v1g3	ATPase, H+ transporting, lysosomal V1 subunit G3
ENSMUSG00000026399	39.2067	0.551515	0.327301	1.68504	0.0919809	0.145467	-	Cd55	CD55 molecule, decay accelerating factor for complement
ENSMUSG00000026404	238.106	0.436194	0.161081	2.70791	0.00677076	0.0151204	enriched	Ddx59	DEAD (Asp-Glu-Ala-Asp) box polypeptide 59
ENSMUSG00000026409	126.207	0.349455	0.183487	1.90452	0.0568421	0.096414	-	Pfkfb2	6-phosphofructo-2-kinase/fructose-2,6-biphosphatase 2
ENSMUSG00000026411	1813.67	-0.407313	0.150374	-2.70867	0.00675537	0.0150916	depleted	Tmem9	transmembrane protein 9
ENSMUSG00000026414	21.8709	-1.14902	0.427754	-2.68617	0.00722752	0.0160273	DEPLETED	Tnnt2	troponin T2, cardiac
ENSMUSG00000026418	61.5848	-0.85182	0.35157	-2.4229	0.015397	0.0312627	depleted	Tnni1	troponin I, skeletal, slow 1
ENSMUSG00000026421	812.065	-0.835745	0.189456	-4.41128	1.0276e-05	4.19434e-05	depleted	Csrp1	cysteine and glycine-rich protein 1
ENSMUSG00000026425	738.795	-0.906661	0.162919	-5.56512	2.61974e-08	1.6647e-07	depleted	Srgap2	SLIT-ROBO Rho GTPase activating protein 2
ENSMUSG00000026426	1732.54	1.36155	0.24672	5.51863	3.41658e-08	2.13772e-07	ENRICHED	Arl8a	ADP-ribosylation factor-like 8A
ENSMUSG00000026427	1432.98	-0.156565	0.159623	-0.98084	0.326672	0.418304	-	Eif2d	eukaryotic translation initiation factor 2D
ENSMUSG00000026429	373.463	0.332309	0.169212	1.96386	0.0495465	0.0856879	-	Ube2t	ubiquitin-conjugating enzyme E2T
ENSMUSG00000026430	18.2722	-1.55173	0.54217	-2.86207	0.00420885	0.00993897	DEPLETED	Rassf5	Ras association (RalGDS/AF-6) domain family member 5
ENSMUSG00000026433	360.241	-0.586473	0.132405	-4.4294	9.44961e-06	3.87775e-05	depleted	Rab29	RAB29, member RAS oncogene family
ENSMUSG00000026434	5499.23	-0.244231	0.113768	-2.14674	0.0318143	0.0585903	-	Nucks1	nuclear casein kinase and cyclin-dependent kinase substrate 1
ENSMUSG00000026435	104.207	2.01132	0.2316	8.68449	3.80447e-18	7.89255e-17	ENRICHED	Slc45a3	solute carrier family 45, member 3
ENSMUSG00000026436	513.473	-1.2872	0.209028	-6.15801	7.36663e-10	5.78821e-09	DEPLETED	Elk4	ELK4, member of ETS oncogene family
ENSMUSG00000026437	76.1519	0.0561903	0.259081	0.216883	0.828299	0.86975	-	Cdk18	cyclin-dependent kinase 18
ENSMUSG00000026439	693.949	-0.118188	0.121547	-0.972367	0.330868	0.422725	-	Rbbp5	retinoblastoma binding protein 5, histone lysine methyltransferase complex subunit
ENSMUSG00000026442	352.806	1.5342	0.207553	7.39186	1.44788e-13	1.81868e-12	ENRICHED	Nfasc	neurofascin
ENSMUSG00000026443	68.4413	1.85016	0.305574	6.05469	1.40686e-09	1.06131e-08	ENRICHED	Lrrn2	leucine rich repeat protein 2, neuronal
ENSMUSG00000026447	505.887	0.429208	0.231236	1.85615	0.0634322	0.105878	-	Pik3c2b	phosphatidylinositol-4-phosphate 3-kinase catalytic subunit type 2 beta
ENSMUSG00000026452	109.52	2.06912	0.354218	5.84138	5.17699e-09	3.6017e-08	ENRICHED	Syt2	synaptotagmin II
ENSMUSG00000026455	487.338	0.414352	0.15033	2.75627	0.00584646	0.0132745	enriched	Klhl12	kelch-like 12
ENSMUSG00000026456	606.584	0.737094	0.223932	3.2916	0.000996175	0.00272791	enriched	Cyb5r1	cytochrome b5 reductase 1
ENSMUSG00000026457	1592.22	-0.514179	0.184043	-2.79379	0.00520941	0.0120009	depleted	Adipor1	adiponectin receptor 1
ENSMUSG00000026458	179.091	0.646286	0.162419	3.97913	6.91685e-05	0.000241984	enriched	Ppfia4	protein tyrosine phosphatase, receptor type, f polypeptide (PTPRF), interacting protein (liprin), alpha 4
ENSMUSG00000026459	30.5346	-1.56997	0.441289	-3.5577	0.000374115	0.00112825	DEPLETED	Myog	myogenin
ENSMUSG00000026463	177.201	-1.35961	0.218133	-6.23292	4.57821e-10	3.71668e-09	DEPLETED	Atp2b4	ATPase, Ca++ transporting, plasma membrane 4
ENSMUSG00000026466	394.291	-0.827835	0.120655	-6.86117	6.8297e-12	7.04229e-11	depleted	Tor1aip1	torsin A interacting protein 1
ENSMUSG00000026469	452.529	0.149976	0.221392	0.677423	0.498138	0.588921	-	Xpr1	xenotropic and polytropic retrovirus receptor 1
ENSMUSG00000026470	1428.55	0.291072	0.152173	1.91277	0.0557778	0.094872	-	Stx6	syntaxin 6
ENSMUSG00000026471	125.43	-0.997242	0.249057	-4.00406	6.22639e-05	0.000219969	depleted	Mr1	major histocompatibility complex, class I-related
ENSMUSG00000026473	1646.65	0.177925	0.135428	1.3138	0.188913	0.26658	-	Glul	glutamate-ammonia ligase (glutamine synthetase)
ENSMUSG00000026475	42.3268	-1.62486	0.286094	-5.67944	1.35133e-08	8.93691e-08	DEPLETED	Rgs16	regulator of G-protein signaling 16
ENSMUSG00000026478	414.74	-1.65059	0.268328	-6.15137	7.68174e-10	6.02546e-09	DEPLETED	Lamc1	laminin, gamma 1
ENSMUSG00000026479	56.1679	-0.586871	0.257473	-2.27935	0.0226462	0.0435837	depleted	Lamc2	laminin, gamma 2
ENSMUSG00000026480	97.2056	0.542666	0.274043	1.98022	0.0476783	0.0830206	-	Ncf2	neutrophil cytosolic factor 2
ENSMUSG00000026482	306.517	-1.94715	0.21485	-9.06283	1.27107e-19	2.99616e-18	DEPLETED	Rgl1	ral guanine nucleotide dissociation stimulator,-like 1
ENSMUSG00000026483	18.2437	-2.46343	0.556765	-4.42454	9.66481e-06	3.9608e-05	DEPLETED	Fam129a	family with sequence similarity 129, member A
ENSMUSG00000026484	2223.64	0.0502078	0.157583	0.318612	0.750021	0.806345	-	Rnf2	ring finger protein 2
ENSMUSG00000026489	146.491	0.131	0.243537	0.537906	0.590642	0.672865	-	Coq8a	coenzyme Q8A
ENSMUSG00000026490	924.823	-0.445896	0.179818	-2.47971	0.0131488	0.0272285	depleted	Cdc42bpa	CDC42 binding protein kinase alpha
ENSMUSG00000026491	504.658	-0.397769	0.200467	-1.98421	0.0472321	0.08239	-	Ahctf1	AT hook containing transcription factor 1
ENSMUSG00000026492	895.599	0.330313	0.102784	3.21368	0.00131047	0.00349519	enriched	Tfb2m	transcription factor B2, mitochondrial
ENSMUSG00000026494	337.505	-2.01523	0.385852	-5.22279	1.76245e-07	9.75012e-07	DEPLETED	Kif26b	kinesin family member 26B
ENSMUSG00000026495	269.867	0.0948764	0.232097	0.408778	0.682702	0.752228	-	Efcab2	EF-hand calcium binding domain 2
ENSMUSG00000026496	3983.68	0.626333	0.127521	4.91159	9.03397e-07	4.44405e-06	enriched	Parp1	poly (ADP-ribose) polymerase family, member 1
ENSMUSG00000026499	806.664	-0.589119	0.0984683	-5.98283	2.19296e-09	1.61254e-08	depleted	Acbd3	acyl-Coenzyme A binding domain containing 3
ENSMUSG00000026500	307.876	0.708068	0.445779	1.58838	0.1122	0.172388	-	Cox20	COX20 Cox2 chaperone
ENSMUSG00000026502	986.439	-0.711966	0.201476	-3.53375	0.000409704	0.00122331	depleted	Desi2	desumoylating isopeptidase 2
ENSMUSG00000026504	699.377	0.175503	0.148214	1.18412	0.236366	0.3209	-	Sdccag8	serologically defined colon cancer antigen 8
ENSMUSG00000026509	1862.23	-0.383927	0.110485	-3.47493	0.000510981	0.00149384	depleted	Capn2	calpain 2
ENSMUSG00000026510	639.911	0.14152	0.158962	0.890275	0.373318	0.466591	-	Trp53bp2	transformation related protein 53 binding protein 2
ENSMUSG00000026511	6672.39	0.0538534	0.15383	0.350083	0.726276	0.786628	-	Srp9	signal recognition particle 9
ENSMUSG00000026514	111.337	1.32241	0.301498	4.38612	1.15391e-05	4.65808e-05	ENRICHED	Cnih3	cornichon family AMPA receptor auxiliary protein 3
ENSMUSG00000026516	1711.25	-0.153874	0.104493	-1.47258	0.140865	0.208585	-	Nvl	nuclear VCP-like
ENSMUSG00000026519	165.327	-1.95601	0.186773	-10.4727	1.15327e-25	4.56799e-24	DEPLETED	Tmem63a	transmembrane protein 63a
ENSMUSG00000026520	1383.13	-0.272615	0.153205	-1.77941	0.0751728	0.122292	-	Pycr2	pyrroline-5-carboxylate reductase family, member 2
ENSMUSG00000026525	48.5614	0.230826	0.323909	0.712627	0.476077	0.567744	-	Opn3	opsin 3
ENSMUSG00000026526	1436.01	-0.112827	0.119105	-0.947293	0.34349	0.435663	-	Fh1	fumarate hydratase 1
ENSMUSG00000026527	116.588	2.62339	0.271586	9.65952	4.4796e-22	1.32289e-20	ENRICHED	Rgs7	regulator of G protein signaling 7
ENSMUSG00000026544	377.127	-1.31118	0.163785	-8.00548	1.18997e-15	1.87967e-14	DEPLETED	Dusp23	dual specificity phosphatase 23
ENSMUSG00000026546	71.3514	1.29325	0.270352	4.78359	1.72196e-06	8.08887e-06	ENRICHED	Cfap45	cilia and flagella associated protein 45
ENSMUSG00000026547	1100.03	-2.07837	0.183353	-11.3354	8.7662e-30	4.94657e-28	DEPLETED	Tagln2	transgelin 2
ENSMUSG00000026553	3989.81	-0.667157	0.180713	-3.6918	0.000222673	0.000704069	depleted	Copa	coatomer protein complex subunit alpha
ENSMUSG00000026554	2280.06	-0.0646146	0.137029	-0.471541	0.637255	0.713425	-	Dcaf8	DDB1 and CUL4 associated factor 8
ENSMUSG00000026556	814.898	0.507831	0.145036	3.50142	0.000462781	0.00136512	enriched	Vangl2	VANGL planar cell polarity 2
ENSMUSG00000026558	1266.86	-0.323619	0.159828	-2.02479	0.0428886	0.0758982	-	Uck2	uridine-cytidine kinase 2
ENSMUSG00000026563	412.759	0.0426229	0.396867	0.107398	0.914473	0.935646	-	Tada1	transcriptional adaptor 1
ENSMUSG00000026564	32.1593	-1.43847	0.365795	-3.93244	8.40863e-05	0.0002891	DEPLETED	Dusp27	dual specificity phosphatase 27 (putative)
ENSMUSG00000026565	727.581	-0.200201	0.149331	-1.34065	0.180034	0.256494	-	Pou2f1	POU domain, class 2, transcription factor 1
ENSMUSG00000026566	1075.71	-0.966055	0.151287	-6.38559	1.70737e-10	1.4714e-09	depleted	Mpzl1	myelin protein zero-like 1
ENSMUSG00000026568	2106.27	0.355008	0.192407	1.84509	0.0650245	0.108132	-	Mpc2	mitochondrial pyruvate carrier 2
ENSMUSG00000026571	351.592	-0.0376064	0.167313	-0.224767	0.822161	0.864591	-	Dcaf6	DDB1 and CUL4 associated factor 6
ENSMUSG00000026575	655.659	0.189138	0.168878	1.11997	0.262727	0.350412	-	Nme7	NME/NM23 family member 7
ENSMUSG00000026576	288.692	1.44769	0.16504	8.77173	1.75935e-18	3.75608e-17	ENRICHED	Atp1b1	ATPase, Na+/K+ transporting, beta 1 polypeptide
ENSMUSG00000026577	596.882	-0.743255	0.161509	-4.60195	4.18556e-06	1.8289e-05	depleted	Blzf1	basic leucine zipper nuclear factor 1
ENSMUSG00000026578	517.821	1.2811	0.141891	9.0287	1.73719e-19	4.03782e-18	ENRICHED	Ccdc181	coiled-coil domain containing 181
ENSMUSG00000026584	190.384	-0.229044	0.184257	-1.24307	0.213842	0.295728	-	Scyl3	SCY1-like 3 (S. cerevisiae)
ENSMUSG00000026585	2600.3	0.286662	0.108124	2.65124	0.00801962	0.0175629	enriched	Kifap3	kinesin-associated protein 3
ENSMUSG00000026586	1977.83	-3.01631	0.285834	-10.5527	4.93617e-26	2.05737e-24	DEPLETED	Prrx1	paired related homeobox 1
ENSMUSG00000026587	172.511	0.769453	0.175548	4.38315	1.16978e-05	4.71382e-05	enriched	Astn1	astrotactin 1
ENSMUSG00000026589	96.2093	-1.11856	0.359961	-3.10745	0.00188712	0.00484636	DEPLETED	Sec16b	SEC16 homolog B (S. cerevisiae)
ENSMUSG00000026594	2259	0.775141	0.125485	6.17714	6.52729e-10	5.17527e-09	enriched	Ralgps2	Ral GEF with PH domain and SH3 binding motif 2
ENSMUSG00000026596	609.651	-0.0955512	0.1938	-0.49304	0.621984	0.700219	-	Abl2	v-abl Abelson murine leukemia viral oncogene 2 (arg, Abelson-related gene)
ENSMUSG00000026600	469.023	-1.59345	0.259173	-6.14822	7.8359e-10	6.13852e-09	DEPLETED	Soat1	sterol O-acyltransferase 1
ENSMUSG00000026601	161.412	-0.379633	0.963742	-0.393915	0.693644	0.761385	-	Axdnd1	axonemal dynein light chain domain containing 1
ENSMUSG00000026603	283.747	-0.0685519	0.211172	-0.324626	0.745464	0.802717	-	Smyd2	SET and MYND domain containing 2
ENSMUSG00000026604	582.785	-1.30957	0.241007	-5.43376	5.51802e-08	3.34861e-07	DEPLETED	Ptpn14	protein tyrosine phosphatase, non-receptor type 14
ENSMUSG00000026605	2310.2	-0.156952	0.363455	-0.431833	0.665863	0.737373	-	Cenpf	centromere protein F
ENSMUSG00000026608	1096.74	0.371775	0.200955	1.85004	0.0643078	0.107073	-	Kctd3	potassium channel tetramerisation domain containing 3
ENSMUSG00000026609	19.6014	0.82506	0.474253	1.7397	0.081911	0.131573	-	Ush2a	usherin
ENSMUSG00000026610	1204.85	2.19307	0.165825	13.2252	6.27981e-40	7.52715e-38	ENRICHED	Esrrg	estrogen-related receptor gamma
ENSMUSG00000026614	28.3344	-2.16579	0.501531	-4.31837	1.57189e-05	6.1794e-05	DEPLETED	Slc30a10	solute carrier family 30, member 10
ENSMUSG00000026615	4161.58	-0.808667	0.149323	-5.41555	6.10994e-08	3.66177e-07	depleted	Eprs	glutamyl-prolyl-tRNA synthetase
ENSMUSG00000026617	827.229	0.477741	0.182052	2.6242	0.00868517	0.0188583	enriched	Bpnt1	bisphosphate 3'-nucleotidase 1
ENSMUSG00000026618	185.875	-0.709747	0.223733	-3.17229	0.00151241	0.00397365	depleted	Iars2	isoleucine-tRNA synthetase 2, mitochondrial
ENSMUSG00000026620	891.009	0.992779	0.183065	5.42309	5.8577e-08	3.53253e-07	enriched	Mark1	MAP/microtubule affinity regulating kinase 1
ENSMUSG00000026622	323.273	0.35532	0.205257	1.7311	0.0834346	0.133653	-	Nek2	NIMA (never in mitosis gene a)-related expressed kinase 2
ENSMUSG00000026623	1026.58	-0.408553	0.195344	-2.09145	0.0364878	0.0659845	-	Lpgat1	lysophosphatidylglycerol acyltransferase 1
ENSMUSG00000026626	569.035	-0.871605	0.181848	-4.79304	1.64274e-06	7.74053e-06	depleted	Ppp2r5a	protein phosphatase 2, regulatory subunit B', alpha
ENSMUSG00000026627	192.905	0.0828578	0.235601	0.351686	0.725073	0.785836	-	Tmem206	transmembrane protein 206
ENSMUSG00000026628	22.3221	-0.821087	0.510041	-1.60985	0.107431	0.165952	-	Atf3	activating transcription factor 3
ENSMUSG00000026630	54.2873	-2.16315	0.326568	-6.62389	3.49878e-11	3.32456e-10	DEPLETED	Batf3	basic leucine zipper transcription factor, ATF-like 3
ENSMUSG00000026632	228.436	0.0775135	0.147843	0.524295	0.600074	0.681198	-	Tatdn3	TatD DNase domain containing 3
ENSMUSG00000026634	1474.99	0.107868	0.102934	1.04793	0.294672	0.384982	-	Angel2	angel homolog 2
ENSMUSG00000026637	32.0514	-2.17597	0.436379	-4.98642	6.15092e-07	3.10663e-06	DEPLETED	NA	NA
ENSMUSG00000026638	729.441	1.09179	0.125113	8.72639	2.62933e-18	5.52973e-17	ENRICHED	Irf6	interferon regulatory factor 6
ENSMUSG00000026640	252.714	-0.737815	0.20207	-3.65128	0.000260932	0.000811882	depleted	Plxna2	plexin A2
ENSMUSG00000026641	2984.37	0.452209	0.129111	3.50249	0.000460933	0.00136054	enriched	Usf1	upstream transcription factor 1
ENSMUSG00000026643	6002.91	0.439464	0.24172	1.81807	0.0690535	0.113944	-	Nmt2	N-myristoyltransferase 2
ENSMUSG00000026644	306.713	2.90781	0.252066	11.5359	8.70003e-31	5.35402e-29	ENRICHED	Acbd7	acyl-Coenzyme A binding domain containing 7
ENSMUSG00000026646	238.208	0.166018	0.189592	0.875656	0.381217	0.474784	-	Suv39h2	suppressor of variegation 3-9 2
ENSMUSG00000026648	140.858	0.265951	0.225907	1.17726	0.239092	0.324114	-	Dclre1c	DNA cross-link repair 1C
ENSMUSG00000026649	155.339	0.88881	0.26736	3.3244	0.000886093	0.00245358	enriched	Cfap126	cilia and flagella associated protein 126
ENSMUSG00000026655	1042.99	0.397212	0.145604	2.72803	0.00637137	0.0143157	enriched	Fam107b	family with sequence similarity 107, member B
ENSMUSG00000026657	1763.64	0.756093	0.15078	5.01456	5.3156e-07	2.71087e-06	enriched	Frmd4a	FERM domain containing 4A
ENSMUSG00000026659	382.094	-0.158185	0.134775	-1.1737	0.240515	0.325714	-	Dusp12	dual specificity phosphatase 12
ENSMUSG00000026662	2312.03	-0.0889437	0.111973	-0.794332	0.427002	0.520249	-	Sephs1	selenophosphate synthetase 1
ENSMUSG00000026663	295.098	-0.326988	0.154759	-2.11288	0.0346106	0.0629875	-	Atf6	activating transcription factor 6
ENSMUSG00000026664	1524.8	-0.24842	0.119164	-2.08469	0.0370979	0.0669426	-	Phyh	phytanoyl-CoA hydroxylase
ENSMUSG00000026667	1177.74	0.342159	0.216669	1.57918	0.114295	0.175149	-	Uhmk1	U2AF homology motif (UHM) kinase 1
ENSMUSG00000026668	21.2731	-2.56701	0.408659	-6.28156	3.35187e-10	2.78775e-09	DEPLETED	Ucma	upper zone of growth plate and cartilage matrix associated
ENSMUSG00000026669	225.827	-0.704533	0.16461	-4.28002	1.8688e-05	7.26409e-05	depleted	Mcm10	minichromosome maintenance 10 replication initiation factor
ENSMUSG00000026670	981.666	-0.266087	0.106488	-2.49876	0.0124627	0.0259631	depleted	Uap1	UDP-N-acetylglucosamine pyrophosphorylase 1
ENSMUSG00000026672	91.4069	-1.11275	0.232884	-4.77811	1.76953e-06	8.29962e-06	DEPLETED	Optn	optineurin
ENSMUSG00000026674	626.534	-2.47842	0.42003	-5.90059	3.62214e-09	2.58067e-08	DEPLETED	Ddr2	discoidin domain receptor family, member 2
ENSMUSG00000026675	366.65	-0.329571	0.161087	-2.04592	0.0407643	0.0726507	-	Hsd17b7	hydroxysteroid (17-beta) dehydrogenase 7
ENSMUSG00000026678	357.999	-2.6629	0.263472	-10.1069	5.14624e-24	1.76736e-22	DEPLETED	Rgs5	regulator of G-protein signaling 5
ENSMUSG00000026679	57.0701	1.80219	0.262846	6.85646	7.05887e-12	7.26038e-11	ENRICHED	Enkur	enkurin, TRPC channel interacting protein
ENSMUSG00000026683	605.227	-0.482184	0.146549	-3.29026	0.00100096	0.0027398	depleted	Nuf2	NUF2, NDC80 kinetochore complex component
ENSMUSG00000026686	566.256	-0.895275	0.190095	-4.70962	2.48184e-06	1.13052e-05	depleted	Lmx1a	LIM homeobox transcription factor 1 alpha
ENSMUSG00000026687	1075.5	-0.819847	0.117768	-6.96154	3.36572e-12	3.61593e-11	depleted	Aldh9a1	aldehyde dehydrogenase 9, subfamily A1
ENSMUSG00000026688	5415.73	2.43693	0.224819	10.8395	2.23728e-27	1.04401e-25	ENRICHED	Mgst3	microsomal glutathione S-transferase 3
ENSMUSG00000026694	433.307	-0.613167	0.148074	-4.14096	3.45861e-05	0.000128188	depleted	Mettl13	methyltransferase like 13
ENSMUSG00000026696	1915.72	-0.150725	0.132356	-1.13879	0.254792	0.341467	-	Vamp4	vesicle-associated membrane protein 4
ENSMUSG00000026698	530.337	-0.571347	0.184681	-3.09369	0.00197685	0.00504852	depleted	Pigc	phosphatidylinositol glycan anchor biosynthesis, class C
ENSMUSG00000026701	13950.9	0.836154	0.146193	5.71953	1.06821e-08	7.16266e-08	enriched	Prdx6	peroxiredoxin 6
ENSMUSG00000026705	405.063	-0.365383	0.148285	-2.46406	0.0137373	0.0282684	depleted	Klhl20	kelch-like 20
ENSMUSG00000026707	223.309	0.0488309	0.179071	0.27269	0.785092	0.834606	-	Nsun6	NOL1/NOP2/Sun domain family member 6
ENSMUSG00000026708	564.769	-0.243013	0.163753	-1.48403	0.137802	0.204777	-	Cenpl	centromere protein L
ENSMUSG00000026709	302.186	0.0468236	0.198598	0.23577	0.813611	0.856976	-	Dars2	aspartyl-tRNA synthetase 2 (mitochondrial)
ENSMUSG00000026712	35.4011	-2.19227	0.515488	-4.2528	2.11116e-05	8.14059e-05	DEPLETED	Mrc1	mannose receptor, C type 1
ENSMUSG00000026718	1033.39	0.215814	0.127927	1.68701	0.0916015	0.144967	-	Stam	signal transducing adaptor molecule (SH3 domain and ITAM motif) 1
ENSMUSG00000026721	1580.4	1.44863	0.140439	10.315	6.02776e-25	2.28868e-23	ENRICHED	Rabgap1l	RAB GTPase activating protein 1-like
ENSMUSG00000026723	236.093	-0.0590235	0.154418	-0.382232	0.702289	0.768316	-	Trdmt1	tRNA aspartic acid methyltransferase 1
ENSMUSG00000026727	1677.88	-0.797571	0.120912	-6.59629	4.21572e-11	3.93846e-10	depleted	Rsu1	Ras suppressor protein 1
ENSMUSG00000026728	14808.6	0.139866	0.101975	1.37157	0.170196	0.24486	-	Vim	vimentin
ENSMUSG00000026730	501.237	0.0267921	0.169811	0.157776	0.874633	0.905817	-	Pter	phosphotriesterase related
ENSMUSG00000026737	363.104	0.660572	0.17012	3.88297	0.000103189	0.000347928	enriched	Pip4k2a	phosphatidylinositol-5-phosphate 4-kinase, type II, alpha
ENSMUSG00000026739	1224.03	0.834623	0.147107	5.67359	1.39833e-08	9.23442e-08	enriched	Bmi1	Bmi1 polycomb ring finger oncogene
ENSMUSG00000026740	250.296	-1.43527	0.231432	-6.20166	5.58698e-10	4.47031e-09	DEPLETED	Dnajc1	DnaJ heat shock protein family (Hsp40) member C1
ENSMUSG00000026743	1386.4	0.574656	0.125703	4.57153	4.84169e-06	2.09415e-05	enriched	Mllt10	myeloid/lymphoid or mixed-lineage leukemia; translocated to, 10
ENSMUSG00000026748	386.222	-0.89985	0.19006	-4.73456	2.19527e-06	1.009e-05	depleted	Plxdc2	plexin domain containing 2
ENSMUSG00000026749	940.358	-1.32756	0.198745	-6.67972	2.39398e-11	2.31924e-10	DEPLETED	Nek6	NIMA (never in mitosis gene a)-related expressed kinase 6
ENSMUSG00000026750	3895.91	0.650688	0.139334	4.66999	3.0122e-06	1.34997e-05	enriched	Psmb7	proteasome (prosome, macropain) subunit, beta type 7
ENSMUSG00000026753	1975.15	-0.222563	0.121451	-1.83254	0.0668717	0.110822	-	Ppp6c	protein phosphatase 6, catalytic subunit
ENSMUSG00000026754	617.209	-0.0882433	0.135812	-0.649744	0.515858	0.606003	-	Golga1	golgi autoantigen, golgin subfamily a, 1
ENSMUSG00000026755	2803.77	0.440147	0.107292	4.10231	4.0904e-05	0.000149613	enriched	Arpc5l	actin related protein 2/3 complex, subunit 5-like
ENSMUSG00000026761	974.399	0.0245421	0.165828	0.147997	0.882345	0.911521	-	Orc4	origin recognition complex, subunit 4
ENSMUSG00000026764	1612.19	1.96648	0.203498	9.66341	4.31262e-22	1.27563e-20	ENRICHED	Kif5c	kinesin family member 5C
ENSMUSG00000026765	294.933	1.31682	0.181842	7.24156	4.43539e-13	5.28529e-12	ENRICHED	Lypd6b	LY6/PLAUR domain containing 6B
ENSMUSG00000026766	2242.05	0.244222	0.095428	2.55923	0.0104906	0.0222618	enriched	Mmadhc	methylmalonic aciduria (cobalamin deficiency) cblD type, with homocystinuria
ENSMUSG00000026767	1855.03	1.52624	0.114524	13.3268	1.61682e-40	2.00343e-38	ENRICHED	Mindy3	MINDY lysine 48 deubiquitinase 3
ENSMUSG00000026768	368.732	0.658744	0.155855	4.22665	2.37194e-05	9.05106e-05	enriched	Itga8	integrin alpha 8
ENSMUSG00000026771	2196.34	-0.0403557	0.147617	-0.273381	0.784561	0.834139	-	Spopl	speckle-type POZ protein-like
ENSMUSG00000026773	254.973	0.156928	0.143264	1.09537	0.273353	0.362081	-	Pfkfb3	6-phosphofructo-2-kinase/fructose-2,6-biphosphatase 3
ENSMUSG00000026775	2529.8	-0.4662	0.200566	-2.32442	0.0201032	0.0393125	depleted	Yme1l1	YME1-like 1 (S. cerevisiae)
ENSMUSG00000026778	390.022	2.47052	0.183632	13.4536	2.93097e-41	3.81213e-39	ENRICHED	Prkcq	protein kinase C, theta
ENSMUSG00000026779	155.555	-0.78638	0.185164	-4.24693	2.1672e-05	8.33564e-05	depleted	Mastl	microtubule associated serine/threonine kinase-like
ENSMUSG00000026781	850.355	0.278419	0.113017	2.46352	0.013758	0.0283014	enriched	Acbd5	acyl-Coenzyme A binding domain containing 5
ENSMUSG00000026782	1561.46	0.637908	0.138528	4.60489	4.12686e-06	1.80583e-05	enriched	Abi2	abl-interactor 2
ENSMUSG00000026784	187.489	0.533698	0.210684	2.53317	0.0113037	0.0238001	enriched	Pdss1	prenyl (solanesyl) diphosphate synthase, subunit 1
ENSMUSG00000026785	72.808	-0.69011	0.286128	-2.41189	0.0158702	0.0320992	depleted	Pkn3	protein kinase N3
ENSMUSG00000026788	581.553	0.168749	0.155351	1.08624	0.277372	0.366505	-	Zbtb43	zinc finger and BTB domain containing 43
ENSMUSG00000026790	1004.32	-0.165617	0.154621	-1.07111	0.28412	0.373966	-	Odf2	outer dense fiber of sperm tails 2
ENSMUSG00000026791	106.425	-0.232522	0.221713	-1.04875	0.294292	0.38465	-	Slc2a8	solute carrier family 2, (facilitated glucose transporter), member 8
ENSMUSG00000026792	285.112	0.24375	0.155673	1.56578	0.1174	0.178939	-	Lrsam1	leucine rich repeat and sterile alpha motif containing 1
ENSMUSG00000026796	1084.26	-1.7015	0.147696	-11.5203	1.04291e-30	6.35415e-29	DEPLETED	Fam129b	family with sequence similarity 129, member B
ENSMUSG00000026797	1459.34	1.03147	0.153668	6.7123	1.91576e-11	1.87077e-10	ENRICHED	Stxbp1	syntaxin binding protein 1
ENSMUSG00000026798	968.493	0.67696	0.142495	4.75075	2.02659e-06	9.38291e-06	enriched	Coq4	coenzyme Q4
ENSMUSG00000026799	1080.03	0.73715	0.144595	5.09803	3.43198e-07	1.8086e-06	enriched	Med27	mediator complex subunit 27
ENSMUSG00000026803	482.797	-0.383809	0.13917	-2.75785	0.00581833	0.0132188	depleted	Ttf1	transcription termination factor, RNA polymerase I
ENSMUSG00000026806	217.354	-0.31719	0.191791	-1.65383	0.0981627	0.153575	-	Ddx31	DEAD/H (Asp-Glu-Ala-Asp/His) box polypeptide 31
ENSMUSG00000026807	55.3268	1.70639	0.305358	5.58817	2.29479e-08	1.46942e-07	ENRICHED	Ak8	adenylate kinase 8
ENSMUSG00000026809	44.0389	0.0471459	0.289415	0.162901	0.870596	0.902979	-	Spaca9	sperm acrosome associated 9
ENSMUSG00000026810	2492.38	0.416187	0.170842	2.4361	0.0148466	0.0302963	enriched	Dpm2	dolichol-phosphate (beta-D) mannosyltransferase 2
ENSMUSG00000026811	218.359	-2.03754	0.290383	-7.01673	2.27127e-12	2.47639e-11	DEPLETED	St6galnac6	ST6 (alpha-N-acetyl-neuraminyl-2,3-beta-galactosyl-1,3)-N-acetylgalactosaminide alpha-2,6-sialyltransferase 6
ENSMUSG00000026812	307.316	-0.111814	0.201343	-0.555339	0.578663	0.662304	-	Tsc1	tuberous sclerosis 1
ENSMUSG00000026814	140.151	-2.69875	0.312946	-8.62369	6.48304e-18	1.31228e-16	DEPLETED	Eng	endoglin
ENSMUSG00000026816	857.306	-0.400954	0.11622	-3.44996	0.00056067	0.00162307	depleted	Gtf3c5	general transcription factor IIIC, polypeptide 5
ENSMUSG00000026817	824.452	1.56089	0.166708	9.36302	7.74907e-21	2.03888e-19	ENRICHED	Ak1	adenylate kinase 1
ENSMUSG00000026819	352.044	0.141579	0.187899	0.753487	0.451158	0.543505	-	Slc25a25	solute carrier family 25 (mitochondrial carrier, phosphate carrier), member 25
ENSMUSG00000026820	296.566	0.6484	0.196758	3.29541	0.000982767	0.00269523	enriched	Ptges2	prostaglandin E synthase 2
ENSMUSG00000026821	1366.08	0.593852	0.215401	2.75696	0.00583422	0.01325	enriched	Ralgds	ral guanine nucleotide dissociation stimulator
ENSMUSG00000026825	564.487	-0.869734	0.19087	-4.55668	5.19677e-06	2.22984e-05	depleted	Dnm1	dynamin 1
ENSMUSG00000026826	214.101	-0.793409	0.240838	-3.29436	0.000986452	0.00270493	depleted	Nr4a2	nuclear receptor subfamily 4, group A, member 2
ENSMUSG00000026827	697.481	-1.02242	0.169711	-6.02447	1.6966e-09	1.26686e-08	DEPLETED	Gpd2	glycerol phosphate dehydrogenase 2, mitochondrial
ENSMUSG00000026828	46.0822	-1.77378	0.640269	-2.77037	0.00559927	0.0127702	DEPLETED	Galnt5	polypeptide N-acetylgalactosaminyltransferase 5
ENSMUSG00000026831	22.7938	4.19789	0.714354	5.87648	4.19085e-09	2.956e-08	ENRICHED	1700007K13Rik	RIKEN cDNA 1700007K13 gene
ENSMUSG00000026833	1012.23	1.06206	0.235816	4.50378	6.67545e-06	2.81234e-05	ENRICHED	Olfm1	olfactomedin 1
ENSMUSG00000026836	202.509	-0.861072	0.210328	-4.09394	4.24095e-05	0.000154499	depleted	Acvr1	activin A receptor, type 1
ENSMUSG00000026837	456.666	-1.56472	0.551302	-2.83823	0.00453647	0.0106251	DEPLETED	Col5a1	collagen, type V, alpha 1
ENSMUSG00000026839	79.2272	-0.295495	0.28866	-1.02368	0.305986	0.397555	-	Upp2	uridine phosphorylase 2
ENSMUSG00000026842	1721.82	-0.194744	0.127591	-1.52632	0.126931	0.191084	-	Abl1	c-abl oncogene 1, non-receptor tyrosine kinase
ENSMUSG00000026843	1492.96	-0.404	0.214446	-1.88393	0.059575	0.100381	-	Fubp3	far upstream element (FUSE) binding protein 3
ENSMUSG00000026848	529.32	-1.06617	0.112431	-9.4829	2.4731e-21	6.71914e-20	DEPLETED	Tor1b	torsin family 1, member B
ENSMUSG00000026849	934.899	0.304167	0.141756	2.14571	0.0318962	0.0587058	-	Tor1a	torsin family 1, member A (torsin A)
ENSMUSG00000026851	3207.91	0.841578	0.119526	7.04095	1.90927e-12	2.10295e-11	enriched	BC005624	cDNA sequence BC005624
ENSMUSG00000026853	416.652	-0.820177	0.191616	-4.28033	1.86618e-05	7.25695e-05	depleted	Crat	carnitine acetyltransferase
ENSMUSG00000026854	445.664	0.588328	0.18859	3.11961	0.00181091	0.00467751	enriched	Usp20	ubiquitin specific peptidase 20
ENSMUSG00000026856	344.563	0.335477	0.15167	2.21188	0.026975	0.0507795	-	Dolpp1	dolichyl pyrophosphate phosphatase 1
ENSMUSG00000026857	3407.48	0.840402	0.137973	6.09105	1.12173e-09	8.59289e-09	enriched	Ntmt1	N-terminal Xaa-Pro-Lys N-methyltransferase 1
ENSMUSG00000026858	333.492	-0.09365	0.190468	-0.491684	0.622942	0.700997	-	Miga2	mitoguardin 2
ENSMUSG00000026860	1954.55	0.50472	0.147565	3.42031	0.000625487	0.00179428	enriched	Sh3glb2	SH3-domain GRB2-like endophilin B2
ENSMUSG00000026864	6934.96	-0.739521	0.191637	-3.85896	0.00011387	0.000380374	depleted	Hspa5	heat shock protein 5
ENSMUSG00000026867	1747.17	-0.406278	0.165567	-2.45386	0.0141334	0.0289989	depleted	Gapvd1	GTPase activating protein and VPS9 domains 1
ENSMUSG00000026869	2070.05	0.301434	0.292461	1.03068	0.302691	0.393832	-	Psmd5	proteasome (prosome, macropain) 26S subunit, non-ATPase, 5
ENSMUSG00000026872	603.87	-0.271202	0.185176	-1.46457	0.143039	0.211225	-	Zeb2	zinc finger E-box binding homeobox 2
ENSMUSG00000026873	107.076	-1.76871	0.310328	-5.6995	1.20161e-08	8.01028e-08	DEPLETED	Phf19	PHD finger protein 19
ENSMUSG00000026875	75.7558	-2.20598	0.25077	-8.79681	1.40756e-18	3.03686e-17	DEPLETED	Traf1	TNF receptor-associated factor 1
ENSMUSG00000026878	6003.29	0.187583	0.136089	1.37839	0.168084	0.242258	-	Rab14	RAB14, member RAS oncogene family
ENSMUSG00000026879	3903.79	0.551298	0.151772	3.6324	0.000280796	0.000868969	enriched	Gsn	gelsolin
ENSMUSG00000026880	103.316	-0.953493	0.283921	-3.3583	0.000784228	0.00219975	depleted	Stom	stomatin
ENSMUSG00000026883	881.04	0.0662857	0.198392	0.334115	0.738292	0.796819	-	Dab2ip	disabled 2 interacting protein
ENSMUSG00000026885	58.6014	1.32296	0.316197	4.18398	2.86445e-05	0.0001078	ENRICHED	Ttll11	tubulin tyrosine ligase-like family, member 11
ENSMUSG00000026887	1230.38	0.396103	0.113859	3.47888	0.00050351	0.0014753	enriched	Mrrf	mitochondrial ribosome recycling factor
ENSMUSG00000026888	635.391	1.22057	0.179851	6.78659	1.14814e-11	1.15248e-10	ENRICHED	Grb14	growth factor receptor bound protein 14
ENSMUSG00000026889	3316.11	0.590701	0.152168	3.88191	0.00010364	0.000349194	enriched	Rbm18	RNA binding motif protein 18
ENSMUSG00000026890	75.4474	0.374706	0.242914	1.54254	0.122941	0.185872	-	Lhx6	LIM homeobox protein 6
ENSMUSG00000026893	92.139	0.465168	0.236876	1.96376	0.0495579	0.0856994	-	Gca	grancalcin
ENSMUSG00000026894	27.6312	1.47069	0.34191	4.30139	1.69726e-05	6.6452e-05	ENRICHED	Morn5	MORN repeat containing 5
ENSMUSG00000026895	6546.41	0.743187	0.120243	6.18071	6.38149e-10	5.06844e-09	enriched	Ndufa8	NADH dehydrogenase (ubiquinone) 1 alpha subcomplex, 8
ENSMUSG00000026896	16.8106	-1.8629	0.496525	-3.75187	0.000175519	0.000567498	DEPLETED	Ifih1	interferon induced with helicase C domain 1
ENSMUSG00000026914	4178.9	0.282783	0.126511	2.23524	0.0254014	0.0481733	enriched	Psmd14	proteasome (prosome, macropain) 26S subunit, non-ATPase, 14
ENSMUSG00000026915	3683.31	0.53263	0.13117	4.0606	4.89469e-05	0.000176422	enriched	Strbp	spermatid perinuclear RNA binding protein
ENSMUSG00000026917	1379.62	0.126853	0.124324	1.02034	0.307568	0.399214	-	Wdr5	WD repeat domain 5
ENSMUSG00000026918	9300.55	0.245585	0.123958	1.9812	0.0475689	0.0828694	-	Brd3	bromodomain containing 3
ENSMUSG00000026921	432.583	-2.11047	0.193585	-10.902	1.12696e-27	5.35425e-26	DEPLETED	Egfl7	EGF-like domain 7
ENSMUSG00000026922	146.988	-1.10186	0.196721	-5.60116	2.12928e-08	1.36965e-07	DEPLETED	Agpat2	1-acylglycerol-3-phosphate O-acyltransferase 2 (lysophosphatidic acid acyltransferase, beta)
ENSMUSG00000026923	278.073	-0.189521	0.211016	-0.898136	0.369113	0.462216	-	Notch1	notch 1
ENSMUSG00000026924	950.768	-1.06888	0.168675	-6.33694	2.3438e-10	1.98169e-09	DEPLETED	Sec16a	SEC16 homolog A, endoplasmic reticulum export factor
ENSMUSG00000026925	316.55	-0.112729	0.150953	-0.746782	0.455195	0.547399	-	Inpp5e	inositol polyphosphate-5-phosphatase E
ENSMUSG00000026926	1076.03	-0.414356	0.18333	-2.26017	0.0238109	0.0455431	depleted	Pmpca	peptidase (mitochondrial processing) alpha
ENSMUSG00000026927	859.494	0.231145	0.239252	0.966113	0.333987	0.425672	-	Sdccag3	serologically defined colon cancer antigen 3
ENSMUSG00000026930	642.494	-0.853703	0.136339	-6.26164	3.80957e-10	3.1456e-09	depleted	Gpsm1	G-protein signalling modulator 1 (AGS3-like, C. elegans)
ENSMUSG00000026932	846.356	0.0608149	0.166128	0.366073	0.71431	0.777802	-	Nacc2	nucleus accumbens associated 2, BEN and BTB (POZ) domain containing
ENSMUSG00000026933	1398.82	0.423563	0.180576	2.34562	0.0189957	0.0374583	enriched	Camsap1	calmodulin regulated spectrin-associated protein 1
ENSMUSG00000026934	39.7963	3.25828	0.515774	6.31727	2.66218e-10	2.23747e-09	ENRICHED	Lhx3	LIM homeobox protein 3
ENSMUSG00000026939	670.253	0.428227	0.164524	2.60282	0.00924599	0.0199274	enriched	Tmem141	transmembrane protein 141
ENSMUSG00000026941	36.639	-0.398826	0.289799	-1.37621	0.168756	0.243016	-	Mamdc4	MAM domain containing 4
ENSMUSG00000026942	899.709	-0.305258	0.143615	-2.12553	0.0335426	0.0613359	-	Traf2	TNF receptor-associated factor 2
ENSMUSG00000026944	119.851	-0.654923	0.211874	-3.0911	0.00199415	0.00508986	depleted	Abca2	ATP-binding cassette, sub-family A (ABC1), member 2
ENSMUSG00000026946	169.967	-1.51758	0.237358	-6.39362	1.62004e-10	1.39811e-09	DEPLETED	Nmi	N-myc (and STAT) interactor
ENSMUSG00000026955	183.713	0.41349	0.199522	2.0724	0.0382278	0.0686708	-	Sapcd2	suppressor APC domain containing 2
ENSMUSG00000026956	64.8115	-2.49225	0.274117	-9.09192	9.73043e-20	2.32959e-18	DEPLETED	Uap1l1	UDP-N-acteylglucosamine pyrophosphorylase 1-like 1
ENSMUSG00000026958	138.229	-0.119175	0.197257	-0.60416	0.545738	0.632995	-	Dpp7	dipeptidylpeptidase 7
ENSMUSG00000026959	164.389	-0.208557	0.737381	-0.282835	0.777304	0.828344	-	Grin1	glutamate receptor, ionotropic, NMDA1 (zeta 1)
ENSMUSG00000026960	550.76	-0.284361	0.158625	-1.79266	0.073027	0.119405	-	Arl6ip6	ADP-ribosylation factor-like 6 interacting protein 6
ENSMUSG00000026965	1699.91	-0.605054	0.157176	-3.84952	0.000118349	0.000394117	depleted	Anapc2	anaphase promoting complex subunit 2
ENSMUSG00000026966	3958.18	0.610943	0.180989	3.37558	0.0007366	0.00207568	enriched	Ssna1	SS nuclear autoantigen 1
ENSMUSG00000026970	2427.78	-0.433627	0.17327	-2.5026	0.0123284	0.0257213	depleted	Rbms1	RNA binding motif, single stranded interacting protein 1
ENSMUSG00000026971	85.9151	1.94241	0.255618	7.5989	2.98666e-14	4.00675e-13	ENRICHED	Itgb6	integrin beta 6
ENSMUSG00000026972	931.547	1.3367	0.142982	9.34871	8.87264e-21	2.33117e-19	ENRICHED	Arrdc1	arrestin domain containing 1
ENSMUSG00000026974	622.897	0.50382	0.2087	2.41408	0.0157749	0.0319337	enriched	Zmynd19	zinc finger, MYND domain containing 19
ENSMUSG00000026975	945.079	0.413011	0.1361	3.03462	0.00240841	0.00602562	enriched	Dph7	diphthamine biosynethesis 7
ENSMUSG00000026977	1426.29	-0.0226329	0.125275	-0.180665	0.85663	0.891637	-	March7	membrane-associated ring finger (C3HC4) 7
ENSMUSG00000026979	19.7907	-1.34312	0.475913	-2.82219	0.00476962	0.0111091	DEPLETED	Psd4	pleckstrin and Sec7 domain containing 4
ENSMUSG00000026980	53.1886	0.0565772	0.282664	0.200157	0.841357	0.880186	-	Ly75	lymphocyte antigen 75
ENSMUSG00000026987	1922.99	0.18925	0.134745	1.40451	0.160168	0.232419	-	Baz2b	bromodomain adjacent to zinc finger domain, 2B
ENSMUSG00000026988	663.79	0.551536	0.122093	4.51734	6.26209e-06	2.6521e-05	enriched	Wdsub1	WD repeat, SAM and U-box domain containing 1
ENSMUSG00000026989	163.301	-0.273487	0.293224	-0.932688	0.350981	0.443759	-	Dapl1	death associated protein-like 1
ENSMUSG00000026991	3511.1	0.609445	0.168737	3.6118	0.000304073	0.000933288	enriched	Pkp4	plakophilin 4
ENSMUSG00000026994	50.8509	0.110314	0.324965	0.339465	0.734259	0.793354	-	Galnt3	polypeptide N-acetylgalactosaminyltransferase 3
ENSMUSG00000026999	995.583	0.158145	0.14154	1.11731	0.26386	0.35159	-	Nup35	nucleoporin 35
ENSMUSG00000027001	653.786	0.0918054	0.146227	0.627827	0.530117	0.619614	-	Dusp19	dual specificity phosphatase 19
ENSMUSG00000027002	2076.16	0.0454938	0.133196	0.341556	0.732685	0.792165	-	Nckap1	NCK-associated protein 1
ENSMUSG00000027004	150.116	-1.1853	0.202918	-5.84131	5.17916e-09	3.60185e-08	DEPLETED	Frzb	frizzled-related protein
ENSMUSG00000027006	954.043	-0.581344	0.150951	-3.85122	0.000117532	0.000391537	depleted	Dnajc10	DnaJ heat shock protein family (Hsp40) member C10
ENSMUSG00000027007	241.401	-0.313275	0.166961	-1.87634	0.0606091	0.101852	-	Ssfa2	sperm specific antigen 2
ENSMUSG00000027009	112.559	-0.329782	0.207943	-1.58592	0.112757	0.173157	-	Itga4	integrin alpha 4
ENSMUSG00000027010	980.593	0.576769	0.121685	4.73985	2.13879e-06	9.86003e-06	enriched	Slc25a12	solute carrier family 25 (mitochondrial carrier, Aralar), member 12
ENSMUSG00000027011	7666.7	0.991267	0.10394	9.53688	1.472e-21	4.12137e-20	enriched	Ube2e3	ubiquitin-conjugating enzyme E2E 3
ENSMUSG00000027012	5078.3	0.508952	0.0940533	5.41131	6.25638e-08	3.74586e-07	enriched	Dync1i2	dynein cytoplasmic 1 intermediate chain 2
ENSMUSG00000027014	542.908	-0.124328	0.137517	-0.904091	0.365947	0.458879	-	Cwc22	CWC22 spliceosome-associated protein
ENSMUSG00000027015	261.291	-0.026318	0.288712	-0.0911567	0.927368	0.945569	-	Cybrd1	cytochrome b reductase 1
ENSMUSG00000027016	393.555	-1.23527	0.163587	-7.55112	4.31517e-14	5.69323e-13	DEPLETED	Zfp385b	zinc finger protein 385B
ENSMUSG00000027018	1752.23	-0.0444699	0.156158	-0.284775	0.775816	0.827191	-	Hat1	histone aminotransferase 1
ENSMUSG00000027030	2313.53	-0.225544	0.143058	-1.57659	0.114891	0.175919	-	Stk39	serine/threonine kinase 39
ENSMUSG00000027035	438.631	-0.1011	0.165885	-0.609456	0.542222	0.630073	-	Cers6	ceramide synthase 6
ENSMUSG00000027067	5527.54	-0.256552	0.106519	-2.40851	0.016018	0.0323696	depleted	Ssrp1	structure specific recognition protein 1
ENSMUSG00000027070	110.541	-1.25987	0.615991	-2.04527	0.0408278	0.0727568	-	Lrp2	low density lipoprotein receptor-related protein 2
ENSMUSG00000027071	728.679	2.49621	0.184697	13.5152	1.27279e-41	1.70377e-39	ENRICHED	P2rx3	purinergic receptor P2X, ligand-gated ion channel, 3
ENSMUSG00000027074	246.837	-2.32039	0.261755	-8.86477	7.66619e-19	1.69182e-17	DEPLETED	Slc43a3	solute carrier family 43, member 3
ENSMUSG00000027075	326.337	-0.559466	0.169657	-3.29762	0.000975075	0.00267813	depleted	Slc43a1	solute carrier family 43, member 1
ENSMUSG00000027076	1545.09	0.782604	0.201686	3.88032	0.000104321	0.000351229	enriched	Timm10	translocase of inner mitochondrial membrane 10
ENSMUSG00000027078	515.484	-1.21209	0.197222	-6.1458	7.95605e-10	6.22466e-09	DEPLETED	Ube2l6	ubiquitin-conjugating enzyme E2L 6
ENSMUSG00000027079	554.897	0.286185	0.142389	2.00989	0.0444432	0.0782342	-	Clp1	CLP1, cleavage and polyadenylation factor I subunit
ENSMUSG00000027080	1843.13	1.0908	0.0959029	11.374	5.63678e-30	3.2304e-28	ENRICHED	Med19	mediator complex subunit 19
ENSMUSG00000027082	116.097	-2.2197	0.283597	-7.82693	4.99927e-15	7.37583e-14	DEPLETED	Tfpi	tissue factor pathway inhibitor
ENSMUSG00000027086	233.089	-0.0448469	0.203014	-0.220905	0.825166	0.867254	-	Fastkd1	FAST kinase domains 1
ENSMUSG00000027087	246.238	-1.53784	0.274052	-5.61147	2.00618e-08	1.29821e-07	DEPLETED	Itgav	integrin alpha V
ENSMUSG00000027088	783.587	0.782248	0.174345	4.48679	7.23048e-06	3.02532e-05	enriched	Phospho2	phosphatase, orphan 2
ENSMUSG00000027091	4023.28	0.24796	0.102507	2.41897	0.0155646	0.0315472	enriched	Zc3h15	zinc finger CCCH-type containing 15
ENSMUSG00000027099	1164.99	0.802923	0.182743	4.39372	1.11426e-05	4.51292e-05	enriched	Mtx2	metaxin 2
ENSMUSG00000027104	1818.01	0.189798	0.139366	1.36187	0.173238	0.248399	-	Atf2	activating transcription factor 2
ENSMUSG00000027108	2950.53	0.384182	0.0966835	3.97361	7.07924e-05	0.000247335	enriched	Ola1	Obg-like ATPase 1
ENSMUSG00000027109	1361.05	-0.492905	0.17127	-2.87794	0.00400277	0.00949513	depleted	Sp3	trans-acting transcription factor 3
ENSMUSG00000027111	492.248	-0.157756	0.16202	-0.973679	0.330216	0.42195	-	Itga6	integrin alpha 6
ENSMUSG00000027115	238.879	-0.203878	0.204061	-0.999102	0.317746	0.409583	-	Kif18a	kinesin family member 18A
ENSMUSG00000027122	2215.26	-0.41868	0.221048	-1.89407	0.0582153	0.0983792	-	Arl14ep	ADP-ribosylation factor-like 14 effector protein
ENSMUSG00000027130	479.964	0.22281	0.165183	1.34887	0.17738	0.253406	-	Slc12a6	solute carrier family 12, member 6
ENSMUSG00000027131	1319.48	0.728437	0.141364	5.1529	2.56483e-07	1.38261e-06	enriched	Emc4	ER membrane protein complex subunit 4
ENSMUSG00000027132	668.723	0.141804	0.179003	0.792191	0.428249	0.521249	-	Katnbl1	katanin p80 subunit B like 1
ENSMUSG00000027133	13734.6	0.262329	0.186259	1.40841	0.159009	0.230975	-	Nop10	NOP10 ribonucleoprotein
ENSMUSG00000027134	163.637	-0.513712	0.231343	-2.22056	0.0263806	0.049814	depleted	Lpcat4	lysophosphatidylcholine acyltransferase 4
ENSMUSG00000027160	3483.9	0.125842	0.148897	0.84516	0.398022	0.491404	-	Ccdc34	coiled-coil domain containing 34
ENSMUSG00000027162	3353.04	0.646459	0.150558	4.29375	1.7568e-05	6.85344e-05	enriched	Lin7c	lin-7 homolog C (C. elegans)
ENSMUSG00000027163	1764.9	0.787843	0.164002	4.80387	1.55625e-06	7.36136e-06	enriched	Commd9	COMM domain containing 9
ENSMUSG00000027164	398.362	-0.0679632	0.179147	-0.37937	0.704413	0.770088	-	Traf6	TNF receptor-associated factor 6
ENSMUSG00000027165	2045.09	0.248127	0.130526	1.90097	0.0573061	0.0971021	-	B230118H07Rik	RIKEN cDNA B230118H07 gene
ENSMUSG00000027166	668.478	0.476659	0.182485	2.61205	0.00900007	0.0194454	enriched	Dnajc24	DnaJ heat shock protein family (Hsp40) member C24
ENSMUSG00000027167	527.023	0.438837	0.154225	2.84543	0.00443514	0.0104237	enriched	Elp4	elongator acetyltransferase complex subunit 4
ENSMUSG00000027170	6736.54	0.107387	0.116722	0.920018	0.357564	0.450275	-	Eif3m	eukaryotic translation initiation factor 3, subunit M
ENSMUSG00000027171	78.1985	0.182496	0.355606	0.513198	0.607813	0.687813	-	Prrg4	proline rich Gla (G-carboxyglutamic acid) 4 (transmembrane)
ENSMUSG00000027173	46.8951	-1.30457	0.263652	-4.94809	7.49434e-07	3.74085e-06	DEPLETED	Depdc7	DEP domain containing 7
ENSMUSG00000027175	436.368	0.490214	0.17893	2.7397	0.00614954	0.0138853	enriched	Tcp11l1	t-complex 11 like 1
ENSMUSG00000027176	1145.46	0.66734	0.117471	5.68087	1.34009e-08	8.86894e-08	enriched	Cstf3	cleavage stimulation factor, 3' pre-RNA, subunit 3
ENSMUSG00000027177	690.747	-0.736798	0.183473	-4.01584	5.92346e-05	0.000210076	depleted	Hipk3	homeodomain interacting protein kinase 3
ENSMUSG00000027180	1981.81	0.292302	0.128413	2.27628	0.0228295	0.0438929	enriched	Fbxo3	F-box protein 3
ENSMUSG00000027184	6621.48	0.0673711	0.109608	0.614657	0.538781	0.627227	-	Caprin1	cell cycle associated protein 1
ENSMUSG00000027185	429.602	-0.669103	0.129459	-5.16844	2.36056e-07	1.28305e-06	depleted	Nat10	N-acetyltransferase 10
ENSMUSG00000027186	64.4413	2.00133	0.346169	5.78138	7.40892e-09	5.04726e-08	ENRICHED	Elf5	E74-like factor 5
ENSMUSG00000027187	2699.61	-0.0667603	0.134974	-0.494617	0.620871	0.69918	-	Cat	catalase
ENSMUSG00000027188	68.3833	-1.97457	0.385747	-5.11882	3.07461e-07	1.63306e-06	DEPLETED	Pamr1	peptidase domain containing associated with muscle regeneration 1
ENSMUSG00000027189	2963.34	0.0116435	0.1969	0.0591343	0.952845	0.965214	-	Trim44	tripartite motif-containing 44
ENSMUSG00000027193	3033.74	-0.139191	0.135311	-1.02867	0.303633	0.394868	-	Api5	apoptosis inhibitor 5
ENSMUSG00000027194	149.538	-0.561819	0.206143	-2.72538	0.00642268	0.0144168	depleted	Ttc17	tetratricopeptide repeat domain 17
ENSMUSG00000027195	1281.06	0.172121	0.108423	1.5875	0.1124	0.172668	-	Hsd17b12	hydroxysteroid (17-beta) dehydrogenase 12
ENSMUSG00000027198	361.758	-0.702412	0.177464	-3.95806	7.55608e-05	0.000262594	depleted	Ext2	exostoses (multiple) 2
ENSMUSG00000027199	146.073	-0.641585	0.203242	-3.15676	0.00159535	0.00416531	depleted	Gatm	glycine amidinotransferase (L-arginine:glycine amidinotransferase)
ENSMUSG00000027200	300.388	0.272931	0.174837	1.56106	0.118509	0.180211	-	Sema6d	sema domain, transmembrane domain (TM), and cytoplasmic domain, (semaphorin) 6D
ENSMUSG00000027201	1769.28	1.28619	0.159862	8.04563	8.58062e-16	1.37914e-14	ENRICHED	Myef2	myelin basic protein expression factor 2, repressor
ENSMUSG00000027203	4327.2	0.712573	0.281835	2.52833	0.0114606	0.0240778	enriched	Dut	deoxyuridine triphosphatase
ENSMUSG00000027204	555.926	-1.12337	0.545883	-2.05789	0.039601	0.0707839	-	Fbn1	fibrillin 1
ENSMUSG00000027206	3518.4	-0.0592475	0.123215	-0.480845	0.630626	0.707706	-	Cops2	COP9 signalosome subunit 2
ENSMUSG00000027207	844.843	0.0271071	0.14126	0.191895	0.847824	0.885076	-	Galk2	galactokinase 2
ENSMUSG00000027208	33.1296	-1.25696	0.287041	-4.37903	1.1921e-05	4.79848e-05	DEPLETED	Fgf7	fibroblast growth factor 7
ENSMUSG00000027210	445.47	-1.21514	0.146348	-8.30306	1.01464e-16	1.80832e-15	DEPLETED	Meis2	Meis homeobox 2
ENSMUSG00000027215	488.965	-0.40446	0.155942	-2.59367	0.00949589	0.0203845	depleted	Cd82	CD82 antigen
ENSMUSG00000027217	576.389	-1.41488	0.122242	-11.5744	5.55749e-31	3.50236e-29	DEPLETED	Tspan18	tetraspanin 18
ENSMUSG00000027220	1095.12	2.83602	0.227843	12.4472	1.44757e-35	1.25222e-33	ENRICHED	Syt13	synaptotagmin XIII
ENSMUSG00000027221	108.935	-1.60316	0.201348	-7.96214	1.69088e-15	2.62788e-14	DEPLETED	Chst1	carbohydrate (keratan sulfate Gal-6) sulfotransferase 1
ENSMUSG00000027222	521.52	0.673394	0.154602	4.35566	1.32664e-05	5.28601e-05	enriched	Pex16	peroxisomal biogenesis factor 16
ENSMUSG00000027223	1714.96	2.20611	0.225478	9.78415	1.31703e-22	4.04474e-21	ENRICHED	Mapk8ip1	mitogen-activated protein kinase 8 interacting protein 1
ENSMUSG00000027227	467.982	-1.12034	0.173774	-6.44711	1.14005e-10	1.0042e-09	DEPLETED	Sord	sorbitol dehydrogenase
ENSMUSG00000027230	89.3061	-2.39977	0.225134	-10.6593	1.57716e-26	6.88656e-25	DEPLETED	Creb3l1	cAMP responsive element binding protein 3-like 1
ENSMUSG00000027236	2205.31	-0.0395037	0.12572	-0.31422	0.753354	0.809081	-	Eif3j1	eukaryotic translation initiation factor 3, subunit J1
ENSMUSG00000027238	172.512	1.80288	0.27487	6.55904	5.41566e-11	4.98084e-10	ENRICHED	Frmd5	FERM domain containing 5
ENSMUSG00000027239	11027.6	0.102124	0.133192	0.766746	0.443233	0.535647	-	Mdk	midkine
ENSMUSG00000027242	318.359	-0.327654	0.16036	-2.04325	0.041028	0.0730426	-	Wdr76	WD repeat domain 76
ENSMUSG00000027243	545.472	0.262375	0.146075	1.79617	0.072468	0.11866	-	Harbi1	harbinger transposase derived 1
ENSMUSG00000027244	1002.65	0.289261	0.120372	2.40307	0.0162581	0.0327934	enriched	Atg13	autophagy related 13
ENSMUSG00000027245	273.366	0.435998	0.221936	1.96453	0.049469	0.0856103	-	Hypk	huntingtin interacting protein K
ENSMUSG00000027247	2088.53	-0.785454	0.141822	-5.53831	3.05397e-08	1.92331e-07	depleted	Arhgap1	Rho GTPase activating protein 1
ENSMUSG00000027248	5332.48	-0.23482	0.238832	-0.983204	0.325507	0.417154	-	Pdia3	protein disulfide isomerase associated 3
ENSMUSG00000027253	546.307	-0.898476	0.362338	-2.47966	0.0131507	0.0272295	depleted	Lrp4	low density lipoprotein receptor-related protein 4
ENSMUSG00000027254	320.091	-0.0121819	0.233685	-0.0521294	0.958426	0.969314	-	Map1a	microtubule-associated protein 1 A
ENSMUSG00000027255	531.421	-0.247626	0.444337	-0.557293	0.577327	0.661037	-	Arfgap2	ADP-ribosylation factor GTPase activating protein 2
ENSMUSG00000027257	559.507	0.312017	0.181961	1.71474	0.0863926	0.137775	-	Pacsin3	protein kinase C and casein kinase substrate in neurons 3
ENSMUSG00000027259	497.885	0.13304	0.210985	0.630568	0.528323	0.618033	-	Adal	adenosine deaminase-like
ENSMUSG00000027263	226.912	-0.285241	0.301431	-0.946289	0.344001	0.436161	-	Tubgcp4	tubulin, gamma complex associated protein 4
ENSMUSG00000027272	476.903	-0.442124	0.222358	-1.98834	0.046774	0.0817487	-	Ubr1	ubiquitin protein ligase E3 component n-recognin 1
ENSMUSG00000027273	3119.78	2.67309	0.11666	22.9134	3.41378e-116	1.04342e-112	ENRICHED	Snap25	synaptosomal-associated protein 25
ENSMUSG00000027274	518.986	0.208247	0.163187	1.27612	0.201911	0.281843	-	Mkks	McKusick-Kaufman syndrome
ENSMUSG00000027276	1500.23	0.74521	0.200817	3.71089	0.000206534	0.00065803	enriched	Jag1	jagged 1
ENSMUSG00000027281	390.216	0.308727	0.156584	1.97164	0.0486506	0.084441	-	Slx4ip	SLX4 interacting protein
ENSMUSG00000027282	5076.12	0.505592	0.12457	4.05869	4.93486e-05	0.000177696	enriched	Mtch2	mitochondrial carrier 2
ENSMUSG00000027284	234.507	-0.674214	0.19118	-3.52659	0.000420944	0.00125299	depleted	Cdan1	congenital dyserythropoietic anemia, type I (human)
ENSMUSG00000027285	1174.28	0.268322	0.160492	1.67188	0.0945487	0.148886	-	Haus2	HAUS augmin-like complex, subunit 2
ENSMUSG00000027286	605.179	0.37155	0.169219	2.19567	0.0281154	0.0526293	-	Lrrc57	leucine rich repeat containing 57
ENSMUSG00000027287	1894.53	-0.890712	0.180879	-4.92436	8.46365e-07	4.18031e-06	depleted	Snap23	synaptosomal-associated protein 23
ENSMUSG00000027288	1609.3	0.112355	0.179004	0.62767	0.53022	0.61966	-	Zfp106	zinc finger protein 106
ENSMUSG00000027291	748.527	0.235885	0.141067	1.67215	0.0944944	0.148822	-	Vps39	VPS39 HOPS complex subunit
ENSMUSG00000027293	204.443	-1.01686	0.218144	-4.66143	3.14017e-06	1.40116e-05	DEPLETED	Ehd4	EH-domain containing 4
ENSMUSG00000027298	183.909	-0.165595	0.216835	-0.763691	0.445052	0.537385	-	Tyro3	TYRO3 protein tyrosine kinase 3
ENSMUSG00000027300	466.473	0.114991	0.182927	0.628615	0.529601	0.619173	-	Ubox5	U box domain containing 5
ENSMUSG00000027303	617.387	-0.0402979	0.152157	-0.264844	0.79113	0.83942	-	Ptpra	protein tyrosine phosphatase, receptor type, A
ENSMUSG00000027304	1948.71	0.588737	0.169153	3.48051	0.000500467	0.00146708	enriched	Rtf1	RTF1, Paf1/RNA polymerase II complex component
ENSMUSG00000027305	572.859	0.289447	0.170371	1.69892	0.0893348	0.141943	-	Ndufaf1	NADH dehydrogenase (ubiquinone) 1 alpha subcomplex, assembly factor 1
ENSMUSG00000027306	2062.3	-0.485538	0.13354	-3.63589	0.000277021	0.000858445	depleted	Nusap1	nucleolar and spindle associated protein 1
ENSMUSG00000027309	868.241	-0.077171	0.118399	-0.651789	0.514537	0.604645	-	4930402H24Rik	RIKEN cDNA 4930402H24 gene
ENSMUSG00000027312	229.195	-0.789924	0.198425	-3.98098	6.86327e-05	0.000240392	depleted	Atrn	attractin
ENSMUSG00000027313	30.7318	0.670829	0.348148	1.92685	0.053998	0.0921696	-	Chac1	ChaC, cation transport regulator 1
ENSMUSG00000027315	195.784	0.971953	0.164629	5.90391	3.54984e-09	2.53309e-08	enriched	Spint1	serine protease inhibitor, Kunitz type 1
ENSMUSG00000027316	101.98	-1.41819	0.207789	-6.82516	8.78303e-12	8.93356e-11	DEPLETED	Gfra4	glial cell line derived neurotrophic factor family receptor alpha 4
ENSMUSG00000027317	25.584	1.97752	0.424631	4.65704	3.2079e-06	1.42756e-05	ENRICHED	Ppp1r14d	protein phosphatase 1, regulatory (inhibitor) subunit 14D
ENSMUSG00000027323	643.359	0.174507	0.135313	1.28966	0.19717	0.276171	-	Rad51	RAD51 recombinase
ENSMUSG00000027324	124.921	0.919748	0.191684	4.79825	1.60059e-06	7.55553e-06	enriched	Rpusd2	RNA pseudouridylate synthase domain containing 2
ENSMUSG00000027326	392.299	-0.857577	0.260053	-3.2977	0.000974787	0.00267775	depleted	Knl1	kinetochore scaffold 1
ENSMUSG00000027327	4225.78	1.02502	0.181026	5.6623	1.49361e-08	9.82122e-08	ENRICHED	1700037H04Rik	RIKEN cDNA 1700037H04 gene
ENSMUSG00000027329	116.168	-0.0759445	0.261779	-0.29011	0.771732	0.824035	-	Spef1	sperm flagellar 1
ENSMUSG00000027330	955.958	-0.280905	0.170176	-1.65068	0.0988049	0.154331	-	Cdc25b	cell division cycle 25B
ENSMUSG00000027331	1210.44	0.233032	0.111424	2.09141	0.0364915	0.0659848	-	Knstrn	kinetochore-localized astrin/SPAG5 binding
ENSMUSG00000027332	1614.87	-0.27284	0.138898	-1.96431	0.0494936	0.0856447	-	Ivd	isovaleryl coenzyme A dehydrogenase
ENSMUSG00000027333	1189.3	0.280598	0.180191	1.55723	0.119416	0.181319	-	Smox	spermine oxidase
ENSMUSG00000027339	232.189	-1.53546	0.183673	-8.35975	6.28503e-17	1.13446e-15	DEPLETED	Rassf2	Ras association (RalGDS/AF-6) domain family member 2
ENSMUSG00000027340	115.296	-0.585846	0.207469	-2.82377	0.00474624	0.0110585	depleted	Slc23a2	solute carrier family 23 (nucleobase transporters), member 2
ENSMUSG00000027341	1245.85	0.0328316	0.150118	0.218706	0.826879	0.868721	-	Tmem230	transmembrane protein 230
ENSMUSG00000027342	4370.23	-0.0377127	0.142805	-0.264086	0.791714	0.839942	-	Pcna	proliferating cell nuclear antigen
ENSMUSG00000027346	687.986	0.173327	0.146404	1.18389	0.236457	0.320952	-	Gpcpd1	glycerophosphocholine phosphodiesterase 1
ENSMUSG00000027347	63.8725	1.00619	0.273244	3.6824	0.000231049	0.000728294	ENRICHED	Rasgrp1	RAS guanyl releasing protein 1
ENSMUSG00000027349	2249.92	0.644623	0.202531	3.18284	0.0014584	0.00384551	enriched	Fam98b	family with sequence similarity 98, member B
ENSMUSG00000027350	489.226	2.33743	0.187024	12.498	7.65204e-36	6.71439e-34	ENRICHED	Chgb	chromogranin B
ENSMUSG00000027351	1707.24	-0.5644	0.15348	-3.67735	0.000235668	0.000741834	depleted	Spred1	sprouty protein with EVH-1 domain 1, related sequence
ENSMUSG00000027353	234.141	0.345154	0.154969	2.22724	0.0259311	0.0490916	enriched	Mcm8	minichromosome maintenance 8 homologous recombination repair factor
ENSMUSG00000027356	60.2135	-0.754622	0.298201	-2.53058	0.0113873	0.0239458	depleted	Fermt1	fermitin family member 1
ENSMUSG00000027357	979.57	0.195026	0.150359	1.29707	0.194607	0.273207	-	Crls1	cardiolipin synthase 1
ENSMUSG00000027358	123.101	-1.98169	0.259162	-7.64655	2.06451e-14	2.83178e-13	DEPLETED	Bmp2	bone morphogenetic protein 2
ENSMUSG00000027359	106.399	2.03045	0.219116	9.26655	1.92258e-20	4.85651e-19	ENRICHED	Slc27a2	solute carrier family 27 (fatty acid transporter), member 2
ENSMUSG00000027361	1130.58	0.0615136	0.196612	0.312868	0.754381	0.809845	-	Gabpb1	GA repeat binding protein, beta 1
ENSMUSG00000027363	1137.69	-0.259417	0.136822	-1.89602	0.0579574	0.0980336	-	Usp8	ubiquitin specific peptidase 8
ENSMUSG00000027364	2115.99	0.66582	0.185676	3.58592	0.000335888	0.00102221	enriched	Usp50	ubiquitin specific peptidase 50
ENSMUSG00000027365	975.661	-0.660451	0.181777	-3.63331	0.000279812	0.000866072	depleted	Trpm7	transient receptor potential cation channel, subfamily M, member 7
ENSMUSG00000027366	568.445	-0.811042	0.177187	-4.57732	4.70973e-06	2.04092e-05	depleted	Sppl2a	signal peptide peptidase like 2A
ENSMUSG00000027367	1607.44	0.495241	0.187912	2.6355	0.00840139	0.018292	enriched	Stard7	START domain containing 7
ENSMUSG00000027371	627.503	0.955208	0.137937	6.92495	4.36123e-12	4.61781e-11	enriched	Fahd2a	fumarylacetoacetate hydrolase domain containing 2A
ENSMUSG00000027374	1343.33	0.422639	0.131445	3.21532	0.00130299	0.00347875	enriched	Mrps5	mitochondrial ribosomal protein S5
ENSMUSG00000027377	63.4898	-1.60914	0.294163	-5.47022	4.49482e-08	2.77078e-07	DEPLETED	Mall	mal, T cell differentiation protein-like
ENSMUSG00000027378	636.544	0.0451809	0.12312	0.366968	0.713643	0.77726	-	Nphp1	nephronophthisis 1 (juvenile) homolog (human)
ENSMUSG00000027379	351.056	-0.933029	0.259748	-3.59206	0.000328075	0.00100076	depleted	Bub1	BUB1, mitotic checkpoint serine/threonine kinase
ENSMUSG00000027381	575.909	0.504373	0.135828	3.71332	0.000204561	0.000652653	enriched	Bcl2l11	BCL2-like 11 (apoptosis facilitator)
ENSMUSG00000027384	958.659	0.626988	0.147639	4.24677	2.16876e-05	8.33987e-05	enriched	Ndufaf5	NADH dehydrogenase (ubiquinone) complex I, assembly factor 5
ENSMUSG00000027386	256.754	-1.64233	0.242838	-6.76307	1.35098e-11	1.34503e-10	DEPLETED	Fbln7	fibulin 7
ENSMUSG00000027387	217.815	0.371712	0.160323	2.31851	0.0204216	0.0398374	enriched	Zc3h8	zinc finger CCCH type containing 8
ENSMUSG00000027394	619.697	-0.506258	0.150972	-3.35332	0.000798497	0.00223465	depleted	Ttl	tubulin tyrosine ligase
ENSMUSG00000027395	351.536	-0.0628796	0.168042	-0.37419	0.708263	0.773191	-	Polr1b	polymerase (RNA) I polypeptide B
ENSMUSG00000027397	414.32	0.186475	0.160362	1.16284	0.244894	0.33069	-	Slc20a1	solute carrier family 20, member 1
ENSMUSG00000027400	15.4768	2.12484	0.634892	3.34677	0.00081759	0.00228251	ENRICHED	Pdyn	prodynorphin
ENSMUSG00000027404	9070.82	0.378483	0.135327	2.79679	0.00516126	0.0119105	enriched	Snrpb	small nuclear ribonucleoprotein B
ENSMUSG00000027405	3780.17	-0.127976	0.135216	-0.946455	0.343917	0.436084	-	Nop56	NOP56 ribonucleoprotein
ENSMUSG00000027406	3226.41	0.227431	0.108817	2.09002	0.0366156	0.0661962	-	Idh3b	isocitrate dehydrogenase 3 (NAD+) beta
ENSMUSG00000027408	776.057	-1.37829	0.1954	-7.05365	1.74282e-12	1.92656e-11	DEPLETED	Cpxm1	carboxypeptidase X 1 (M14 family)
ENSMUSG00000027411	761.108	-0.324647	0.158958	-2.04235	0.0411168	0.0731724	-	Vps16	VSP16 CORVET/HOPS core subunit
ENSMUSG00000027412	62.2226	0.205274	0.285026	0.720192	0.471407	0.563347	-	Lpin3	lipin 3
ENSMUSG00000027416	1752.73	-2.84684	0.277249	-10.2682	9.80443e-25	3.64713e-23	DEPLETED	Otor	otoraplin
ENSMUSG00000027419	448.555	2.61018	0.175276	14.8918	3.72361e-50	8.75477e-48	ENRICHED	Pcsk2	proprotein convertase subtilisin/kexin type 2
ENSMUSG00000027420	31.2788	-0.573713	0.365721	-1.56872	0.116713	0.178003	-	Bfsp1	beaded filament structural protein 1, in lens-CP94
ENSMUSG00000027422	1670.81	-1.34515	0.473524	-2.84072	0.00450118	0.0105586	DEPLETED	Rrbp1	ribosome binding protein 1
ENSMUSG00000027423	2670.39	-0.426694	0.0751796	-5.67566	1.38158e-08	9.1271e-08	depleted	Snx5	sorting nexin 5
ENSMUSG00000027424	502.448	-0.316223	0.186183	-1.69845	0.0894224	0.14207	-	Mgme1	mitochondrial genome maintenance exonuclease 1
ENSMUSG00000027425	727.55	0.00297021	0.188299	0.0157739	0.987415	0.990602	-	Kat14	lysine acetyltransferase 14
ENSMUSG00000027427	668.325	-0.385236	0.136465	-2.82297	0.00475805	0.0110846	depleted	Polr3f	polymerase (RNA) III (DNA directed) polypeptide F
ENSMUSG00000027428	1940.72	-0.309668	0.1615	-1.91745	0.0551805	0.0939879	-	Rbbp9	retinoblastoma binding protein 9, serine hydrolase
ENSMUSG00000027429	1888.66	0.0612371	0.223571	0.273904	0.784158	0.833904	-	Sec23b	SEC23 homolog B, COPII coat complex component
ENSMUSG00000027430	1785.64	0.31857	0.118678	2.68432	0.00726773	0.0161086	enriched	Dtd1	D-tyrosyl-tRNA deacylase 1
ENSMUSG00000027433	2391.6	0.117447	0.143296	0.819613	0.412437	0.50627	-	Xrn2	5'-3' exoribonuclease 2
ENSMUSG00000027435	157.01	-2.60795	0.353255	-7.38264	1.55179e-13	1.94254e-12	DEPLETED	Cd93	CD93 antigen
ENSMUSG00000027438	926.248	1.85532	0.13703	13.5395	9.13819e-42	1.25064e-39	ENRICHED	Napb	N-ethylmaleimide sensitive fusion protein attachment protein beta
ENSMUSG00000027439	688.626	0.109186	0.134778	0.810118	0.417872	0.511641	-	Gzf1	GDNF-inducible zinc finger protein 1
ENSMUSG00000027447	4116.38	-0.283619	0.134628	-2.10669	0.0351448	0.063832	-	Cst3	cystatin C
ENSMUSG00000027452	27.2744	-1.48477	0.465469	-3.18983	0.00142355	0.00376445	DEPLETED	Acss1	acyl-CoA synthetase short-chain family member 1
ENSMUSG00000027454	1182.91	0.16281	0.194822	0.835685	0.403332	0.496852	-	Gins1	GINS complex subunit 1 (Psf1 homolog)
ENSMUSG00000027455	6284.5	0.216124	0.116026	1.86272	0.0625022	0.104564	-	Nsfl1c	NSFL1 (p97) cofactor (p47)
ENSMUSG00000027457	177.693	1.86853	0.22274	8.38884	4.90943e-17	9.01242e-16	ENRICHED	Snph	syntaphilin
ENSMUSG00000027459	649.753	1.1503	0.14442	7.96494	1.65307e-15	2.57349e-14	ENRICHED	Fam110a	family with sequence similarity 110, member A
ENSMUSG00000027463	64.1414	1.04561	0.287565	3.63607	0.000276831	0.000858004	ENRICHED	Slc52a3	solute carrier protein family 52, member 3
ENSMUSG00000027465	1163.64	-0.858491	0.227327	-3.77645	0.000159077	0.000518173	depleted	Tbc1d20	TBC1 domain family, member 20
ENSMUSG00000027466	1225.6	0.181651	0.205199	0.885243	0.376025	0.469271	-	Rbck1	RanBP-type and C3HC4-type zinc finger containing 1
ENSMUSG00000027469	1510.58	-0.311069	0.135269	-2.29963	0.0214693	0.0416111	depleted	Tpx2	TPX2, microtubule-associated
ENSMUSG00000027472	8771.85	0.447279	0.133453	3.35159	0.000803501	0.00224625	enriched	Pdrg1	p53 and DNA damage regulated 1
ENSMUSG00000027475	645.086	0.494823	0.166709	2.9682	0.00299554	0.00733175	enriched	Kif3b	kinesin family member 3B
ENSMUSG00000027478	199.815	-0.991282	0.182991	-5.41712	6.05655e-08	3.63572e-07	depleted	Dnmt3b	DNA methyltransferase 3B
ENSMUSG00000027479	8749.05	0.406958	0.0936083	4.34746	1.37726e-05	5.47293e-05	enriched	Mapre1	microtubule-associated protein, RP/EB family, member 1
ENSMUSG00000027487	271.566	-0.206649	0.315209	-0.655593	0.512086	0.602228	-	Cdk5rap1	CDK5 regulatory subunit associated protein 1
ENSMUSG00000027488	93.077	-1.04532	0.274331	-3.81043	0.000138724	0.000457071	DEPLETED	Snta1	syntrophin, acidic 1
ENSMUSG00000027489	71.9807	0.500056	0.253803	1.97026	0.0488091	0.08466	-	Necab3	N-terminal EF-hand calcium binding protein 3
ENSMUSG00000027490	356.184	-0.955629	0.22352	-4.27537	1.90821e-05	7.40786e-05	depleted	E2f1	E2F transcription factor 1
ENSMUSG00000027495	433.904	-0.18872	0.219841	-0.858436	0.390652	0.484196	-	Fam210b	family with sequence similarity 210, member B
ENSMUSG00000027496	1068.73	-0.325735	0.161557	-2.01623	0.0437762	0.0772752	-	Aurka	aurora kinase A
ENSMUSG00000027498	850.413	-0.482807	0.117701	-4.10199	4.0962e-05	0.000149731	depleted	Cstf1	cleavage stimulation factor, 3' pre-RNA, subunit 1
ENSMUSG00000027499	2211.56	1.26997	0.15422	8.23485	1.79785e-16	3.11927e-15	ENRICHED	Pkia	protein kinase inhibitor, alpha
ENSMUSG00000027500	22722.7	2.76874	0.172523	16.0485	5.85959e-58	2.10704e-55	ENRICHED	Stmn2	stathmin-like 2
ENSMUSG00000027502	2561.47	0.377074	0.115587	3.26225	0.00110531	0.00300035	enriched	Rtfdc1	replication termination factor 2 domain containing 1
ENSMUSG00000027506	3180.29	1.51932	0.110632	13.733	6.43691e-43	9.15089e-41	ENRICHED	Tpd52	tumor protein D52
ENSMUSG00000027508	71.2335	-1.31125	0.336575	-3.89587	9.78487e-05	0.000331752	DEPLETED	Pag1	phosphoprotein associated with glycosphingolipid microdomains 1
ENSMUSG00000027509	1116.91	0.187744	0.154723	1.21342	0.224968	0.308347	-	Rae1	ribonucleic acid export 1
ENSMUSG00000027510	165.34	0.257804	0.312409	0.825211	0.409252	0.503068	-	Rbm38	RNA binding motif protein 38
ENSMUSG00000027514	16.0831	-0.602981	0.677037	-0.890617	0.373135	0.466393	-	Zbp1	Z-DNA binding protein 1
ENSMUSG00000027519	1064.66	-0.733046	0.18889	-3.8808	0.000104112	0.000350685	depleted	Rab22a	RAB22A, member RAS oncogene family
ENSMUSG00000027520	326.747	-1.23691	0.280505	-4.4096	1.03563e-05	4.22523e-05	DEPLETED	Zdbf2	zinc finger, DBF-type containing 2
ENSMUSG00000027522	699.542	-0.0649436	0.132986	-0.488349	0.625303	0.703178	-	Stx16	syntaxin 16
ENSMUSG00000027523	58.188	-0.802779	0.244501	-3.28334	0.00102586	0.00280292	depleted	Gnas	GNAS (guanine nucleotide binding protein, alpha stimulating) complex locus
ENSMUSG00000027524	153.499	-1.08792	0.233146	-4.66628	3.06696e-06	1.3725e-05	DEPLETED	Edn3	endothelin 3
ENSMUSG00000027525	805.906	2.84052	0.152773	18.5931	3.65592e-77	3.72477e-74	ENRICHED	Phactr3	phosphatase and actin regulator 3
ENSMUSG00000027531	2401.98	0.229799	0.0990237	2.32065	0.0203058	0.0396494	enriched	Impa1	inositol (myo)-1(or 4)-monophosphatase 1
ENSMUSG00000027533	10673.2	1.78258	0.180468	9.87756	5.20839e-23	1.65254e-21	ENRICHED	Fabp5	fatty acid binding protein 5, epidermal
ENSMUSG00000027534	525.456	0.893252	0.131072	6.81496	9.42885e-12	9.55863e-11	enriched	Snx16	sorting nexin 16
ENSMUSG00000027536	342.051	1.30327	0.186405	6.99163	2.71703e-12	2.94663e-11	ENRICHED	Chmp4c	charged multivesicular body protein 4C
ENSMUSG00000027540	1845.27	0.284785	0.191643	1.48602	0.137273	0.204157	-	Ptpn1	protein tyrosine phosphatase, non-receptor type 1
ENSMUSG00000027544	180.482	-1.50503	0.235276	-6.3969	1.58565e-10	1.36908e-09	DEPLETED	Nfatc2	nuclear factor of activated T cells, cytoplasmic, calcineurin dependent 2
ENSMUSG00000027546	569.967	-0.126271	0.159951	-0.789437	0.429857	0.522755	-	Atp9a	ATPase, class II, type 9A
ENSMUSG00000027550	856.99	-0.415866	0.123984	-3.35418	0.000796011	0.00222905	depleted	Lrrcc1	leucine rich repeat and coiled-coil domain containing 1
ENSMUSG00000027551	971.353	0.287132	0.204172	1.40633	0.159627	0.231745	-	Zfp64	zinc finger protein 64
ENSMUSG00000027552	485.09	0.0778561	0.149702	0.520073	0.603012	0.683928	-	E2f5	E2F transcription factor 5
ENSMUSG00000027555	995.805	0.681676	0.137578	4.95483	7.23953e-07	3.62056e-06	enriched	Car13	carbonic anhydrase 13
ENSMUSG00000027559	880.918	-3.42626	0.292805	-11.7015	1.25225e-31	8.44301e-30	DEPLETED	Car3	carbonic anhydrase 3
ENSMUSG00000027560	676.696	1.91993	0.17777	10.8001	3.43937e-27	1.58082e-25	ENRICHED	Dok5	docking protein 5
ENSMUSG00000027562	5190.45	-0.0905705	0.130661	-0.693172	0.488202	0.579582	-	Car2	carbonic anhydrase 2
ENSMUSG00000027566	22609.8	0.449867	0.132831	3.38677	0.000707201	0.00199959	enriched	Psma7	proteasome (prosome, macropain) subunit, alpha type 7
ENSMUSG00000027569	632.245	0.439174	0.140249	3.13139	0.00173978	0.00450584	enriched	Mrgbp	MRG/MORF4L binding protein
ENSMUSG00000027570	4665.73	-1.79511	0.398088	-4.50933	6.50321e-06	2.74608e-05	DEPLETED	Col9a3	collagen, type IX, alpha 3
ENSMUSG00000027573	990.808	0.456261	0.113562	4.01774	5.87589e-05	0.00020855	enriched	Gid8	GID complex subunit 8
ENSMUSG00000027574	218.269	-0.428496	0.238952	-1.79323	0.0729358	0.119277	-	Nkain4	Na+/K+ transporting ATPase interacting 4
ENSMUSG00000027575	1050.23	-1.10689	0.110364	-10.0295	1.13122e-23	3.77878e-22	DEPLETED	Arfgap1	ADP-ribosylation factor GTPase activating protein 1
ENSMUSG00000027577	384.761	2.09107	0.240444	8.69668	3.4174e-18	7.1137e-17	ENRICHED	Chrna4	cholinergic receptor, nicotinic, alpha polypeptide 4
ENSMUSG00000027580	40.1721	-0.618462	0.314321	-1.96761	0.0491126	0.0850854	-	Helz2	helicase with zinc finger 2, transcriptional coactivator
ENSMUSG00000027581	12012.4	3.31745	0.157442	21.0709	1.47063e-98	2.69699e-95	ENRICHED	Stmn3	stathmin-like 3
ENSMUSG00000027582	262.128	0.0411843	0.145707	0.282651	0.777444	0.828398	-	Zgpat	zinc finger, CCCH-type with G patch domain
ENSMUSG00000027583	315.342	0.827283	0.17627	4.69327	2.68868e-06	1.21657e-05	enriched	Zbtb46	zinc finger and BTB domain containing 46
ENSMUSG00000027584	163.644	1.47867	0.228165	6.48072	9.12877e-11	8.13077e-10	ENRICHED	Oprl1	opioid receptor-like 1
ENSMUSG00000027589	1123.69	0.356562	0.150537	2.3686	0.0178556	0.0355349	enriched	Pcmtd2	protein-L-isoaspartate (D-aspartate) O-methyltransferase domain containing 2
ENSMUSG00000027593	1242.12	0.256209	0.277779	0.922348	0.356347	0.449201	-	Raly	hnRNP-associated with lethal yellow
ENSMUSG00000027597	2105.25	-0.337246	0.110756	-3.04495	0.00232718	0.00585112	depleted	Ahcy	S-adenosylhomocysteine hydrolase
ENSMUSG00000027598	831.72	-0.640769	0.230056	-2.78527	0.00534825	0.0122786	depleted	Itch	itchy, E3 ubiquitin protein ligase
ENSMUSG00000027599	2909.8	0.473316	0.0874785	5.41065	6.27949e-08	3.75847e-07	enriched	Armc1	armadillo repeat containing 1
ENSMUSG00000027601	1654.1	0.237165	0.164595	1.4409	0.149614	0.219414	-	Mtfr1	mitochondrial fission regulator 1
ENSMUSG00000027602	1878.9	0.891556	0.216171	4.12432	3.71838e-05	0.000137041	enriched	Map1lc3a	microtubule-associated protein 1 light chain 3 alpha
ENSMUSG00000027603	179.492	0.999733	0.224068	4.46174	8.12958e-06	3.36837e-05	enriched	Ggt7	gamma-glutamyltransferase 7
ENSMUSG00000027605	246.14	0.410662	0.139083	2.95265	0.00315062	0.0076834	enriched	Acss2	acyl-CoA synthetase short-chain family member 2
ENSMUSG00000027610	439.68	-0.137182	0.158167	-0.867326	0.385763	0.479401	-	Gss	glutathione synthetase
ENSMUSG00000027611	33.8138	-2.58666	0.370344	-6.9845	2.85874e-12	3.09118e-11	DEPLETED	Procr	protein C receptor, endothelial
ENSMUSG00000027612	77.4708	1.81426	0.292452	6.2036	5.51848e-10	4.4244e-09	ENRICHED	Mmp24	matrix metallopeptidase 24
ENSMUSG00000027613	3345.11	0.296328	0.0943709	3.14004	0.00168926	0.00438924	enriched	Eif6	eukaryotic translation initiation factor 6
ENSMUSG00000027615	159.303	0.158312	0.21413	0.739326	0.459709	0.552102	-	Hps3	HPS3, biogenesis of lysosomal organelles complex 2 subunit 1
ENSMUSG00000027618	429.862	0.519582	0.131239	3.95905	7.52475e-05	0.000261604	enriched	Nfs1	nitrogen fixation gene 1 (S. cerevisiae)
ENSMUSG00000027620	7387.68	0.0176304	0.12896	0.136712	0.891259	0.918556	-	Rbm39	RNA binding motif protein 39
ENSMUSG00000027624	606.518	-1.1585	0.238144	-4.86469	1.14633e-06	5.5586e-06	DEPLETED	Epb41l1	erythrocyte membrane protein band 4.1 like 1
ENSMUSG00000027628	965.533	0.406377	0.192271	2.11357	0.0345522	0.0629185	-	Aar2	AAR2 splicing factor homolog
ENSMUSG00000027630	1495.49	0.0783053	0.184319	0.424836	0.670956	0.741602	-	Tbl1xr1	transducin (beta)-like 1X-linked receptor 1
ENSMUSG00000027634	1953.54	-0.287323	0.174234	-1.64906	0.0991344	0.15476	-	Ndrg3	N-myc downstream regulated gene 3
ENSMUSG00000027635	363.025	-0.462976	0.243928	-1.898	0.0576956	0.0976628	-	Dsn1	DSN1 homolog, MIS12 kinetochore complex component
ENSMUSG00000027637	101.953	0.397673	0.217499	1.82839	0.0674915	0.111718	-	1110008F13Rik	RIKEN cDNA 1110008F13 gene
ENSMUSG00000027639	417.013	-0.22354	0.123111	-1.81576	0.0694066	0.114413	-	Samhd1	SAM domain and HD domain, 1
ENSMUSG00000027641	228.32	-0.742603	0.14738	-5.03871	4.68671e-07	2.41291e-06	depleted	Rbl1	retinoblastoma-like 1 (p107)
ENSMUSG00000027642	2412.83	-1.1749	0.14253	-8.24322	1.67642e-16	2.92243e-15	DEPLETED	Rpn2	ribophorin II
ENSMUSG00000027646	512.813	0.292548	0.17825	1.64122	0.100751	0.156889	-	Src	Rous sarcoma oncogene
ENSMUSG00000027649	1682.81	-0.133028	0.12155	-1.09443	0.273765	0.362523	-	Ctnnbl1	catenin, beta like 1
ENSMUSG00000027650	363.038	-0.729994	0.196623	-3.71267	0.000205088	0.000654106	depleted	Tti1	TELO2 interacting protein 1
ENSMUSG00000027651	1138.51	-0.119139	0.112924	-1.05503	0.291411	0.381619	-	Rprd1b	regulation of nuclear pre-mRNA domain containing 1B
ENSMUSG00000027652	438.321	-0.171461	0.170291	-1.00687	0.313996	0.405834	-	Ralgapb	Ral GTPase activating protein, beta subunit (non-catalytic)
ENSMUSG00000027654	234.9	-0.706321	0.203286	-3.47451	0.000511782	0.00149525	depleted	Fam83d	family with sequence similarity 83, member D
ENSMUSG00000027655	401.636	-0.181876	0.124074	-1.46587	0.142684	0.210819	-	Dhx35	DEAH (Asp-Glu-Ala-His) box polypeptide 35
ENSMUSG00000027660	1478.08	-0.2489	0.239493	-1.03928	0.298674	0.38935	-	Skil	SKI-like
ENSMUSG00000027661	187.499	-1.84484	0.314978	-5.85704	4.71193e-09	3.30448e-08	DEPLETED	Slc2a10	solute carrier family 2 (facilitated glucose transporter), member 10
ENSMUSG00000027663	1124.37	0.666751	0.173866	3.83486	0.000125635	0.000416714	enriched	Zmat3	zinc finger matrin type 3
ENSMUSG00000027665	1729.19	0.0946741	0.197097	0.480343	0.630983	0.707873	-	Pik3ca	phosphatidylinositol-4,5-bisphosphate 3-kinase catalytic subunit alpha
ENSMUSG00000027667	1132.12	0.167982	0.106944	1.57075	0.116242	0.177572	-	Zfp639	zinc finger protein 639
ENSMUSG00000027668	486.489	0.0715464	0.150293	0.476048	0.63404	0.710564	-	Mfn1	mitofusin 1
ENSMUSG00000027669	1216.54	-1.51838	0.155686	-9.75281	1.7943e-22	5.42998e-21	DEPLETED	Gnb4	guanine nucleotide binding protein (G protein), beta 4
ENSMUSG00000027671	1755.05	0.306303	0.20045	1.52808	0.126494	0.190441	-	Actl6a	actin-like 6A
ENSMUSG00000027673	5244.35	0.547523	0.170776	3.20609	0.0013455	0.00357974	enriched	Ndufb5	NADH dehydrogenase (ubiquinone) 1 beta subcomplex, 5
ENSMUSG00000027674	171.88	2.42643	0.253985	9.55342	1.25487e-21	3.53502e-20	ENRICHED	Pex5l	peroxisomal biogenesis factor 5-like
ENSMUSG00000027676	61.9468	0.368869	0.224772	1.64108	0.10078	0.15692	-	Ccdc39	coiled-coil domain containing 39
ENSMUSG00000027677	372.337	-0.60262	0.214979	-2.80315	0.00506057	0.0117002	depleted	Ttc14	tetratricopeptide repeat domain 14
ENSMUSG00000027678	981.198	-0.213007	0.267028	-0.797696	0.425047	0.518418	-	Ncoa3	nuclear receptor coactivator 3
ENSMUSG00000027679	3422.14	0.440863	0.153166	2.87833	0.00399786	0.00948469	enriched	Dnajc19	DnaJ heat shock protein family (Hsp40) member C19
ENSMUSG00000027680	1692.01	-0.265959	0.133713	-1.98902	0.0466985	0.0816399	-	Fxr1	fragile X mental retardation gene 1, autosomal homolog
ENSMUSG00000027684	612.162	-2.51592	0.290884	-8.64922	5.18542e-18	1.06015e-16	DEPLETED	Mecom	MDS1 and EVI1 complex locus
ENSMUSG00000027692	528.205	0.940081	0.167943	5.59763	2.17297e-08	1.39678e-07	enriched	Tnik	TRAF2 and NCK interacting kinase
ENSMUSG00000027694	2903.62	0.28236	0.233651	1.20847	0.226867	0.310417	-	NA	NA
ENSMUSG00000027695	197.896	-0.809343	0.243157	-3.32848	0.000873226	0.00242234	depleted	Pld1	phospholipase D1
ENSMUSG00000027698	107.528	-0.0640901	0.246644	-0.259849	0.79498	0.84253	-	Nceh1	neutral cholesterol ester hydrolase 1
ENSMUSG00000027699	494.876	-0.488341	0.197478	-2.47289	0.0134026	0.0276821	depleted	Ect2	ect2 oncogene
ENSMUSG00000027702	36.7221	-0.366853	0.314829	-1.16525	0.243919	0.329617	-	Lrrc34	leucine rich repeat containing 34
ENSMUSG00000027706	1907.1	-0.446529	0.160932	-2.77464	0.00552631	0.0126242	depleted	Sec62	SEC62 homolog (S. cerevisiae)
ENSMUSG00000027708	2639.67	0.168143	0.112726	1.49162	0.1358	0.202244	-	Dcun1d1	DCN1, defective in cullin neddylation 1, domain containing 1 (S. cerevisiae)
ENSMUSG00000027709	354.396	-0.216811	0.162424	-1.33484	0.181927	0.258493	-	Mccc1	methylcrotonoyl-Coenzyme A carboxylase 1 (alpha)
ENSMUSG00000027710	604.717	0.0740448	0.193625	0.382413	0.702155	0.768247	-	Acad9	acyl-Coenzyme A dehydrogenase family, member 9
ENSMUSG00000027712	13827.1	-0.0889479	0.177751	-0.500408	0.616788	0.695923	-	Anxa5	annexin A5
ENSMUSG00000027713	51.5729	-0.528827	0.371097	-1.42504	0.154146	0.225124	-	1810062G17Rik	RIKEN cDNA 1810062G17 gene
ENSMUSG00000027714	913.927	0.768571	0.171156	4.49046	7.10703e-06	2.97843e-05	enriched	Exosc9	exosome component 9
ENSMUSG00000027715	1072.86	-0.477356	0.104301	-4.57674	4.72288e-06	2.04613e-05	depleted	Ccna2	cyclin A2
ENSMUSG00000027716	60.881	-0.184301	0.30306	-0.608133	0.5431	0.630693	-	Trpc3	transient receptor potential cation channel, subfamily C, member 3
ENSMUSG00000027720	274.922	-0.177676	0.162755	-1.09168	0.274976	0.363968	-	Il2	interleukin 2
ENSMUSG00000027722	261.162	-0.278202	0.167382	-1.66208	0.0964965	0.15145	-	Spata5	spermatogenesis associated 5
ENSMUSG00000027737	10406.6	1.05122	0.192084	5.47273	4.43157e-08	2.73362e-07	ENRICHED	Slc7a11	solute carrier family 7 (cationic amino acid transporter, y+ system), member 11
ENSMUSG00000027739	795.474	-0.49466	0.147509	-3.35342	0.000798186	0.00223465	depleted	Rab33b	RAB33B, member RAS oncogene family
ENSMUSG00000027742	790.256	-0.345792	0.161817	-2.13694	0.0326032	0.0598269	-	Cog6	component of oligomeric golgi complex 6
ENSMUSG00000027746	2852.86	-0.166902	0.105601	-1.5805	0.113992	0.174822	-	Ufm1	ubiquitin-fold modifier 1
ENSMUSG00000027750	1380.4	-2.0047	0.451371	-4.44136	8.93926e-06	3.67902e-05	DEPLETED	Postn	periostin, osteoblast specific factor
ENSMUSG00000027751	1188.7	-0.409182	0.15994	-2.55834	0.0105173	0.0223107	depleted	Supt20	suppressor of Ty 20
ENSMUSG00000027752	2058.09	0.131538	0.12185	1.0795	0.280363	0.369711	-	Exosc8	exosome component 8
ENSMUSG00000027763	1658.74	-1.88916	0.242352	-7.79511	6.43537e-15	9.35169e-14	DEPLETED	Mbnl1	muscleblind like splicing factor 1
ENSMUSG00000027765	34.4622	-0.640628	0.344287	-1.86074	0.0627809	0.104953	-	P2ry1	purinergic receptor P2Y, G-protein coupled 1
ENSMUSG00000027770	1725.99	0.0531104	0.142212	0.37346	0.708806	0.773524	-	Dhx36	DEAH (Asp-Glu-Ala-His) box polypeptide 36
ENSMUSG00000027774	272.704	-0.0644805	0.18559	-0.347434	0.728265	0.788177	-	Gfm1	G elongation factor, mitochondrial 1
ENSMUSG00000027775	544.969	-0.29649	0.159245	-1.86185	0.0626239	0.104729	-	Mfsd1	major facilitator superfamily domain containing 1
ENSMUSG00000027777	495.41	2.50258	0.226513	11.0483	2.23384e-28	1.12545e-26	ENRICHED	Schip1	schwannomin interacting protein 1
ENSMUSG00000027778	472.781	-0.113181	0.173855	-0.65101	0.51504	0.605197	-	Ift80	intraflagellar transport 80
ENSMUSG00000027782	1380.34	-0.0320892	0.143756	-0.22322	0.823364	0.865708	-	Kpna4	karyopherin (importin) alpha 4
ENSMUSG00000027784	245.465	-0.0645411	0.219	-0.294709	0.768216	0.821668	-	Ppm1l	protein phosphatase 1 (formerly 2C)-like
ENSMUSG00000027787	867.976	0.0797283	0.141335	0.564107	0.572681	0.657345	-	Nmd3	NMD3 ribosome export adaptor
ENSMUSG00000027788	286.671	1.46001	0.160648	9.08826	1.00637e-19	2.40622e-18	ENRICHED	Otol1	otolin 1
ENSMUSG00000027792	98.3823	-1.52169	0.247065	-6.15908	7.31691e-10	5.75406e-09	DEPLETED	Bche	butyrylcholinesterase
ENSMUSG00000027793	29.9054	0.38136	0.317419	1.20144	0.229581	0.313195	-	Ccna1	cyclin A1
ENSMUSG00000027796	158.746	-0.0142841	0.185351	-0.0770653	0.938572	0.954763	-	Smad9	SMAD family member 9
ENSMUSG00000027797	3338.92	0.163565	0.130284	1.25545	0.209315	0.290343	-	Dclk1	doublecortin-like kinase 1
ENSMUSG00000027799	2203.39	1.29661	0.136381	9.50721	1.95841e-21	5.40079e-20	ENRICHED	Nbea	neurobeachin
ENSMUSG00000027800	782.637	0.546843	0.192476	2.84109	0.00449595	0.010549	enriched	Tm4sf1	transmembrane 4 superfamily member 1
ENSMUSG00000027803	849.604	-1.42827	0.186978	-7.63869	2.19444e-14	2.98988e-13	DEPLETED	Wwtr1	WW domain containing transcription regulator 1
ENSMUSG00000027804	3089.23	0.0375636	0.137793	0.27261	0.785153	0.834624	-	Ppid	peptidylprolyl isomerase D (cyclophilin D)
ENSMUSG00000027805	6840.76	0.780892	0.137536	5.67771	1.36508e-08	9.02136e-08	enriched	Pfn2	profilin 2
ENSMUSG00000027806	672.968	-0.618791	0.16718	-3.70135	0.000214457	0.000679967	depleted	Tsc22d2	TSC22 domain family, member 2
ENSMUSG00000027808	3924.13	-0.711093	0.152023	-4.67754	2.90335e-06	1.30533e-05	depleted	Serp1	stress-associated endoplasmic reticulum protein 1
ENSMUSG00000027809	642.45	0.188184	0.169228	1.11201	0.266133	0.354002	-	Etfdh	electron transferring flavoprotein, dehydrogenase
ENSMUSG00000027810	1572.99	-0.0871126	0.120083	-0.725437	0.468184	0.560445	-	Eif2a	eukaryotic translation initiation factor 2A
ENSMUSG00000027811	488.002	-0.722896	0.182754	-3.95556	7.63541e-05	0.00026495	depleted	4930579G24Rik	RIKEN cDNA 4930579G24 gene
ENSMUSG00000027820	491.022	-2.28516	0.292031	-7.82504	5.07488e-15	7.48137e-14	DEPLETED	Mme	membrane metallo endopeptidase
ENSMUSG00000027822	125.091	-0.631406	0.177781	-3.5516	0.000382897	0.00115246	depleted	Slc33a1	solute carrier family 33 (acetyl-CoA transporter), member 1
ENSMUSG00000027823	3938.97	-0.17493	0.166287	-1.05197	0.292812	0.383043	-	Gmps	guanine monophosphate synthetase
ENSMUSG00000027827	392.644	1.28157	0.14852	8.62892	6.19315e-18	1.25777e-16	ENRICHED	Kcnab1	potassium voltage-gated channel, shaker-related subfamily, beta member 1
ENSMUSG00000027828	3288.88	-0.778066	0.107277	-7.25289	4.0797e-13	4.88513e-12	depleted	Ssr3	signal sequence receptor, gamma
ENSMUSG00000027829	751.667	-0.209905	0.166305	-1.26217	0.206887	0.287628	-	Ccnl1	cyclin L1
ENSMUSG00000027831	198.173	0.181013	0.181339	0.998204	0.31818	0.410028	-	Veph1	ventricular zone expressed PH domain-containing 1
ENSMUSG00000027832	90.131	-1.88509	0.305068	-6.17927	6.44007e-10	5.11274e-09	DEPLETED	Ptx3	pentraxin related gene
ENSMUSG00000027833	2648.16	3.24363	0.218283	14.8598	6.01347e-50	1.37851e-47	ENRICHED	Shox2	short stature homeobox 2
ENSMUSG00000027834	470.078	2.33546	0.176728	13.215	7.19133e-40	8.50851e-38	ENRICHED	Serpini1	serine (or cysteine) peptidase inhibitor, clade I, member 1
ENSMUSG00000027835	2463.12	0.00397564	0.211633	0.0187855	0.985012	0.98886	-	Pdcd10	programmed cell death 10
ENSMUSG00000027845	252.473	-0.0539292	0.198509	-0.271672	0.785875	0.835294	-	Dclre1b	DNA cross-link repair 1B
ENSMUSG00000027848	796.214	-0.864193	0.243238	-3.55288	0.000381043	0.00114745	depleted	Olfml3	olfactomedin-like 3
ENSMUSG00000027849	49.3769	2.31304	0.342575	6.75194	1.45883e-11	1.44691e-10	ENRICHED	Syt6	synaptotagmin VI
ENSMUSG00000027852	14370.9	0.769239	0.210716	3.6506	0.000261631	0.000813917	enriched	Nras	neuroblastoma ras oncogene
ENSMUSG00000027854	1180.96	0.0930486	0.165032	0.563823	0.572874	0.657484	-	Sike1	suppressor of IKBKE 1
ENSMUSG00000027858	155.373	1.45754	0.227342	6.41123	1.44347e-10	1.2534e-09	ENRICHED	Tspan2	tetraspanin 2
ENSMUSG00000027860	243.245	-1.39258	0.172069	-8.09314	5.81472e-16	9.51259e-15	DEPLETED	Vangl1	VANGL planar cell polarity 1
ENSMUSG00000027864	437.109	-1.23142	0.212469	-5.79577	6.80068e-09	4.66583e-08	DEPLETED	Ptgfrn	prostaglandin F2 receptor negative regulator
ENSMUSG00000027865	762.115	0.328666	0.187627	1.7517	0.0798259	0.12872	-	Gdap2	ganglioside-induced differentiation-associated-protein 2
ENSMUSG00000027868	30.9443	-2.61636	0.443524	-5.89902	3.65662e-09	2.60423e-08	DEPLETED	Tbx15	T-box 15
ENSMUSG00000027869	43.5839	-3.47079	0.796648	-4.35675	1.32011e-05	5.26521e-05	DEPLETED	Hsd3b6	hydroxy-delta-5-steroid dehydrogenase, 3 beta- and steroid delta-isomerase 6
ENSMUSG00000027875	225.071	-1.12876	0.299933	-3.76338	0.000167632	0.000543625	DEPLETED	Hmgcs2	3-hydroxy-3-methylglutaryl-Coenzyme A synthase 2
ENSMUSG00000027878	716.643	-1.52051	0.409354	-3.7144	0.000203683	0.000649963	DEPLETED	Notch2	notch 2
ENSMUSG00000027879	5454.21	-0.365933	0.110023	-3.32598	0.000881094	0.00244195	depleted	Sec22b	SEC22 homolog B, vesicle trafficking protein
ENSMUSG00000027881	926.693	-0.374732	0.160034	-2.34158	0.0192025	0.037801	depleted	Prpf38b	PRP38 pre-mRNA processing factor 38 (yeast) domain containing B
ENSMUSG00000027882	449.236	-0.204903	0.237352	-0.863288	0.387979	0.481534	-	Stxbp3	syntaxin binding protein 3
ENSMUSG00000027883	876.181	-1.15317	0.169928	-6.78621	1.15115e-11	1.15486e-10	DEPLETED	Gpsm2	G-protein signalling modulator 2 (AGS3-like, C. elegans)
ENSMUSG00000027884	395.639	-0.804172	0.184416	-4.36064	1.29683e-05	5.18364e-05	depleted	Clcc1	chloride channel CLIC-like 1
ENSMUSG00000027889	576.737	-1.10065	0.168503	-6.53194	6.4925e-11	5.9114e-10	DEPLETED	Ampd2	adenosine monophosphate deaminase 2
ENSMUSG00000027890	379.811	0.164764	0.175166	0.940617	0.346901	0.43917	-	Gstm4	glutathione S-transferase, mu 4
ENSMUSG00000027893	2234.16	0.0593224	0.134319	0.441652	0.658741	0.731628	-	Ahcyl1	S-adenosylhomocysteine hydrolase-like 1
ENSMUSG00000027894	154.645	0.543467	0.239535	2.26884	0.0232779	0.0446495	enriched	Slc6a17	solute carrier family 6 (neurotransmitter transporter), member 17
ENSMUSG00000027895	33.3528	1.46632	0.391632	3.74414	0.000181014	0.000583515	ENRICHED	Kcnc4	potassium voltage gated channel, Shaw-related subfamily, member 4
ENSMUSG00000027896	125.071	-2.22962	0.533588	-4.17855	2.93375e-05	0.000110092	DEPLETED	Slc16a4	solute carrier family 16 (monocarboxylic acid transporters), member 4
ENSMUSG00000027900	644.367	0.152418	0.156099	0.976424	0.328854	0.420552	-	Dram2	DNA-damage regulated autophagy modulator 2
ENSMUSG00000027901	26.4314	0.637153	0.416746	1.52888	0.126295	0.19019	-	Dennd2d	DENN/MADD domain containing 2D
ENSMUSG00000027905	372.903	-0.124921	0.161092	-0.775463	0.438066	0.530557	-	Ddx20	DEAD (Asp-Glu-Ala-Asp) box polypeptide 20
ENSMUSG00000027907	9723.64	-1.08823	0.153775	-7.07674	1.47582e-12	1.6483e-11	DEPLETED	S100a11	S100 calcium binding protein A11
ENSMUSG00000027931	34.7309	-2.12388	0.335653	-6.3276	2.48998e-10	2.09948e-09	DEPLETED	Npr1	natriuretic peptide receptor 1
ENSMUSG00000027932	312.802	-1.22114	0.204883	-5.96018	2.51962e-09	1.83873e-08	DEPLETED	Slc27a3	solute carrier family 27 (fatty acid transporter), member 3
ENSMUSG00000027933	757.422	-0.444508	0.151229	-2.93931	0.00328946	0.00797007	depleted	Ints3	integrator complex subunit 3
ENSMUSG00000027935	834.852	-0.93558	0.124307	-7.52634	5.21815e-14	6.80624e-13	depleted	Rab13	RAB13, member RAS oncogene family
ENSMUSG00000027936	338.025	-0.481102	0.136963	-3.51263	0.000443692	0.00131409	depleted	Crtc2	CREB regulated transcription coactivator 2
ENSMUSG00000027937	966.665	0.509027	0.149666	3.40108	0.000671194	0.00190749	enriched	Jtb	jumping translocation breakpoint
ENSMUSG00000027938	259.64	1.03625	0.201366	5.14611	2.6594e-07	1.42855e-06	ENRICHED	Creb3l4	cAMP responsive element binding protein 3-like 4
ENSMUSG00000027940	11281	-0.309056	0.0930877	-3.32006	0.000899987	0.00248905	depleted	Tpm3	tropomyosin 3, gamma
ENSMUSG00000027942	3868.16	0.717392	0.198703	3.61037	0.000305763	0.000937899	enriched	1700094D03Rik	RIKEN cDNA 1700094D03 gene
ENSMUSG00000027944	3113.32	0.646001	0.129256	4.99786	5.79704e-07	2.94167e-06	enriched	Hax1	HCLS1 associated X-1
ENSMUSG00000027950	225.244	2.34744	0.255395	9.19141	3.87711e-20	9.56963e-19	ENRICHED	Chrnb2	cholinergic receptor, nicotinic, beta polypeptide 2 (neuronal)
ENSMUSG00000027951	234.012	0.485534	0.238092	2.03927	0.041423	0.0736387	-	Adar	adenosine deaminase, RNA-specific
ENSMUSG00000027952	3432.49	0.919765	0.141455	6.50216	7.91734e-11	7.107e-10	enriched	Pmvk	phosphomevalonate kinase
ENSMUSG00000027953	726.166	-1.01722	0.163107	-6.23651	4.47427e-10	3.63874e-09	DEPLETED	Slc50a1	solute carrier family 50 (sugar transporter), member 1
ENSMUSG00000027954	534.909	-0.60845	0.232008	-2.62254	0.00872771	0.018935	depleted	Efna1	ephrin A1
ENSMUSG00000027955	51.8344	-2.01231	0.378919	-5.31065	1.09238e-07	6.25838e-07	DEPLETED	Fam198b	family with sequence similarity 198, member B
ENSMUSG00000027956	34.1976	0.2044	0.297212	0.687724	0.491627	0.582726	-	Tmem144	transmembrane protein 144
ENSMUSG00000027957	159.749	-1.37996	0.178876	-7.71462	1.21348e-14	1.71845e-13	DEPLETED	Slc35a3	solute carrier family 35 (UDP-N-acetylglucosamine (UDP-GlcNAc) transporter), member 3
ENSMUSG00000027959	267.489	-0.217103	0.167024	-1.29983	0.19366	0.272106	-	Sass6	SAS-6 centriolar assembly protein
ENSMUSG00000027962	187.697	-2.33716	0.446823	-5.23062	1.68943e-07	9.38011e-07	DEPLETED	Vcam1	vascular cell adhesion molecule 1
ENSMUSG00000027963	287.721	-0.341875	0.178139	-1.91915	0.0549654	0.0936639	-	Extl2	exostoses (multiple)-like 2
ENSMUSG00000027966	10850.1	-0.956043	0.713773	-1.33942	0.180433	0.256808	-	Col11a1	collagen, type XI, alpha 1
ENSMUSG00000027968	2860.03	0.00608222	0.129189	0.0470801	0.962449	0.972204	-	Larp7	La ribonucleoprotein domain family, member 7
ENSMUSG00000027971	28.1671	0.181669	0.335549	0.541409	0.588226	0.670738	-	Ndst4	N-deacetylase/N-sulfotransferase (heparin glucosaminyl) 4
ENSMUSG00000027977	43.7663	-1.3918	0.345505	-4.0283	5.61813e-05	0.00020006	DEPLETED	Ndst3	N-deacetylase/N-sulfotransferase (heparan glucosaminyl) 3
ENSMUSG00000027978	26.2495	-2.13144	0.324418	-6.57003	5.03055e-11	4.64295e-10	DEPLETED	Prss12	protease, serine 12 neurotrypsin (motopsin)
ENSMUSG00000027981	467.936	0.193567	0.147759	1.31002	0.190189	0.268092	-	Rnpc3	RNA-binding region (RNP1, RRM) containing 3
ENSMUSG00000027983	65.5869	0.680066	0.378469	1.79689	0.0723537	0.118504	-	Cyp2u1	cytochrome P450, family 2, subfamily u, polypeptide 1
ENSMUSG00000027984	3036.34	-0.387551	0.120352	-3.22015	0.00128125	0.00342821	depleted	Hadh	hydroxyacyl-Coenzyme A dehydrogenase
ENSMUSG00000027985	1422.98	-2.79878	0.234827	-11.9185	9.4833e-33	6.86531e-31	DEPLETED	Lef1	lymphoid enhancer binding factor 1
ENSMUSG00000027993	4179.41	1.32338	0.161992	8.1694	3.09934e-16	5.26773e-15	ENRICHED	Trim2	tripartite motif-containing 2
ENSMUSG00000027995	31.3232	-0.464137	0.381223	-1.21749	0.223417	0.306611	-	Tlr2	toll-like receptor 2
ENSMUSG00000027996	283.816	-1.45973	0.230744	-6.32618	2.51304e-10	2.11698e-09	DEPLETED	Sfrp2	secreted frizzled-related protein 2
ENSMUSG00000027997	2100.14	0.199257	0.155026	1.28531	0.198685	0.277826	-	Casp6	caspase 6
ENSMUSG00000027998	1474.48	0.0526073	0.105967	0.496452	0.619576	0.698345	-	Plrg1	pleiotropic regulator 1
ENSMUSG00000027999	451.603	1.09818	0.150418	7.30083	2.85997e-13	3.48729e-12	ENRICHED	Pla2g12a	phospholipase A2, group XIIA
ENSMUSG00000028001	261.17	0.346842	0.6772	0.512171	0.608532	0.688328	-	Fga	fibrinogen alpha chain
ENSMUSG00000028005	170.959	-0.203823	0.173089	-1.17756	0.238971	0.324004	-	Gucy1b3	guanylate cyclase 1, soluble, beta 3
ENSMUSG00000028007	460.955	0.267899	0.269194	0.995189	0.319644	0.411683	-	Snx7	sorting nexin 7
ENSMUSG00000028010	586.474	-0.141466	0.152805	-0.9258	0.35455	0.447328	-	Gar1	GAR1 ribonucleoprotein
ENSMUSG00000028013	1214.1	0.962928	0.132495	7.26768	3.65716e-13	4.40951e-12	enriched	Ppa2	pyrophosphatase (inorganic) 2
ENSMUSG00000028015	64.967	-0.54917	0.354691	-1.54831	0.121549	0.184054	-	Ctso	cathepsin O
ENSMUSG00000028016	504.78	-0.075119	0.154573	-0.485978	0.626983	0.704722	-	Ints12	integrator complex subunit 12
ENSMUSG00000028017	115.974	1.1204	0.245682	4.56036	5.10653e-06	2.19575e-05	ENRICHED	Egf	epidermal growth factor
ENSMUSG00000028018	208.587	0.00663696	0.138332	0.0479784	0.961733	0.971695	-	Gstcd	glutathione S-transferase, C-terminal domain containing
ENSMUSG00000028019	1300.65	0.897404	0.140731	6.37673	1.8091e-10	1.55323e-09	enriched	Pdgfc	platelet-derived growth factor, C polypeptide
ENSMUSG00000028020	74.0284	-1.04558	0.226732	-4.61153	3.99713e-06	1.75367e-05	DEPLETED	Glrb	glycine receptor, beta subunit
ENSMUSG00000028024	34.9753	-2.69812	0.431137	-6.25814	3.89586e-10	3.21106e-09	DEPLETED	Enpep	glutamyl aminopeptidase
ENSMUSG00000028029	2561.83	-0.165603	0.122881	-1.34766	0.177767	0.25386	-	Aimp1	aminoacyl tRNA synthetase complex-interacting multifunctional protein 1
ENSMUSG00000028030	2166.82	-0.246782	0.246608	-1.0007	0.31697	0.408727	-	Tbck	TBC1 domain containing kinase
ENSMUSG00000028031	205.498	-2.48829	0.297305	-8.3695	5.78625e-17	1.04959e-15	DEPLETED	Dkk2	dickkopf WNT signaling pathway inhibitor 2
ENSMUSG00000028032	3722.06	-0.467259	0.131094	-3.56431	0.000364816	0.00110275	depleted	Papss1	3'-phosphoadenosine 5'-phosphosulfate synthase 1
ENSMUSG00000028033	81.4048	-1.39246	0.279003	-4.99085	6.0115e-07	3.04208e-06	DEPLETED	Kcnq5	potassium voltage-gated channel, subfamily Q, member 5
ENSMUSG00000028034	6224.45	0.243601	0.0813577	2.99419	0.00275174	0.00679377	enriched	Fubp1	far upstream element (FUSE) binding protein 1
ENSMUSG00000028035	610.197	-0.0165379	0.115969	-0.142606	0.886601	0.914862	-	Dnajb4	DnaJ heat shock protein family (Hsp40) member B4
ENSMUSG00000028039	42.7584	0.50622	0.297515	1.70149	0.0888509	0.141297	-	Efna3	ephrin A3
ENSMUSG00000028040	524.528	0.34191	0.167393	2.04256	0.0410964	0.0731502	-	Efna4	ephrin A4
ENSMUSG00000028041	154.195	0.185287	0.170135	1.08906	0.276128	0.36515	-	Adam15	a disintegrin and metallopeptidase domain 15 (metargidin)
ENSMUSG00000028042	74.1642	0.847167	0.262085	3.23241	0.0012275	0.00329929	enriched	Zbtb7b	zinc finger and BTB domain containing 7B
ENSMUSG00000028044	8029.67	0.034044	0.186896	0.182155	0.855461	0.890824	-	Cks1b	CDC28 protein kinase 1b
ENSMUSG00000028047	158.875	-0.681931	0.190081	-3.58759	0.000333753	0.00101639	depleted	Thbs3	thrombospondin 3
ENSMUSG00000028048	449.308	-0.479281	0.144947	-3.30659	0.000944395	0.00260323	depleted	Gba	glucosidase, beta, acid
ENSMUSG00000028049	569.381	-0.5833	0.141487	-4.12263	3.74578e-05	0.000138023	depleted	Scamp3	secretory carrier membrane protein 3
ENSMUSG00000028051	80.6007	1.32522	0.260409	5.089	3.5996e-07	1.88933e-06	ENRICHED	Hcn3	hyperpolarization-activated, cyclic nucleotide-gated K+ 3
ENSMUSG00000028053	1871.36	-0.677106	0.179278	-3.77685	0.000158822	0.000517528	depleted	Ash1l	ASH1 like histone lysine methyltransferase
ENSMUSG00000028057	1341.04	0.428344	0.113169	3.785	0.000153711	0.00050239	enriched	Rit1	Ras-like without CAAX 1
ENSMUSG00000028059	1015.15	0.310269	0.152503	2.03451	0.0419004	0.074372	-	Arhgef2	rho/rac guanine nucleotide exchange factor (GEF) 2
ENSMUSG00000028060	870.063	-0.107194	0.135295	-0.792298	0.428187	0.521208	-	2810403A07Rik	RIKEN cDNA 2810403A07 gene
ENSMUSG00000028062	7315.81	0.559636	0.187927	2.97794	0.00290189	0.00712515	enriched	Lamtor2	late endosomal/lysosomal adaptor, MAPK and MTOR activator 2
ENSMUSG00000028063	1154.32	-1.93531	0.18833	-10.2761	9.02903e-25	3.37237e-23	DEPLETED	Lmna	lamin A
ENSMUSG00000028064	37.0516	-0.133009	0.270311	-0.49206	0.622677	0.700784	-	Sema4a	sema domain, immunoglobulin domain (Ig), transmembrane domain (TM) and short cytoplasmic domain, (semaphorin) 4A
ENSMUSG00000028066	2261.94	0.28891	0.164823	1.75285	0.0796272	0.128433	-	Pmf1	polyamine-modulated factor 1
ENSMUSG00000028068	172.16	-1.23721	0.254946	-4.85282	1.21719e-06	5.87422e-06	DEPLETED	Iqgap3	IQ motif containing GTPase activating protein 3
ENSMUSG00000028069	1682.5	0.574386	0.121267	4.73654	2.17401e-06	1.00073e-05	enriched	Gpatch4	G patch domain containing 4
ENSMUSG00000028070	2893.65	0.261679	0.108209	2.41827	0.0155945	0.0315974	enriched	Naxe	NAD(P)HX epimerase
ENSMUSG00000028072	135.614	3.92838	0.328427	11.9612	5.67325e-33	4.19523e-31	ENRICHED	Ntrk1	neurotrophic tyrosine kinase, receptor, type 1
ENSMUSG00000028073	142.834	-1.76091	0.289378	-6.08517	1.1637e-09	8.88844e-09	DEPLETED	Pear1	platelet endothelial aggregation receptor 1
ENSMUSG00000028076	124.788	0.30961	0.197801	1.56526	0.117522	0.179069	-	Cd1d1	CD1d1 antigen
ENSMUSG00000028078	597.645	1.53942	0.22311	6.89982	5.20675e-12	5.44394e-11	ENRICHED	Dclk2	doublecortin-like kinase 2
ENSMUSG00000028080	281.215	0.292153	0.168333	1.73556	0.0826416	0.132607	-	Lrba	LPS-responsive beige-like anchor
ENSMUSG00000028081	69843	-0.360665	0.168491	-2.14056	0.0323096	0.0593593	-	Rps3a1	ribosomal protein S3A1
ENSMUSG00000028082	356.936	-1.85684	0.184162	-10.0826	6.59387e-24	2.25186e-22	DEPLETED	Sh3d19	SH3 domain protein D19
ENSMUSG00000028085	417.086	0.434872	0.188472	2.30735	0.0210351	0.0408733	enriched	Gatb	glutamyl-tRNA(Gln) amidotransferase, subunit B
ENSMUSG00000028086	1128.51	0.693074	0.167019	4.14967	3.32949e-05	0.000123803	enriched	Fbxw7	F-box and WD-40 domain protein 7
ENSMUSG00000028088	28.5433	-1.05352	0.354838	-2.969	0.00298767	0.00731521	DEPLETED	Fmo5	flavin containing monooxygenase 5
ENSMUSG00000028089	332.466	0.0890867	0.131805	0.6759	0.499104	0.589874	-	Chd1l	chromodomain helicase DNA binding protein 1-like
ENSMUSG00000028093	234.197	-0.412413	0.180444	-2.28554	0.0222811	0.0429757	depleted	Acp6	acid phosphatase 6, lysophosphatidic
ENSMUSG00000028096	384.244	-0.213655	0.141888	-1.50581	0.132117	0.197722	-	Gpr89	G protein-coupled receptor 89
ENSMUSG00000028098	805.596	0.585403	0.129961	4.50445	6.65442e-06	2.80541e-05	enriched	Rnf115	ring finger protein 115
ENSMUSG00000028099	1091.53	0.392728	0.137578	2.85457	0.00430946	0.0101539	enriched	Polr3c	polymerase (RNA) III (DNA directed) polypeptide C
ENSMUSG00000028100	149.324	-0.357534	0.201518	-1.77421	0.0760292	0.123477	-	Nudt17	nudix (nucleoside diphosphate linked moiety X)-type motif 17
ENSMUSG00000028101	801.202	-0.659883	0.222198	-2.9698	0.00297994	0.00729824	depleted	Pias3	protein inhibitor of activated STAT 3
ENSMUSG00000028102	914.137	0.143871	0.114542	1.25606	0.209094	0.290125	-	Pex11b	peroxisomal biogenesis factor 11 beta
ENSMUSG00000028104	676.581	0.172947	0.136052	1.27118	0.203664	0.283771	-	Polr3gl	polymerase (RNA) III (DNA directed) polypeptide G like
ENSMUSG00000028106	637.508	-0.462888	0.155329	-2.98005	0.00288203	0.00708113	depleted	Rprd2	regulation of nuclear pre-mRNA domain containing 2
ENSMUSG00000028107	698.045	0.413319	0.192542	2.14664	0.031822	0.0585986	-	Tars2	threonyl-tRNA synthetase 2, mitochondrial (putative)
ENSMUSG00000028111	178.108	-2.30542	0.310647	-7.42137	1.15911e-13	1.46801e-12	DEPLETED	Ctsk	cathepsin K
ENSMUSG00000028114	619.526	0.12514	0.136018	0.920026	0.357559	0.450275	-	Mettl14	methyltransferase like 14
ENSMUSG00000028115	145.624	0.616804	0.289153	2.13314	0.0329134	0.0603538	-	Bnipl	BCL2/adenovirus E1B 19kD interacting protein like
ENSMUSG00000028121	106.134	0.461633	0.253514	1.82094	0.0686163	0.113335	-	Bcar3	breast cancer anti-estrogen resistance 3
ENSMUSG00000028124	361.502	0.12	0.163335	0.734683	0.462533	0.554848	-	Gclm	glutamate-cysteine ligase, modifier subunit
ENSMUSG00000028126	1025.23	0.0859804	0.112549	0.763936	0.444905	0.537279	-	Pip5k1a	phosphatidylinositol-4-phosphate 5-kinase, type 1 alpha
ENSMUSG00000028127	896.317	-0.619405	0.171127	-3.61956	0.000295108	0.000908662	depleted	Abcd3	ATP-binding cassette, sub-family D (ALD), member 3
ENSMUSG00000028128	42.9606	-0.481742	0.473531	-1.01734	0.308991	0.400863	-	F3	coagulation factor III
ENSMUSG00000028132	55.0634	-0.537401	0.234803	-2.28874	0.0220947	0.0426791	depleted	Tmem56	transmembrane protein 56
ENSMUSG00000028133	184.948	0.0894863	0.172728	0.518078	0.604404	0.684884	-	Rwdd3	RWD domain containing 3
ENSMUSG00000028134	1920.71	0.683565	0.117731	5.80613	6.39316e-09	4.40602e-08	enriched	Ptbp2	polypyrimidine tract binding protein 2
ENSMUSG00000028136	1556.1	-0.270783	0.142823	-1.89593	0.0579693	0.0980447	-	Snx27	sorting nexin family member 27
ENSMUSG00000028137	335.929	2.29783	0.200925	11.4362	2.75549e-30	1.62485e-28	ENRICHED	Celf3	CUGBP, Elav-like family member 3
ENSMUSG00000028138	6041.9	0.437013	0.104099	4.19804	2.69231e-05	0.000101823	enriched	Adh5	alcohol dehydrogenase 5 (class III), chi polypeptide
ENSMUSG00000028139	120.529	0.875131	0.254247	3.44205	0.000577327	0.00166734	enriched	Riiad1	regulatory subunit of type II PKA R-subunit (RIIa) domain containing 1
ENSMUSG00000028140	1574.03	0.837508	0.142433	5.88002	4.10228e-09	2.89687e-08	enriched	Mrpl9	mitochondrial ribosomal protein L9
ENSMUSG00000028145	877.462	1.05443	0.137909	7.64587	2.07532e-14	2.84237e-13	ENRICHED	Them4	thioesterase superfamily member 4
ENSMUSG00000028149	1063.66	-0.0242086	0.148963	-0.162514	0.870901	0.903108	-	Rap1gds1	RAP1, GTP-GDP dissociation stimulator 1
ENSMUSG00000028150	265.443	1.22368	0.209068	5.85302	4.82727e-09	3.38253e-08	ENRICHED	Rorc	RAR-related orphan receptor gamma
ENSMUSG00000028152	344.011	-0.259734	0.180268	-1.44083	0.149634	0.219426	-	Tspan5	tetraspanin 5
ENSMUSG00000028156	9581.36	0.442038	0.10289	4.29624	1.73723e-05	6.78864e-05	enriched	Eif4e	eukaryotic translation initiation factor 4E
ENSMUSG00000028158	127.939	-1.54173	0.213909	-7.20745	5.70112e-13	6.67643e-12	DEPLETED	Mttp	microsomal triglyceride transfer protein
ENSMUSG00000028159	111.381	-0.929041	0.231379	-4.01523	5.93884e-05	0.000210418	depleted	Dapp1	dual adaptor for phosphotyrosine and 3-phosphoinositides 1
ENSMUSG00000028161	2994.98	-0.164369	0.158834	-1.03485	0.300741	0.391711	-	Ppp3ca	protein phosphatase 3, catalytic subunit, alpha isoform
ENSMUSG00000028163	491.058	-0.713262	0.155455	-4.58821	4.4706e-06	1.94234e-05	depleted	Nfkb1	nuclear factor of kappa light polypeptide gene enhancer in B cells 1, p105
ENSMUSG00000028164	40.758	-0.116601	0.320944	-0.363305	0.716377	0.779497	-	Manba	mannosidase, beta A, lysosomal
ENSMUSG00000028165	1481.82	-0.00286798	0.134031	-0.0213979	0.982928	0.987776	-	Cisd2	CDGSH iron sulfur domain 2
ENSMUSG00000028167	842.48	1.86907	0.140001	13.3504	1.17843e-40	1.48022e-38	ENRICHED	Bdh2	3-hydroxybutyrate dehydrogenase, type 2
ENSMUSG00000028173	1032.23	-0.96078	0.219046	-4.3862	1.15347e-05	4.6573e-05	depleted	Wls	wntless WNT ligand secretion mediator
ENSMUSG00000028175	297.72	-1.09922	0.22821	-4.8167	1.45948e-06	6.94305e-06	DEPLETED	Depdc1a	DEP domain containing 1a
ENSMUSG00000028179	156.895	-0.00922065	0.242418	-0.0380361	0.969659	0.977279	-	Cth	cystathionase (cystathionine gamma-lyase)
ENSMUSG00000028180	4449.11	0.146361	0.112135	1.30523	0.191814	0.269968	-	Zranb2	zinc finger, RAN-binding domain containing 2
ENSMUSG00000028182	37.344	0.173764	0.388052	0.447786	0.654308	0.727763	-	Lrriq3	leucine-rich repeats and IQ motif containing 3
ENSMUSG00000028184	767.478	-0.327691	0.157547	-2.07996	0.0375295	0.0676283	-	Adgrl2	adhesion G protein-coupled receptor L2
ENSMUSG00000028187	1072.02	0.404228	0.140216	2.88288	0.00394054	0.00936325	enriched	Rpf1	ribosome production factor 1 homolog
ENSMUSG00000028188	64.085	-1.24385	0.21457	-5.79696	6.75281e-09	4.63819e-08	DEPLETED	Spata1	spermatogenesis associated 1
ENSMUSG00000028189	70.3409	-1.57877	0.277255	-5.69429	1.23884e-08	8.24049e-08	DEPLETED	Ctbs	chitobiase, di-N-acetyl-
ENSMUSG00000028191	1184.2	0.220719	0.146838	1.50315	0.132801	0.198617	-	Bcl10	B cell leukemia/lymphoma 10
ENSMUSG00000028194	5476.82	0.897729	0.143848	6.24083	4.35265e-10	3.5477e-09	enriched	Ddah1	dimethylarginine dimethylaminohydrolase 1
ENSMUSG00000028195	569.031	-1.29594	0.238144	-5.44182	5.274e-08	3.21115e-07	DEPLETED	Cyr61	cysteine rich protein 61
ENSMUSG00000028197	131.935	-1.27768	0.511214	-2.49932	0.0124433	0.0259317	DEPLETED	Col24a1	collagen, type XXIV, alpha 1
ENSMUSG00000028199	674.707	-0.48514	0.133963	-3.62144	0.000292966	0.00090252	depleted	Cryz	crystallin, zeta
ENSMUSG00000028207	490.724	-0.967558	0.174991	-5.52918	3.21731e-08	2.01855e-07	depleted	Asph	aspartate-beta-hydroxylase
ENSMUSG00000028211	619.319	0.0966979	0.138823	0.696556	0.48608	0.577646	-	Trp53inp1	transformation related protein 53 inducible nuclear protein 1
ENSMUSG00000028212	440.258	-1.17582	0.226223	-5.1976	2.0188e-07	1.10681e-06	DEPLETED	Ccne2	cyclin E2
ENSMUSG00000028214	33.707	-2.8919	0.443073	-6.52691	6.71394e-11	6.10446e-10	DEPLETED	Gem	GTP binding protein (gene overexpressed in skeletal muscle)
ENSMUSG00000028218	1865	-0.115981	0.170156	-0.681616	0.495482	0.586575	-	Fam92a	family with sequence similarity 92, member A
ENSMUSG00000028221	4190.9	-0.0809776	0.120798	-0.670354	0.502632	0.593355	-	Tmem55a	transmembrane protein 55A
ENSMUSG00000028222	3194.68	3.10801	0.178156	17.4454	3.72873e-68	2.63005e-65	ENRICHED	Calb1	calbindin 1
ENSMUSG00000028223	1179.61	-0.105424	0.106461	-0.990258	0.322048	0.413936	-	Decr1	2,4-dienoyl CoA reductase 1, mitochondrial
ENSMUSG00000028224	581.224	-0.234896	0.130197	-1.80415	0.0712076	0.116951	-	Nbn	nibrin
ENSMUSG00000028226	464.877	-1.82833	0.240505	-7.60206	2.91465e-14	3.91587e-13	DEPLETED	Mmp16	matrix metallopeptidase 16
ENSMUSG00000028228	1877.25	-0.14158	0.11181	-1.26626	0.205421	0.285893	-	Cpne3	copine III
ENSMUSG00000028229	371.101	0.231779	0.179588	1.29062	0.196837	0.275796	-	Rmdn1	regulator of microtubule dynamics 1
ENSMUSG00000028232	247.27	-0.282665	0.280614	-1.00731	0.313785	0.405645	-	Tmem68	transmembrane protein 68
ENSMUSG00000028233	1905.94	0.0378041	0.137005	0.275933	0.7826	0.832585	-	Tgs1	trimethylguanosine synthase 1
ENSMUSG00000028234	29245.6	-0.611246	0.164416	-3.71768	0.00020106	0.000642599	depleted	Rps20	ribosomal protein S20
ENSMUSG00000028243	797.182	0.132498	0.11938	1.10989	0.267048	0.354909	-	Ubxn2b	UBX domain protein 2B
ENSMUSG00000028245	488.945	-0.0862543	0.139309	-0.619157	0.535813	0.624681	-	Nsmaf	neutral sphingomyelinase (N-SMase) activation associated factor
ENSMUSG00000028246	175.405	0.679962	0.282904	2.4035	0.0162388	0.0327616	enriched	Faxc	failed axon connections homolog
ENSMUSG00000028247	319.041	0.415368	0.152675	2.72061	0.00651622	0.0146036	enriched	Coq3	coenzyme Q3 methyltransferase
ENSMUSG00000028248	1618	-0.484812	0.120278	-4.03077	5.55951e-05	0.000198126	depleted	Pnisr	PNN interacting serine/arginine-rich
ENSMUSG00000028249	5150.41	-0.438631	0.123546	-3.55034	0.00038474	0.00115763	depleted	Sdcbp	syndecan binding protein
ENSMUSG00000028251	639.734	1.85826	0.131785	14.1006	3.76343e-45	6.16229e-43	ENRICHED	Tstd3	thiosulfate sulfurtransferase (rhodanese)-like domain containing 3
ENSMUSG00000028252	1410.05	0.665677	0.115062	5.78537	7.23539e-09	4.93821e-08	enriched	Ccnc	cyclin C
ENSMUSG00000028256	243.965	-0.261756	0.166259	-1.57439	0.115397	0.176562	-	Odf2l	outer dense fiber of sperm tails 2-like
ENSMUSG00000028261	1760.65	0.646116	0.140099	4.61186	3.99088e-06	1.75135e-05	enriched	Ndufaf4	NADH dehydrogenase (ubiquinone) 1 alpha subcomplex, assembly factor 4
ENSMUSG00000028264	36.9809	-0.860799	0.381861	-2.25422	0.0241824	0.0461541	depleted	Spaca1	sperm acrosome associated 1
ENSMUSG00000028266	4160.04	-0.37668	0.124412	-3.02769	0.00246429	0.00614867	depleted	Lmo4	LIM domain only 4
ENSMUSG00000028271	1258.84	0.213525	0.171956	1.24174	0.214331	0.296181	-	Gtf2b	general transcription factor IIB
ENSMUSG00000028273	422.137	-0.745745	0.136887	-5.44788	5.09736e-08	3.1129e-07	depleted	Pdlim5	PDZ and LIM domain 5
ENSMUSG00000028274	654.995	0.283188	0.143374	1.97518	0.0482483	0.0838537	-	Rngtt	RNA guanylyltransferase and 5'-phosphatase
ENSMUSG00000028277	1140.48	-0.0627323	0.128364	-0.488708	0.625048	0.702964	-	Ube2j1	ubiquitin-conjugating enzyme E2J 1
ENSMUSG00000028278	956.758	0.835655	0.174967	4.77608	1.78749e-06	8.37494e-06	enriched	Rragd	Ras-related GTP binding D
ENSMUSG00000028282	1354.07	-0.24482	0.137371	-1.78218	0.0747201	0.121641	-	Casp8ap2	caspase 8 associated protein 2
ENSMUSG00000028284	1097.34	-0.026937	0.159153	-0.169252	0.865599	0.899236	-	Map3k7	mitogen-activated protein kinase kinase kinase 7
ENSMUSG00000028287	16.9563	-0.282895	0.582649	-0.485533	0.627298	0.704946	-	1700009N14Rik	RIKEN cDNA 1700009N14 gene
ENSMUSG00000028289	2070.04	0.674723	0.142471	4.73585	2.18138e-06	1.00362e-05	enriched	Epha7	Eph receptor A7
ENSMUSG00000028291	1757.37	0.888059	0.187486	4.73667	2.17254e-06	1.0003e-05	enriched	Akirin2	akirin 2
ENSMUSG00000028292	844.851	0.591245	0.187153	3.15916	0.00158223	0.00413516	enriched	Rars2	arginyl-tRNA synthetase 2, mitochondrial
ENSMUSG00000028293	568.403	-0.538221	0.180022	-2.98975	0.00279203	0.00688398	depleted	Slc35a1	solute carrier family 35 (CMP-sialic acid transporter), member 1
ENSMUSG00000028294	24.9966	2.60152	0.542041	4.7995	1.59066e-06	7.51444e-06	ENRICHED	Cfap206	cilia and flagella associated protein 206
ENSMUSG00000028295	1347.85	0.583014	0.227168	2.56644	0.0102749	0.02188	enriched	Smim8	small integral membrane protein 8
ENSMUSG00000028300	765.797	1.07849	0.167762	6.42865	1.28742e-10	1.12535e-09	ENRICHED	3110043O21Rik	RIKEN cDNA 3110043O21 gene
ENSMUSG00000028309	2124.92	0.105571	0.126252	0.836195	0.403045	0.496603	-	Rnf20	ring finger protein 20
ENSMUSG00000028312	2796.68	-0.311582	0.154632	-2.01498	0.0439063	0.0774535	-	Smc2	structural maintenance of chromosomes 2
ENSMUSG00000028318	667.968	0.579396	0.155767	3.71964	0.000199504	0.000637962	enriched	Polr1e	polymerase (RNA) I polypeptide E
ENSMUSG00000028322	945.499	0.252376	0.239795	1.05247	0.292585	0.382937	-	Exosc3	exosome component 3
ENSMUSG00000028328	1859.67	2.28833	0.284945	8.03076	9.68744e-16	1.55024e-14	ENRICHED	Tmod1	tropomodulin 1
ENSMUSG00000028329	325.897	0.679821	0.232126	2.92868	0.00340407	0.00820871	enriched	Xpa	xeroderma pigmentosum, complementation group A
ENSMUSG00000028330	1283.4	0.176836	0.111785	1.58193	0.113666	0.174393	-	Ncbp1	nuclear cap binding protein subunit 1
ENSMUSG00000028331	223.117	0.144526	0.144995	0.996768	0.318877	0.410792	-	Trmo	tRNA methyltransferase O
ENSMUSG00000028333	7405.87	-0.181601	0.187996	-0.965981	0.334054	0.425727	-	Anp32b	acidic (leucine-rich) nuclear phosphoprotein 32 family, member B
ENSMUSG00000028334	2026.88	-0.0180123	0.0993884	-0.181232	0.856186	0.891376	-	Nans	N-acetylneuraminic acid synthase (sialic acid synthase)
ENSMUSG00000028337	493.673	2.73182	0.204974	13.3276	1.59915e-40	1.99502e-38	ENRICHED	Coro2a	coronin, actin binding protein 2A
ENSMUSG00000028339	115.103	-2.12416	0.396275	-5.36031	8.30779e-08	4.86451e-07	DEPLETED	Col15a1	collagen, type XV, alpha 1
ENSMUSG00000028343	582.976	-0.648074	0.174967	-3.70398	0.000212245	0.000674119	depleted	Erp44	endoplasmic reticulum protein 44
ENSMUSG00000028344	112.489	-0.462008	0.22123	-2.08836	0.0367658	0.0664218	-	Invs	inversin
ENSMUSG00000028345	569.922	-0.419892	0.189111	-2.22035	0.0263951	0.0498364	depleted	Tex10	testis expressed gene 10
ENSMUSG00000028347	1419.03	0.968776	0.206868	4.68306	2.8263e-06	1.27444e-05	enriched	Tmeff1	transmembrane protein with EGF-like and two follistatin-like domains 1
ENSMUSG00000028351	302.683	1.8087	0.158083	11.4415	2.59461e-30	1.53492e-28	ENRICHED	Brinp1	bone morphogenic protein/retinoic acid inducible neural specific 1
ENSMUSG00000028354	107.285	0.596618	0.280237	2.12898	0.0332559	0.0609149	-	Fmn2	formin 2
ENSMUSG00000028358	1423.71	-0.145159	0.182037	-0.797414	0.425211	0.518549	-	Zfp618	zinc finger protein 618
ENSMUSG00000028360	30.8533	1.01021	0.326385	3.09514	0.00196719	0.00502946	ENRICHED	Slc44a5	solute carrier family 44, member 5
ENSMUSG00000028364	293.922	0.153329	0.64646	0.237183	0.812515	0.856313	-	Tnc	tenascin C
ENSMUSG00000028367	9840.71	0.176362	0.196418	0.897891	0.369244	0.462317	-	Txn1	thioredoxin 1
ENSMUSG00000028369	88.8528	-1.4665	0.569203	-2.57641	0.00998315	0.0213158	DEPLETED	Svep1	sushi, von Willebrand factor type A, EGF and pentraxin domain containing 1
ENSMUSG00000028370	27.4611	-1.82047	0.446986	-4.07276	4.6459e-05	0.000168083	DEPLETED	Pappa	pregnancy-associated plasma protein A
ENSMUSG00000028373	27.253	0.869495	0.378333	2.29823	0.0215489	0.0417391	enriched	Astn2	astrotactin 2
ENSMUSG00000028378	490.691	-1.16553	0.162271	-7.1826	6.83972e-13	7.95395e-12	DEPLETED	Ptgr1	prostaglandin reductase 1
ENSMUSG00000028381	497.076	-0.275054	0.216176	-1.27236	0.203246	0.283318	-	Ugcg	UDP-glucose ceramide glucosyltransferase
ENSMUSG00000028382	1780.65	-0.097454	0.131275	-0.742367	0.457865	0.550284	-	Ptbp3	polypyrimidine tract binding protein 3
ENSMUSG00000028383	964.122	0.581384	0.129777	4.47987	7.46888e-06	3.12009e-05	enriched	Hsdl2	hydroxysteroid dehydrogenase like 2
ENSMUSG00000028385	490.846	-0.335839	0.212829	-1.57797	0.114571	0.175503	-	Snx30	sorting nexin family member 30
ENSMUSG00000028389	577.181	0.248917	0.150184	1.65741	0.0974364	0.152673	-	Zfp37	zinc finger protein 37
ENSMUSG00000028391	299.138	0.788144	0.195889	4.02343	5.73576e-05	0.000203932	enriched	Wdr31	WD repeat domain 31
ENSMUSG00000028392	321.028	1.91929	0.22311	8.60244	7.80359e-18	1.56063e-16	ENRICHED	Bspry	B-box and SPRY domain containing
ENSMUSG00000028393	2316.96	0.272969	0.152462	1.7904	0.0733891	0.119858	-	Alad	aminolevulinate, delta-, dehydratase
ENSMUSG00000028394	2733.28	0.150942	0.0916642	1.64669	0.0996223	0.155395	-	Pole3	polymerase (DNA directed), epsilon 3 (p17 subunit)
ENSMUSG00000028396	48.9214	2.94724	0.387633	7.60318	2.88944e-14	3.8877e-13	ENRICHED	2310002L09Rik	RIKEN cDNA 2310002L09 gene
ENSMUSG00000028397	396.619	0.0425062	0.145408	0.292323	0.770039	0.822754	-	Kdm4c	lysine (K)-specific demethylase 4C
ENSMUSG00000028398	2803.93	0.128509	0.145362	0.884061	0.376663	0.470002	-	Dmac1	distal membrane arm assembly complex 1
ENSMUSG00000028399	593.016	-0.825633	0.199269	-4.1433	3.42339e-05	0.000126985	depleted	Ptprd	protein tyrosine phosphatase, receptor type, D
ENSMUSG00000028402	473.887	-0.803022	0.179956	-4.46232	8.10773e-06	3.36169e-05	depleted	Mpdz	multiple PDZ domain protein
ENSMUSG00000028403	504.255	-0.300936	0.14204	-2.11868	0.0341177	0.0622448	-	Zdhhc21	zinc finger, DHHC domain containing 21
ENSMUSG00000028405	1106.26	-0.436765	0.153976	-2.83657	0.00456008	0.0106762	depleted	Aco1	aconitase 1
ENSMUSG00000028407	550.489	-0.380943	0.221418	-1.72047	0.0853472	0.136257	-	Smim27	small integral membrane protein 27
ENSMUSG00000028409	2338.84	0.252988	0.132634	1.90741	0.0564679	0.0958819	-	Smu1	smu-1 suppressor of mec-8 and unc-52 homolog (C. elegans)
ENSMUSG00000028410	17132.2	0.601385	0.100639	5.97568	2.29127e-09	1.68079e-08	enriched	Dnaja1	DnaJ heat shock protein family (Hsp40) member A1
ENSMUSG00000028411	1580.6	0.571547	0.11859	4.81951	1.43909e-06	6.85669e-06	enriched	Aptx	aprataxin
ENSMUSG00000028412	718.021	-0.506548	0.17536	-2.88861	0.00386946	0.00921105	depleted	Slc44a1	solute carrier family 44, member 1
ENSMUSG00000028413	811.514	-1.12779	0.250244	-4.50678	6.58194e-06	2.77741e-05	DEPLETED	B4galt1	UDP-Gal:betaGlcNAc beta 1,4- galactosyltransferase, polypeptide 1
ENSMUSG00000028414	591.263	0.396022	0.116194	3.4083	0.000653697	0.00186499	enriched	Fktn	fukutin
ENSMUSG00000028416	2163.73	0.10193	0.224756	0.453516	0.650177	0.724531	-	Bag1	BCL2-associated athanogene 1
ENSMUSG00000028419	4859.76	0.816911	0.164614	4.96259	6.95597e-07	3.4835e-06	enriched	Chmp5	charged multivesicular body protein 5
ENSMUSG00000028420	125.777	0.00894337	0.193557	0.0462054	0.963147	0.972714	-	Tmem38b	transmembrane protein 38B
ENSMUSG00000028423	1877.91	-0.140316	0.109003	-1.28726	0.198003	0.277126	-	Nfx1	nuclear transcription factor, X-box binding 1
ENSMUSG00000028426	2287.26	0.301958	0.181266	1.66583	0.0957468	0.150527	-	Rad23b	RAD23 homolog B, nucleotide excision repair protein
ENSMUSG00000028430	588.941	-0.210598	0.145143	-1.45097	0.146788	0.215982	-	Nol6	nucleolar protein family 6 (RNA-associated)
ENSMUSG00000028431	1213.06	-0.374306	0.150642	-2.48475	0.0129644	0.0268892	depleted	Ikbkap	inhibitor of kappa light polypeptide enhancer in B cells, kinase complex-associated protein
ENSMUSG00000028433	1596.86	-0.0578821	0.163469	-0.354086	0.723274	0.784286	-	Ubap2	ubiquitin-associated protein 2
ENSMUSG00000028434	242.099	0.0112185	0.144259	0.0777666	0.938014	0.95446	-	Epb41l4b	erythrocyte membrane protein band 4.1 like 4b
ENSMUSG00000028436	1670.49	0.484441	0.13792	3.51248	0.000443943	0.00131462	enriched	Dcaf12	DDB1 and CUL4 associated factor 12
ENSMUSG00000028437	1249.58	0.349246	0.108263	3.22592	0.0012557	0.00336868	enriched	Ubap1	ubiquitin-associated protein 1
ENSMUSG00000028438	83.8051	-0.813846	0.234233	-3.47451	0.000511788	0.00149525	depleted	Kif24	kinesin family member 24
ENSMUSG00000028439	111.971	1.08807	0.30192	3.60385	0.000313544	0.000960427	ENRICHED	Fam219a	family with sequence similarity 219, member A
ENSMUSG00000028441	153.474	2.07287	0.262903	7.88453	3.15723e-15	4.76155e-14	ENRICHED	1110017D15Rik	RIKEN cDNA 1110017D15 gene
ENSMUSG00000028443	1571.48	0.716936	0.203403	3.52471	0.000423939	0.00126109	enriched	Nudt2	nudix (nucleoside diphosphate linked moiety X)-type motif 2
ENSMUSG00000028444	86.3878	0.465222	0.331067	1.40522	0.159956	0.232186	-	Cntfr	ciliary neurotrophic factor receptor
ENSMUSG00000028445	774.293	0.353976	0.206771	1.71192	0.0869106	0.138464	-	Enho	energy homeostasis associated
ENSMUSG00000028447	5116.31	1.47059	0.139684	10.528	6.41981e-26	2.62797e-24	ENRICHED	Dctn3	dynactin 3
ENSMUSG00000028452	9108.39	-0.398704	0.110399	-3.61149	0.000304446	0.000934277	depleted	Vcp	valosin containing protein
ENSMUSG00000028453	263.014	-0.00875439	0.216163	-0.0404989	0.967695	0.975568	-	Fancg	Fanconi anemia, complementation group G
ENSMUSG00000028454	131.006	-0.548341	0.242054	-2.26536	0.0234904	0.0450005	depleted	Pigo	phosphatidylinositol glycan anchor biosynthesis, class O
ENSMUSG00000028455	2966.12	0.448579	0.152483	2.94183	0.00326284	0.00791707	enriched	Stoml2	stomatin (Epb7.2)-like 2
ENSMUSG00000028456	815.152	1.41511	0.146835	9.63744	5.55558e-22	1.629e-20	ENRICHED	Unc13b	unc-13 homolog B (C. elegans)
ENSMUSG00000028458	63.0057	1.07765	0.268072	4.02001	5.81952e-05	0.000206709	ENRICHED	Tesk1	testis specific protein kinase 1
ENSMUSG00000028460	20.4179	0.510346	0.524091	0.973775	0.330168	0.421948	-	Sit1	suppression inducing transmembrane adaptor 1
ENSMUSG00000028461	418.643	0.397301	0.154283	2.57514	0.0100199	0.0213818	enriched	Ccdc107	coiled-coil domain containing 107
ENSMUSG00000028463	19.3806	0.695669	0.54478	1.27697	0.201612	0.28151	-	Car9	carbonic anhydrase 9
ENSMUSG00000028464	682.89	-0.986781	0.152629	-6.46523	1.01147e-10	8.96102e-10	depleted	Tpm2	tropomyosin 2, beta
ENSMUSG00000028465	1919.33	-0.721748	0.179235	-4.02683	5.65337e-05	0.000201162	depleted	Tln1	talin 1
ENSMUSG00000028466	1002.3	-0.0700397	0.152086	-0.460527	0.645138	0.72014	-	Creb3	cAMP responsive element binding protein 3
ENSMUSG00000028467	436.892	0.2199	0.188286	1.1679	0.242846	0.32836	-	Gba2	glucosidase beta 2
ENSMUSG00000028468	492.937	-0.11833	0.195576	-0.605033	0.545157	0.632571	-	Rgp1	RAB6A GEF compex partner 1
ENSMUSG00000028469	568.055	0.505473	0.19727	2.56234	0.0103969	0.0221014	enriched	Npr2	natriuretic peptide receptor 2
ENSMUSG00000028470	1445.41	0.61804	0.238898	2.58704	0.00968031	0.0207586	enriched	Hint2	histidine triad nucleotide binding protein 2
ENSMUSG00000028476	248.349	-1.98927	0.31726	-6.27017	3.60659e-10	2.99282e-09	DEPLETED	Reck	reversion-inducing-cysteine-rich protein with kazal motifs
ENSMUSG00000028478	5011.05	0.187915	0.132057	1.42299	0.154739	0.225811	-	Clta	clathrin, light polypeptide (Lca)
ENSMUSG00000028479	402.654	-0.88085	0.173554	-5.07537	3.8674e-07	2.02063e-06	depleted	Gne	glucosamine (UDP-N-acetyl)-2-epimerase/N-acetylmannosamine kinase
ENSMUSG00000028480	1642.83	0.593062	0.137381	4.3169	1.58234e-05	6.2178e-05	enriched	Glipr2	GLI pathogenesis-related 2
ENSMUSG00000028483	1211.56	1.0033	0.161336	6.21867	5.01372e-10	4.04161e-09	ENRICHED	Snapc3	small nuclear RNA activating complex, polypeptide 3
ENSMUSG00000028484	5635.7	0.647565	0.138487	4.67601	2.92505e-06	1.3138e-05	enriched	Psip1	PC4 and SFRS1 interacting protein 1
ENSMUSG00000028487	211.462	-2.68633	0.227057	-11.8311	2.69705e-32	1.89506e-30	DEPLETED	Bnc2	basonuclin 2
ENSMUSG00000028488	643.723	1.52417	0.154671	9.8543	6.56704e-23	2.06574e-21	ENRICHED	Sh3gl2	SH3-domain GRB2-like 2
ENSMUSG00000028494	1099.63	-0.157809	0.11349	-1.39051	0.164374	0.237733	-	Plin2	perilipin 2
ENSMUSG00000028495	53906.6	-0.0544126	0.139698	-0.389503	0.696904	0.764249	-	Rps6	ribosomal protein S6
ENSMUSG00000028496	2309.84	-0.982059	0.117177	-8.38096	5.24989e-17	9.61815e-16	depleted	Mllt3	myeloid/lymphoid or mixed-lineage leukemia; translocated to, 3
ENSMUSG00000028497	124.488	-2.09513	0.309223	-6.77546	1.24013e-11	1.24006e-10	DEPLETED	Hacd4	3-hydroxyacyl-CoA dehydratase 4
ENSMUSG00000028514	398.83	-0.710534	0.24501	-2.90002	0.00373142	0.00891286	depleted	Usp24	ubiquitin specific peptidase 24
ENSMUSG00000028517	1180.32	-1.62555	0.151545	-10.7265	7.64398e-27	3.4191e-25	DEPLETED	Plpp3	phospholipid phosphatase 3
ENSMUSG00000028518	325.156	0.811511	0.147103	5.5166	3.45626e-08	2.16108e-07	enriched	Prkaa2	protein kinase, AMP-activated, alpha 2 catalytic subunit
ENSMUSG00000028519	275.521	-0.932076	0.243263	-3.83155	0.000127336	0.00042213	depleted	Dab1	disabled 1
ENSMUSG00000028521	768.03	-1.83251	0.189415	-9.6746	3.86592e-22	1.14535e-20	DEPLETED	Slc35d1	solute carrier family 35 (UDP-glucuronic acid/UDP-N-acetylgalactosamine dual transporter), member D1
ENSMUSG00000028522	2036.19	-0.48425	0.1504	-3.21974	0.00128306	0.00343254	depleted	Mier1	MEIR1 treanscription regulator
ENSMUSG00000028523	19.1489	2.40618	0.563487	4.27016	1.95336e-05	7.5671e-05	ENRICHED	Tctex1d1	Tctex1 domain containing 1
ENSMUSG00000028524	303.464	1.41354	0.156385	9.03884	1.58337e-19	3.69903e-18	ENRICHED	Sgip1	SH3-domain GRB2-like (endophilin) interacting protein 1
ENSMUSG00000028525	1805.07	0.88602	0.141754	6.2504	4.09397e-10	3.36143e-09	enriched	Pde4b	phosphodiesterase 4B, cAMP specific
ENSMUSG00000028527	208.359	-0.540922	0.142706	-3.79047	0.000150363	0.000492411	depleted	Ak4	adenylate kinase 4
ENSMUSG00000028528	325.825	2.53591	0.179622	14.118	2.94083e-45	4.85872e-43	ENRICHED	Dnajc6	DnaJ heat shock protein family (Hsp40) member C6
ENSMUSG00000028530	1497.73	-0.0464038	0.128153	-0.362098	0.717279	0.7802	-	Jak1	Janus kinase 1
ENSMUSG00000028532	279.879	-0.883909	0.172679	-5.1188	3.07484e-07	1.63306e-06	depleted	Cachd1	cache domain containing 1
ENSMUSG00000028536	67.8412	1.48122	0.272117	5.44331	5.23007e-08	3.18546e-07	ENRICHED	2610528J11Rik	RIKEN cDNA 2610528J11 gene
ENSMUSG00000028538	166.835	0.0848507	0.256708	0.330534	0.740996	0.798966	-	St3gal3	ST3 beta-galactoside alpha-2,3-sialyltransferase 3
ENSMUSG00000028540	353.046	0.174644	0.128818	1.35574	0.175181	0.250753	-	Dph2	DPH2 homolog
ENSMUSG00000028541	851.297	-0.407421	0.148274	-2.74776	0.00600044	0.0135854	depleted	B4galt2	UDP-Gal:betaGlcNAc beta 1,4- galactosyltransferase, polypeptide 2
ENSMUSG00000028542	27.8872	-0.998794	0.420402	-2.37581	0.0175107	0.0349129	depleted	Slc6a9	solute carrier family 6 (neurotransmitter transporter, glycine), member 9
ENSMUSG00000028545	790.98	0.571247	0.114343	4.99592	5.85573e-07	2.96816e-06	enriched	Bend5	BEN domain containing 5
ENSMUSG00000028546	9036.98	2.50277	0.145014	17.2588	9.61517e-67	6.08044e-64	ENRICHED	Elavl4	ELAV like RNA binding protein 4
ENSMUSG00000028549	1115.37	0.319296	0.161925	1.97187	0.0486243	0.0844114	-	Itgb3bp	integrin beta 3 binding protein (beta3-endonexin)
ENSMUSG00000028550	355.849	-0.144901	0.216304	-0.669898	0.502923	0.593622	-	Atg4c	autophagy related 4C, cysteine peptidase
ENSMUSG00000028551	94.3071	-0.998856	0.252819	-3.95088	7.78655e-05	0.000269531	depleted	Cdkn2c	cyclin-dependent kinase inhibitor 2C (p18, inhibits CDK4)
ENSMUSG00000028552	1738.63	0.62336	0.139664	4.46328	8.0714e-06	3.34814e-05	enriched	Eps15	epidermal growth factor receptor pathway substrate 15
ENSMUSG00000028555	36.9025	-1.61989	0.348483	-4.64842	3.34486e-06	1.48239e-05	DEPLETED	Ttc39a	tetratricopeptide repeat domain 39A
ENSMUSG00000028556	769.926	-0.49481	0.164831	-3.00192	0.00268286	0.00663443	depleted	Dock7	dedicator of cytokinesis 7
ENSMUSG00000028557	2353.97	0.361168	0.241023	1.49848	0.134009	0.20008	-	Rnf11	ring finger protein 11
ENSMUSG00000028559	1104.71	0.0136771	0.121576	0.112499	0.910428	0.932496	-	Osbpl9	oxysterol binding protein-like 9
ENSMUSG00000028560	1039.98	-0.106839	0.102448	-1.04286	0.297013	0.387506	-	Usp1	ubiquitin specific peptidase 1
ENSMUSG00000028563	884.44	0.0140054	0.263842	0.0530825	0.957666	0.968896	-	Tm2d1	TM2 domain containing 1
ENSMUSG00000028565	12967.1	-0.728717	0.148834	-4.89617	9.77216e-07	4.7892e-06	depleted	Nfia	nuclear factor I/A
ENSMUSG00000028567	1035.96	-0.424944	0.162595	-2.61351	0.00896174	0.0193762	depleted	Txndc12	thioredoxin domain containing 12 (endoplasmic reticulum)
ENSMUSG00000028568	5988.49	0.721111	0.139774	5.15911	2.48121e-07	1.34108e-06	enriched	Btf3l4	basic transcription factor 3-like 4
ENSMUSG00000028572	299.313	0.863071	0.184318	4.68251	2.83385e-06	1.27753e-05	enriched	Hook1	hook microtubule tethering protein 1
ENSMUSG00000028573	233.697	0.539102	0.182796	2.9492	0.00318597	0.00775517	enriched	Fggy	FGGY carbohydrate kinase domain containing
ENSMUSG00000028576	1861.32	0.125985	0.123065	1.02372	0.305967	0.397555	-	Ift74	intraflagellar transport 74
ENSMUSG00000028577	1219.15	0.224234	0.151483	1.48025	0.138806	0.206001	-	Plaa	phospholipase A2, activating protein
ENSMUSG00000028578	270.266	0.44571	0.165526	2.6927	0.00708763	0.0157494	enriched	Caap1	caspase activity and apoptosis inhibitor 1
ENSMUSG00000028580	3098.97	-0.223926	0.125415	-1.78548	0.0741831	0.120907	-	Pum1	pumilio RNA-binding family member 1
ENSMUSG00000028581	261.127	-3.83247	0.42924	-8.92849	4.31865e-19	9.74167e-18	DEPLETED	Laptm5	lysosomal-associated protein transmembrane 5
ENSMUSG00000028582	374.798	-0.859498	0.150862	-5.69724	1.21764e-08	8.11236e-08	depleted	Cc2d1b	coiled-coil and C2 domain containing 1B
ENSMUSG00000028583	743.575	0.256786	0.157133	1.6342	0.102217	0.158821	-	Pdpn	podoplanin
ENSMUSG00000028587	101.13	-0.628046	0.22956	-2.73587	0.00622148	0.0140287	depleted	Orc1	origin recognition complex, subunit 1
ENSMUSG00000028597	1037.87	-1.34827	0.156458	-8.61751	6.84257e-18	1.382e-16	DEPLETED	Gpx7	glutathione peroxidase 7
ENSMUSG00000028601	550.076	-0.632972	0.14367	-4.40574	1.05422e-05	4.29057e-05	depleted	Echdc2	enoyl Coenzyme A hydratase domain containing 2
ENSMUSG00000028603	6864.86	0.460651	0.11791	3.90681	9.35232e-05	0.000318559	enriched	Scp2	sterol carrier protein 2, liver
ENSMUSG00000028607	617.282	-0.124567	0.158792	-0.784462	0.432769	0.525391	-	Cpt2	carnitine palmitoyltransferase 2
ENSMUSG00000028608	2173.73	-0.390521	0.118447	-3.29701	0.000977191	0.00268274	depleted	0610037L13Rik	RIKEN cDNA 0610037L13 gene
ENSMUSG00000028609	5191.67	0.269577	0.158189	1.70414	0.0883543	0.14058	-	Magoh	mago homolog, exon junction complex core component
ENSMUSG00000028613	241.561	-0.308332	0.158697	-1.94289	0.052029	0.0893743	-	Lrp8	low density lipoprotein receptor-related protein 8, apolipoprotein e receptor
ENSMUSG00000028614	368.632	-0.789225	0.151095	-5.22337	1.75696e-07	9.72266e-07	depleted	Ndc1	NDC1 transmembrane nucleoporin
ENSMUSG00000028617	1998.49	0.605158	0.158042	3.82909	0.000128616	0.000426065	enriched	Lrrc42	leucine rich repeat containing 42
ENSMUSG00000028618	3603.02	0.178148	0.20666	0.862031	0.38867	0.482196	-	Tmem59	transmembrane protein 59
ENSMUSG00000028619	701.392	0.0523744	0.179329	0.292058	0.770242	0.822923	-	Tceanc2	transcription elongation factor A (SII) N-terminal and central domain containing 2
ENSMUSG00000028621	338.917	-0.345801	0.140812	-2.45576	0.0140588	0.0288523	depleted	Cyb5rl	cytochrome b5 reductase-like
ENSMUSG00000028622	1448.09	0.672388	0.134408	5.00259	5.65657e-07	2.87118e-06	enriched	Mrpl37	mitochondrial ribosomal protein L37
ENSMUSG00000028626	2948.23	-1.38104	0.287752	-4.79942	1.59127e-06	7.51542e-06	DEPLETED	Col9a2	collagen, type IX, alpha 2
ENSMUSG00000028629	987.821	0.563976	0.135422	4.16459	3.11907e-05	0.000116569	enriched	Exo5	exonuclease 5
ENSMUSG00000028630	1577.46	0.40464	0.168748	2.3979	0.0164896	0.0331836	enriched	Dyrk2	dual-specificity tyrosine-(Y)-phosphorylation regulated kinase 2
ENSMUSG00000028631	49.2418	0.180569	0.261149	0.691443	0.489287	0.580554	-	Kcnq4	potassium voltage-gated channel, subfamily Q, member 4
ENSMUSG00000028633	1231.16	0.107249	0.161369	0.664623	0.506292	0.596715	-	Ctps	cytidine 5'-triphosphate synthase
ENSMUSG00000028634	180.484	0.510219	0.194915	2.61764	0.0088539	0.0191725	enriched	Hivep3	human immunodeficiency virus type I enhancer binding protein 3
ENSMUSG00000028636	684.085	0.54419	0.203164	2.67857	0.00739376	0.0163445	enriched	Ppcs	phosphopantothenoylcysteine synthetase
ENSMUSG00000028637	463.573	0.881786	0.137353	6.41987	1.36389e-10	1.18694e-09	enriched	Ccdc30	coiled-coil domain containing 30
ENSMUSG00000028639	9041.78	-0.789296	0.160114	-4.9296	8.23993e-07	4.0764e-06	depleted	Ybx1	Y box protein 1
ENSMUSG00000028641	630.785	-2.01287	0.273214	-7.36737	1.74021e-13	2.16952e-12	DEPLETED	P3h1	prolyl 3-hydroxylase 1
ENSMUSG00000028643	3949.7	0.0458918	0.136128	0.337122	0.736025	0.794837	-	Svbp	small vasohibin binding protein
ENSMUSG00000028645	502.936	-1.1321	0.163919	-6.90645	4.96921e-12	5.23136e-11	DEPLETED	Slc2a1	solute carrier family 2 (facilitated glucose transporter), member 1
ENSMUSG00000028646	1139.81	0.185878	0.15771	1.17861	0.238554	0.323463	-	Rragc	Ras-related GTP binding C
ENSMUSG00000028647	1020.37	-0.0200696	0.133057	-0.150834	0.880106	0.909926	-	Mycbp	MYC binding protein
ENSMUSG00000028648	5985.33	0.576294	0.153986	3.7425	0.000182196	0.000586705	enriched	Ndufs5	NADH dehydrogenase (ubiquinone) Fe-S protein 5
ENSMUSG00000028649	709.226	-1.03809	0.197029	-5.26871	1.37385e-07	7.73568e-07	DEPLETED	Macf1	microtubule-actin crosslinking factor 1
ENSMUSG00000028651	2460.86	0.155647	0.124597	1.24921	0.211589	0.29305	-	Ppie	peptidylprolyl isomerase E (cyclophilin E)
ENSMUSG00000028653	465.015	0.539048	0.155071	3.47613	0.000508698	0.00148859	enriched	Trit1	tRNA isopentenyltransferase 1
ENSMUSG00000028654	1012.12	1.91219	0.159633	11.9787	4.59707e-33	3.44648e-31	ENRICHED	Mycl	v-myc avian myelocytomatosis viral oncogene lung carcinoma derived
ENSMUSG00000028655	87.9739	1.1426	0.202984	5.62901	1.81249e-08	1.17954e-07	ENRICHED	Mfsd2a	major facilitator superfamily domain containing 2A
ENSMUSG00000028656	1801.65	-0.343913	0.376542	-0.913345	0.361061	0.454056	-	Cap1	CAP, adenylate cyclase-associated protein 1 (yeast)
ENSMUSG00000028657	882.165	-0.767333	0.183295	-4.18634	2.83489e-05	0.000106798	depleted	Ppt1	palmitoyl-protein thioesterase 1
ENSMUSG00000028664	375.917	-0.321944	0.195024	-1.65079	0.0987814	0.154319	-	Ephb2	Eph receptor B2
ENSMUSG00000028668	1404.36	-0.776226	0.178832	-4.34053	1.42143e-05	5.63988e-05	depleted	Eloa	elongin A
ENSMUSG00000028669	663.974	0.501088	0.191004	2.62344	0.00870473	0.0188941	enriched	Pithd1	PITH (C-terminal proteasome-interacting domain of thioredoxin-like) domain containing 1
ENSMUSG00000028670	1450.94	0.91766	0.119797	7.66013	1.85738e-14	2.56688e-13	enriched	Lypla2	lysophospholipase 2
ENSMUSG00000028671	1638.32	-1.87221	0.158883	-11.7835	4.74529e-32	3.30889e-30	DEPLETED	Gale	galactose-4-epimerase, UDP
ENSMUSG00000028672	1652.26	-0.626548	0.184678	-3.39265	0.000692206	0.00196173	depleted	Hmgcl	3-hydroxy-3-methylglutaryl-Coenzyme A lyase
ENSMUSG00000028673	1005.01	-0.2347	0.174369	-1.346	0.178304	0.254448	-	Fuca1	fucosidase, alpha-L- 1, tissue
ENSMUSG00000028675	4143.7	-0.256161	0.148514	-1.72482	0.0845592	0.135234	-	Pnrc2	proline-rich nuclear receptor coactivator 2
ENSMUSG00000028676	5136.17	-0.0261788	0.17448	-0.150038	0.880734	0.910421	-	Srsf10	serine/arginine-rich splicing factor 10
ENSMUSG00000028677	1940.28	0.543915	0.198024	2.74672	0.0060195	0.0136235	enriched	Rnf220	ring finger protein 220
ENSMUSG00000028678	670.841	-0.616558	0.185463	-3.32442	0.00088603	0.00245358	depleted	Kif2c	kinesin family member 2C
ENSMUSG00000028680	76.0326	0.518689	0.312705	1.65872	0.0971727	0.152325	-	Plk3	polo like kinase 3
ENSMUSG00000028681	51.9954	-0.638194	0.267877	-2.38241	0.0171996	0.0343897	depleted	Ptch2	patched 2
ENSMUSG00000028683	1089.92	0.289176	0.15239	1.8976	0.0577488	0.0977258	-	Eif2b3	eukaryotic translation initiation factor 2B, subunit 3
ENSMUSG00000028684	2276.79	0.296141	0.105982	2.79425	0.005202	0.0119894	enriched	Urod	uroporphyrinogen decarboxylase
ENSMUSG00000028687	148.16	-0.373146	0.185188	-2.01496	0.0439092	0.0774535	-	Mutyh	mutY DNA glycosylase
ENSMUSG00000028688	368.786	-0.3373	0.124757	-2.70365	0.00685831	0.0152954	depleted	Toe1	target of EGR1, member 1 (nuclear)
ENSMUSG00000028689	250.512	-0.387841	0.159043	-2.43858	0.0147449	0.0301188	depleted	Ccdc163	coiled-coil domain containing 163
ENSMUSG00000028690	599.891	0.541493	0.148063	3.65719	0.000254994	0.000795565	enriched	Mmachc	methylmalonic aciduria cblC type, with homocystinuria
ENSMUSG00000028691	28177.5	0.00777343	0.187418	0.0414765	0.966916	0.975051	-	Prdx1	peroxiredoxin 1
ENSMUSG00000028692	39290	0.58504	0.145248	4.02788	5.62817e-05	0.000200378	enriched	Akr1a1	aldo-keto reductase family 1, member A1 (aldehyde reductase)
ENSMUSG00000028693	3517.37	-0.428457	0.125413	-3.41636	0.000634641	0.00181795	depleted	Nasp	nuclear autoantigenic sperm protein (histone-binding)
ENSMUSG00000028696	243.254	0.348327	0.276697	1.25888	0.208075	0.289061	-	Ipp	IAP promoted placental gene
ENSMUSG00000028698	782.532	0.305559	0.14975	2.04046	0.0413043	0.0734561	-	Pik3r3	phosphoinositide-3-kinase regulatory subunit 3
ENSMUSG00000028700	473.383	-0.084297	0.183388	-0.459664	0.645757	0.720683	-	Pomgnt1	protein O-linked mannose beta 1,2-N-acetylglucosaminyltransferase
ENSMUSG00000028701	111.716	0.39575	0.227853	1.73687	0.0824104	0.132305	-	Lurap1	leucine rich adaptor protein 1
ENSMUSG00000028702	483.776	-0.124658	0.185295	-0.672753	0.501105	0.59178	-	Rad54l	RAD54 like (S. cerevisiae)
ENSMUSG00000028703	366.415	-0.672202	0.430049	-1.56308	0.118034	0.179666	-	Lrrc41	leucine rich repeat containing 41
ENSMUSG00000028706	326.903	-0.102229	0.153497	-0.666001	0.50541	0.595906	-	Nsun4	NOL1/NOP2/Sun domain family, member 4
ENSMUSG00000028708	404.539	-0.343055	0.129515	-2.64877	0.00807851	0.017675	depleted	Mknk1	MAP kinase-interacting serine/threonine kinase 1
ENSMUSG00000028709	204.723	-1.22673	0.192258	-6.38063	1.76362e-10	1.51561e-09	DEPLETED	Mob3c	MOB kinase activator 3C
ENSMUSG00000028710	800.039	0.374285	0.115255	3.24745	0.00116444	0.00314569	enriched	Atpaf1	ATP synthase mitochondrial F1 complex assembly factor 1
ENSMUSG00000028718	195.378	-1.12669	0.231462	-4.86773	1.12887e-06	5.47819e-06	DEPLETED	Stil	Scl/Tal1 interrupting locus
ENSMUSG00000028719	3886.09	0.10017	0.0902623	1.10977	0.267099	0.354925	-	Cmpk1	cytidine monophosphate (UMP-CMP) kinase 1
ENSMUSG00000028729	3479.15	0.387993	0.128899	3.01006	0.00261193	0.00647651	enriched	Ebna1bp2	EBNA1 binding protein 2
ENSMUSG00000028730	24.0942	0.679807	0.409814	1.65882	0.097152	0.152319	-	Cfap57	cilia and flagella associated protein 57
ENSMUSG00000028737	229.573	0.197594	0.204158	0.967851	0.333119	0.42472	-	Aldh4a1	aldehyde dehydrogenase 4 family, member A1
ENSMUSG00000028741	1749.02	0.340289	0.126338	2.69347	0.00707117	0.0157167	enriched	Mrto4	mRNA turnover 4, ribosome maturation factor
ENSMUSG00000028743	1149.04	0.10232	0.228106	0.448564	0.653746	0.727358	-	Akr7a5	aldo-keto reductase family 7, member A5 (aflatoxin aldehyde reductase)
ENSMUSG00000028744	183.998	-0.449025	0.195579	-2.29588	0.0216827	0.0419761	depleted	Pqlc2	PQ loop repeat containing 2
ENSMUSG00000028745	8124.64	0.382562	0.131977	2.89872	0.00374695	0.0089454	enriched	Capzb	capping protein (actin filament) muscle Z-line, beta
ENSMUSG00000028750	28.9917	2.11765	0.424352	4.99032	6.02805e-07	3.04961e-06	ENRICHED	Pla2g2c	phospholipase A2, group IIC
ENSMUSG00000028755	190.16	0.50231	0.228385	2.1994	0.0278494	0.0521793	-	Cda	cytidine deaminase
ENSMUSG00000028756	1139.35	0.74782	0.23208	3.22224	0.00127191	0.00340817	enriched	Pink1	PTEN induced putative kinase 1
ENSMUSG00000028757	2614.94	-0.899566	0.200778	-4.48039	7.45072e-06	3.11463e-05	depleted	Ddost	dolichyl-di-phosphooligosaccharide-protein glycotransferase
ENSMUSG00000028758	24.6028	0.242486	0.396974	0.610836	0.541308	0.629211	-	Kif17	kinesin family member 17
ENSMUSG00000028759	4282.42	0.096412	0.101268	0.952053	0.34107	0.433014	-	Hp1bp3	heterochromatin protein 1, binding protein 3
ENSMUSG00000028760	2061.81	0.11513	0.18816	0.611872	0.540622	0.628891	-	Eif4g3	eukaryotic translation initiation factor 4 gamma, 3
ENSMUSG00000028763	370.054	-0.691428	0.634173	-1.09028	0.275589	0.364517	-	Hspg2	perlecan (heparan sulfate proteoglycan 2)
ENSMUSG00000028766	55.9958	-2.30164	0.481263	-4.7825	1.73129e-06	8.12857e-06	DEPLETED	Alpl	alkaline phosphatase, liver/bone/kidney
ENSMUSG00000028771	649.196	-0.0537984	0.150989	-0.356306	0.721611	0.783241	-	Ptpn12	protein tyrosine phosphatase, non-receptor type 12
ENSMUSG00000028772	5196.66	0.415085	0.130289	3.18588	0.00144312	0.00381126	enriched	Zcchc17	zinc finger, CCHC domain containing 17
ENSMUSG00000028773	379.801	1.6985	0.170309	9.97307	1.99958e-23	6.53659e-22	ENRICHED	Fabp3	fatty acid binding protein 3, muscle and heart
ENSMUSG00000028776	47.7456	-1.7428	0.310312	-5.61628	1.95114e-08	1.26393e-07	DEPLETED	Tinagl1	tubulointerstitial nephritis antigen-like 1
ENSMUSG00000028779	1592.67	0.181958	0.135759	1.3403	0.180147	0.256596	-	Pef1	penta-EF hand domain containing 1
ENSMUSG00000028780	269.41	-1.76496	0.278611	-6.33485	2.3757e-10	2.00589e-09	DEPLETED	Sema3c	sema domain, immunoglobulin domain (Ig), short basic domain, secreted, (semaphorin) 3C
ENSMUSG00000028782	47.827	-0.698234	0.279087	-2.50185	0.0123545	0.025767	depleted	Adgrb2	adhesion G protein-coupled receptor B2
ENSMUSG00000028785	114.072	1.92312	0.235904	8.15216	3.57483e-16	6.02563e-15	ENRICHED	Hpca	hippocalcin
ENSMUSG00000028786	59.4305	2.05224	0.333143	6.16022	7.26444e-10	5.71525e-09	ENRICHED	Tmem54	transmembrane protein 54
ENSMUSG00000028788	27226.3	-0.202979	0.208957	-0.971389	0.331355	0.423185	-	Ptp4a2	protein tyrosine phosphatase 4a2
ENSMUSG00000028789	238.498	-0.249164	0.176107	-1.41485	0.157113	0.228657	-	Azin2	antizyme inhibitor 2
ENSMUSG00000028790	4538.06	0.353536	0.111249	3.17788	0.00148358	0.00390575	enriched	Khdrbs1	KH domain containing, RNA binding, signal transduction associated 1
ENSMUSG00000028792	3275.01	-0.201194	0.113942	-1.76575	0.0774372	0.125336	-	Ak2	adenylate kinase 2
ENSMUSG00000028793	449.611	0.916456	0.203308	4.50772	6.55285e-06	2.76641e-05	enriched	Rnf19b	ring finger protein 19B
ENSMUSG00000028795	1772.62	0.33133	0.143708	2.30558	0.0211342	0.0410399	enriched	Ccdc28b	coiled coil domain containing 28B
ENSMUSG00000028796	3258.09	0.931064	0.205461	4.53159	5.85426e-06	2.48925e-05	enriched	Phc2	polyhomeotic 2
ENSMUSG00000028797	4711.04	0.388071	0.108248	3.58501	0.000337067	0.00102546	enriched	Tmem234	transmembrane protein 234
ENSMUSG00000028798	11420.2	-0.0296152	0.130694	-0.2266	0.820735	0.863339	-	Eif3i	eukaryotic translation initiation factor 3, subunit I
ENSMUSG00000028799	786.01	0.103217	0.155794	0.662525	0.507635	0.598024	-	Zfp362	zinc finger protein 362
ENSMUSG00000028800	4924.92	0.114052	0.133524	0.854172	0.39301	0.486658	-	Hdac1	histone deacetylase 1
ENSMUSG00000028801	29.7223	1.93394	0.365825	5.28653	1.24658e-07	7.08134e-07	ENRICHED	Stpg1	sperm tail PG rich repeat containing 1
ENSMUSG00000028803	146.361	0.544274	0.230259	2.36375	0.018091	0.0359668	enriched	Nipal3	NIPA-like domain containing 3
ENSMUSG00000028804	21.2355	0.759045	0.419392	1.80987	0.070316	0.115673	-	Csmd2	CUB and Sushi multiple domains 2
ENSMUSG00000028807	189.091	-0.1458	0.204097	-0.714366	0.475001	0.566913	-	Zbtb8a	zinc finger and BTB domain containing 8a
ENSMUSG00000028809	4871	0.203916	0.126601	1.6107	0.107246	0.165684	-	Srrm1	serine/arginine repetitive matrix 1
ENSMUSG00000028811	1593.81	-0.040844	0.0964289	-0.423566	0.671882	0.742447	-	Yars	tyrosyl-tRNA synthetase
ENSMUSG00000028820	6422.73	0.265718	0.178827	1.48589	0.137307	0.204184	-	Sfpq	splicing factor proline/glutamine rich (polypyrimidine tract binding protein associated)
ENSMUSG00000028821	2046.08	0.523967	0.133327	3.92995	8.49651e-05	0.000291575	enriched	Syf2	SYF2 homolog, RNA splicing factor (S. cerevisiae)
ENSMUSG00000028822	2424.78	0.360895	0.214068	1.68589	0.0918174	0.14524	-	Tmem50a	transmembrane protein 50A
ENSMUSG00000028825	29.9207	-2.11164	0.452337	-4.66829	3.03723e-06	1.36034e-05	DEPLETED	Rhd	Rh blood group, D antigen
ENSMUSG00000028826	743.9	0.270105	0.195172	1.38393	0.16638	0.240218	-	Tmem57	transmembrane protein 57
ENSMUSG00000028830	328.113	0.370183	0.147281	2.51345	0.0119557	0.025015	enriched	AU040320	expressed sequence AU040320
ENSMUSG00000028832	106884	2.16857	0.148234	14.6293	1.82524e-48	3.52348e-46	ENRICHED	Stmn1	stathmin 1
ENSMUSG00000028833	430.183	0.350734	0.183042	1.91614	0.0553471	0.0942268	-	Ncdn	neurochondrin
ENSMUSG00000028834	24.6125	-1.03663	0.385661	-2.68792	0.00718978	0.0159532	DEPLETED	Trim63	tripartite motif-containing 63
ENSMUSG00000028837	12129.4	0.426305	0.150086	2.84041	0.00450553	0.0105634	enriched	Psmb2	proteasome (prosome, macropain) subunit, beta type 2
ENSMUSG00000028838	343.754	-1.19293	0.214148	-5.57055	2.53933e-08	1.61667e-07	DEPLETED	Extl1	exostoses (multiple)-like 1
ENSMUSG00000028840	95.5189	0.316377	0.185565	1.70494	0.0882052	0.140416	-	Zfp593	zinc finger protein 593
ENSMUSG00000028841	128.93	0.722791	0.239439	3.01868	0.00253877	0.00631645	enriched	Cnksr1	connector enhancer of kinase suppressor of Ras 1
ENSMUSG00000028842	368.88	-1.01613	0.198227	-5.12607	2.95852e-07	1.57768e-06	DEPLETED	Ago3	argonaute RISC catalytic subunit 3
ENSMUSG00000028843	7525.56	-0.00941661	0.203854	-0.046193	0.963156	0.972714	-	Sh3bgrl3	SH3 domain binding glutamic acid-rich protein-like 3
ENSMUSG00000028845	159.074	0.541109	0.225871	2.39566	0.0165906	0.0333466	enriched	Tekt2	tektin 2
ENSMUSG00000028847	2589.34	0.725529	0.153212	4.73546	2.18554e-06	1.00503e-05	enriched	Trappc3	trafficking protein particle complex 3
ENSMUSG00000028848	347.484	0.559603	0.202249	2.76691	0.00565909	0.012889	enriched	Gpn2	GPN-loop GTPase 2
ENSMUSG00000028849	1735.65	0.754131	0.212549	3.54804	0.00038811	0.00116662	enriched	Map7d1	MAP7 domain containing 1
ENSMUSG00000028850	104.089	0.404016	0.364032	1.10984	0.26707	0.354913	-	Gpatch3	G patch domain containing 3
ENSMUSG00000028851	3890.83	0.475653	0.137337	3.4634	0.0005334	0.00155049	enriched	Nudc	nudC nuclear distribution protein
ENSMUSG00000028854	205.673	-0.8258	0.259767	-3.179	0.00147782	0.0038917	depleted	Slc9a1	solute carrier family 9 (sodium/hydrogen exchanger), member 1
ENSMUSG00000028857	1491.66	0.00708016	0.165474	0.042787	0.965871	0.974372	-	Tmem222	transmembrane protein 222
ENSMUSG00000028861	2399.1	0.65143	0.206056	3.16143	0.00156998	0.00410903	enriched	Mrps15	mitochondrial ribosomal protein S15
ENSMUSG00000028862	26.841	-0.835177	0.349911	-2.38683	0.0169946	0.0340355	depleted	Map3k6	mitogen-activated protein kinase kinase kinase 6
ENSMUSG00000028863	2586.68	0.628078	0.113005	5.55794	2.72976e-08	1.72863e-07	enriched	Meaf6	MYST/Esa1-associated factor 6
ENSMUSG00000028864	31.4273	-0.388432	0.389119	-0.998233	0.318166	0.410028	-	Hgf	hepatocyte growth factor
ENSMUSG00000028865	48.7711	1.18668	0.355403	3.33896	0.000840931	0.00233948	ENRICHED	Cd164l2	CD164 sialomucin-like 2
ENSMUSG00000028868	2301.72	-0.258203	0.112956	-2.28588	0.0222614	0.0429507	depleted	Wasf2	WAS protein family, member 2
ENSMUSG00000028869	1129.41	0.141788	0.136668	1.03746	0.299521	0.390317	-	Gnl2	guanine nucleotide binding protein-like 2 (nucleolar)
ENSMUSG00000028873	2111.35	-0.0286417	0.136397	-0.209988	0.833677	0.873897	-	Cdca8	cell division cycle associated 8
ENSMUSG00000028878	930.949	-0.214055	0.149965	-1.42736	0.153475	0.224323	-	Fam76a	family with sequence similarity 76, member A
ENSMUSG00000028879	3052.26	0.448359	0.10748	4.17158	3.025e-05	0.000113262	enriched	Stx12	syntaxin 12
ENSMUSG00000028882	1924.62	0.232715	0.139687	1.66598	0.0957173	0.150494	-	Ppp1r8	protein phosphatase 1, regulatory (inhibitor) subunit 8
ENSMUSG00000028883	617.654	0.373096	0.1471	2.53634	0.0112016	0.023611	enriched	Sema3a	sema domain, immunoglobulin domain (Ig), short basic domain, secreted, (semaphorin) 3A
ENSMUSG00000028884	2143.12	-0.231184	0.117894	-1.96095	0.0498853	0.0861849	-	Rpa2	replication protein A2
ENSMUSG00000028885	40.8662	-0.562813	0.356037	-1.58077	0.11393	0.174784	-	Smpdl3b	sphingomyelin phosphodiesterase, acid-like 3B
ENSMUSG00000028886	547.652	-0.19833	0.13484	-1.47085	0.141332	0.209107	-	Eya3	EYA transcriptional coactivator and phosphatase 3
ENSMUSG00000028889	365.283	0.505818	0.230966	2.19001	0.0285232	0.0533002	-	Yrdc	yrdC domain containing (E.coli)
ENSMUSG00000028890	523.551	0.328171	0.117253	2.79883	0.00512877	0.0118429	enriched	Mtf1	metal response element binding transcription factor 1
ENSMUSG00000028893	249.028	-0.188835	0.236747	-0.797622	0.42509	0.518436	-	Sesn2	sestrin 2
ENSMUSG00000028894	373.203	-0.414199	0.166265	-2.49119	0.0127314	0.0264598	depleted	Inpp5b	inositol polyphosphate-5-phosphatase B
ENSMUSG00000028896	923.506	-0.100783	0.1665	-0.605303	0.544978	0.632514	-	Rcc1	regulator of chromosome condensation 1
ENSMUSG00000028898	934.857	0.115359	0.18394	0.627158	0.530556	0.619934	-	Trnau1ap	tRNA selenocysteine 1 associated protein 1
ENSMUSG00000028899	2008.96	0.239466	0.104682	2.28757	0.0221627	0.0427918	enriched	Taf12	TATA-box binding protein associated factor 12
ENSMUSG00000028901	1022.81	0.0956491	0.131178	0.729153	0.465908	0.558085	-	Gmeb1	glucocorticoid modulatory element binding protein 1
ENSMUSG00000028902	2563.16	-0.0691155	0.105246	-0.656702	0.511373	0.601621	-	Sf3a3	splicing factor 3a, subunit 3
ENSMUSG00000028906	2201.92	0.194053	0.161773	1.19954	0.230319	0.314039	-	Epb41	erythrocyte membrane protein band 4.1
ENSMUSG00000028907	2143.64	-0.20431	0.125468	-1.62838	0.103445	0.16047	-	Utp11	UTP11 small subunit processome component
ENSMUSG00000028909	410.127	0.00575269	0.211859	0.0271533	0.978337	0.984295	-	Ptpru	protein tyrosine phosphatase, receptor type, U
ENSMUSG00000028910	993.765	0.728497	0.136841	5.32366	1.017e-07	5.88074e-07	enriched	Mecr	mitochondrial trans-2-enoyl-CoA reductase
ENSMUSG00000028911	45.5996	-0.186069	0.403489	-0.461151	0.644691	0.719729	-	Srsf4	serine/arginine-rich splicing factor 4
ENSMUSG00000028914	730.487	0.173872	0.152116	1.14302	0.25303	0.339601	-	Casp9	caspase 9
ENSMUSG00000028917	200.954	-0.320215	0.213278	-1.50139	0.133254	0.199099	-	Plekhm2	pleckstrin homology domain containing, family M (with RUN domain) member 2
ENSMUSG00000028919	745.981	0.626888	0.1875	3.34341	0.000827562	0.00230604	enriched	Arhgef19	Rho guanine nucleotide exchange factor (GEF) 19
ENSMUSG00000028920	658.85	-0.396753	0.184381	-2.15181	0.0314124	0.0579433	-	Fbxo42	F-box protein 42
ENSMUSG00000028923	1081.87	-0.857026	0.21519	-3.98265	6.81521e-05	0.000238975	depleted	Necap2	NECAP endocytosis associated 2
ENSMUSG00000028926	3179.6	0.721994	0.174427	4.13924	3.48464e-05	0.000129101	enriched	Cdk14	cyclin-dependent kinase 14
ENSMUSG00000028927	1433.05	1.48983	0.18095	8.23337	1.82024e-16	3.15513e-15	ENRICHED	Padi2	peptidyl arginine deiminase, type II
ENSMUSG00000028931	433.701	0.989226	0.186985	5.29041	1.22045e-07	6.94657e-07	enriched	Kcnab2	potassium voltage-gated channel, shaker-related subfamily, beta member 2
ENSMUSG00000028932	4976.73	0.263823	0.126012	2.09364	0.0362923	0.0656765	-	Psmc2	proteasome (prosome, macropain) 26S subunit, ATPase 2
ENSMUSG00000028933	158.7	-0.570058	0.190766	-2.98826	0.0028057	0.00691305	depleted	Xrcc2	X-ray repair complementing defective repair in Chinese hamster cells 2
ENSMUSG00000028936	15309.9	-0.193802	0.131623	-1.4724	0.140914	0.20864	-	Rpl22	ribosomal protein L22
ENSMUSG00000028937	4751.9	0.71015	0.141131	5.03185	4.85775e-07	2.49611e-06	enriched	Acot7	acyl-CoA thioesterase 7
ENSMUSG00000028943	161.169	2.57535	0.244985	10.5123	7.58428e-26	3.07717e-24	ENRICHED	Espn	espin
ENSMUSG00000028944	854.75	0.595505	0.143905	4.13817	3.50092e-05	0.000129599	enriched	Prkag2	protein kinase, AMP-activated, gamma 2 non-catalytic subunit
ENSMUSG00000028945	3080.49	0.323321	0.23366	1.38372	0.166443	0.24029	-	Rheb	Ras homolog enriched in brain
ENSMUSG00000028948	541.926	-0.434011	0.154745	-2.80469	0.00503646	0.0116562	depleted	Nol9	nucleolar protein 9
ENSMUSG00000028949	76.4434	-0.00751111	0.220604	-0.034048	0.972839	0.980053	-	Smarcd3	SWI/SNF related, matrix associated, actin dependent regulator of chromatin, subfamily d, member 3
ENSMUSG00000028952	278.907	-0.411447	0.175006	-2.35105	0.0187207	0.0370076	depleted	Zbtb48	zinc finger and BTB domain containing 48
ENSMUSG00000028953	2459.74	-0.0420498	0.116259	-0.361689	0.717584	0.780381	-	Abcf2	ATP-binding cassette, sub-family F (GCN20), member 2
ENSMUSG00000028954	1154.64	0.003246	0.100791	0.0322052	0.974308	0.981318	-	Nub1	negative regulator of ubiquitin-like proteins 1
ENSMUSG00000028955	2036.79	-1.5774	0.173804	-9.07573	1.12918e-19	2.68935e-18	DEPLETED	Vamp3	vesicle-associated membrane protein 3
ENSMUSG00000028957	447.752	-0.198844	0.304368	-0.653301	0.513562	0.603771	-	Per3	period circadian clock 3
ENSMUSG00000028958	714.929	0.767041	0.189455	4.04867	5.15104e-05	0.000185116	enriched	Tmub1	transmembrane and ubiquitin-like domain containing 1
ENSMUSG00000028959	1700.25	-0.269429	0.217695	-1.23764	0.215848	0.297963	-	Fastk	Fas-activated serine/threonine kinase
ENSMUSG00000028960	1729.37	-0.216306	0.120146	-1.80036	0.0718039	0.117836	-	Ube4b	ubiquitination factor E4B
ENSMUSG00000028961	1947.3	-0.640113	0.12275	-5.21476	1.84053e-07	1.01667e-06	depleted	Pgd	phosphogluconate dehydrogenase
ENSMUSG00000028962	490.926	-0.247934	0.16604	-1.49321	0.135381	0.201735	-	Slc4a2	solute carrier family 4 (anion exchanger), member 2
ENSMUSG00000028964	15869	0.483983	0.144776	3.34299	0.000828807	0.0023082	enriched	Park7	Parkinson disease (autosomal recessive, early onset) 7
ENSMUSG00000028965	18.6165	2.82465	0.56129	5.03242	4.84333e-07	2.4894e-06	ENRICHED	Tnfrsf9	tumor necrosis factor receptor superfamily, member 9
ENSMUSG00000028967	429.416	0.359574	0.138688	2.59269	0.00952295	0.0204402	enriched	Errfi1	ERBB receptor feedback inhibitor 1
ENSMUSG00000028969	2275.73	0.953055	0.108747	8.764	1.88438e-18	4.01365e-17	enriched	Cdk5	cyclin-dependent kinase 5
ENSMUSG00000028970	20.835	-1.88359	0.455132	-4.13857	3.49481e-05	0.000129425	DEPLETED	Abcb1b	ATP-binding cassette, sub-family B (MDR/TAP), member 1B
ENSMUSG00000028973	693.512	0.0912788	0.1786	0.51108	0.609295	0.689064	-	Abcb8	ATP-binding cassette, sub-family B (MDR/TAP), member 8
ENSMUSG00000028974	1085.62	0.688986	0.121493	5.671	1.41964e-08	9.36503e-08	enriched	Dffa	DNA fragmentation factor, alpha subunit
ENSMUSG00000028975	287.172	0.19575	0.168065	1.16473	0.244129	0.329844	-	Pex14	peroxisomal biogenesis factor 14
ENSMUSG00000028976	32.2128	1.13651	0.390108	2.91331	0.00357617	0.00857971	ENRICHED	Slc2a5	solute carrier family 2 (facilitated glucose transporter), member 5
ENSMUSG00000028977	148.293	1.37799	0.232441	5.92836	3.05976e-09	2.20137e-08	ENRICHED	Casz1	castor zinc finger 1
ENSMUSG00000028978	28.2405	-1.04838	0.351233	-2.98485	0.00283713	0.00698297	DEPLETED	Nos3	nitric oxide synthase 3, endothelial cell
ENSMUSG00000028980	114.848	-2.07719	0.289805	-7.16753	7.63605e-13	8.83517e-12	DEPLETED	H6pd	hexose-6-phosphate dehydrogenase (glucose 1-dehydrogenase)
ENSMUSG00000028982	222.791	1.27644	0.25688	4.96903	6.72885e-07	3.37621e-06	ENRICHED	Slc25a33	solute carrier family 25, member 33
ENSMUSG00000028986	881.778	0.325629	0.158126	2.0593	0.0394656	0.0705625	-	Klhl7	kelch-like 7
ENSMUSG00000028988	1055.63	0.332861	0.197177	1.68813	0.0913858	0.144738	-	Ctnnbip1	catenin beta interacting protein 1
ENSMUSG00000028990	1327.86	0.6208	0.144438	4.29804	1.72318e-05	6.73947e-05	enriched	Lzic	leucine zipper and CTNNBIP1 domain containing
ENSMUSG00000028991	317.34	-0.510747	0.213999	-2.38668	0.0170015	0.0340457	depleted	Mtor	mechanistic target of rapamycin (serine/threonine kinase)
ENSMUSG00000028992	293.428	-0.312661	0.156782	-1.99424	0.0461262	0.0807704	-	Nmnat1	nicotinamide nucleotide adenylyltransferase 1
ENSMUSG00000028995	483.702	-0.604705	0.155937	-3.87788	0.000105371	0.000354243	depleted	Fam126a	family with sequence similarity 126, member A
ENSMUSG00000028998	8658.1	0.47424	0.184157	2.57519	0.0100186	0.0213814	enriched	Tomm7	translocase of outer mitochondrial membrane 7 homolog (yeast)
ENSMUSG00000028999	780.711	-0.3785	0.134996	-2.80379	0.00505065	0.0116802	depleted	Rint1	RAD50 interactor 1
ENSMUSG00000029001	1506.06	1.52792	0.212152	7.202	5.93365e-13	6.93987e-12	ENRICHED	Fbxo44	F-box protein 44
ENSMUSG00000029003	1674.76	1.07856	0.146686	7.35283	1.94057e-13	2.40623e-12	ENRICHED	Mad2l2	MAD2 mitotic arrest deficient-like 2
ENSMUSG00000029004	4273.13	0.533511	0.136788	3.90028	9.60805e-05	0.00032624	enriched	Kmt2e	lysine (K)-specific methyltransferase 2E
ENSMUSG00000029005	185.019	1.8445	0.267874	6.88568	5.75119e-12	5.97909e-11	ENRICHED	Draxin	dorsal inhibitory axon guidance protein
ENSMUSG00000029007	346.118	-0.293589	0.137638	-2.13305	0.0329204	0.0603606	-	Agtrap	angiotensin II, type I receptor-associated protein
ENSMUSG00000029009	463.42	-0.259974	0.150338	-1.72927	0.0837616	0.134134	-	Mthfr	5,10-methylenetetrahydrofolate reductase
ENSMUSG00000029012	675.073	0.18618	0.193368	0.962824	0.335636	0.427268	-	Orc5	origin recognition complex, subunit 5
ENSMUSG00000029014	1571.71	0.28238	0.218275	1.29369	0.195773	0.27457	-	Dnajc2	DnaJ heat shock protein family (Hsp40) member C2
ENSMUSG00000029016	230.612	-0.197317	0.196466	-1.00433	0.315219	0.406955	-	Clcn6	chloride channel, voltage-sensitive 6
ENSMUSG00000029017	1300.66	0.105672	0.156606	0.674765	0.499825	0.59065	-	Pmpcb	peptidase (mitochondrial processing) beta
ENSMUSG00000029020	1004.02	0.0371159	0.14124	0.262786	0.792715	0.840903	-	Mfn2	mitofusin 2
ENSMUSG00000029022	381.493	-0.0670771	0.220211	-0.304604	0.760668	0.815258	-	Miip	migration and invasion inhibitory protein
ENSMUSG00000029027	237.773	-0.209261	0.222852	-0.939015	0.347723	0.439968	-	Dffb	DNA fragmentation factor, beta subunit
ENSMUSG00000029028	316.727	0.154702	0.206498	0.74917	0.453755	0.546132	-	Lrrc47	leucine rich repeat containing 47
ENSMUSG00000029029	1025.31	0.367202	0.139091	2.64001	0.00829027	0.0180758	enriched	Wrap73	WD repeat containing, antisense to Trp73
ENSMUSG00000029030	1849.89	0.696301	0.187951	3.70469	0.000211648	0.000672572	enriched	Tprgl	transformation related protein 63 regulated like
ENSMUSG00000029032	383.07	0.847711	0.180069	4.7077	2.50529e-06	1.14091e-05	enriched	Arhgef16	Rho guanine nucleotide exchange factor (GEF) 16
ENSMUSG00000029033	552.688	0.816999	0.203259	4.01951	5.83201e-05	0.000207113	enriched	Acap3	ArfGAP with coiled-coil, ankyrin repeat and PH domains 3
ENSMUSG00000029034	799.357	0.334467	0.264496	1.26454	0.206036	0.286618	-	Ints11	integrator complex subunit 11
ENSMUSG00000029036	736.019	-0.362763	0.152536	-2.37821	0.0173971	0.0347317	depleted	Atad3a	ATPase family, AAA domain containing 3A
ENSMUSG00000029038	3437.98	0.832086	0.136599	6.09143	1.11905e-09	8.57597e-09	enriched	Ssu72	Ssu72 RNA polymerase II CTD phosphatase homolog (yeast)
ENSMUSG00000029047	309.206	-0.134542	0.207901	-0.647141	0.51754	0.607707	-	Pex10	peroxisomal biogenesis factor 10
ENSMUSG00000029048	1687.18	-0.205417	0.152578	-1.34631	0.178203	0.254344	-	Rer1	retention in endoplasmic reticulum sorting receptor 1
ENSMUSG00000029049	100.591	0.0607519	0.211185	0.287671	0.773598	0.825595	-	Morn1	MORN repeat containing 1
ENSMUSG00000029050	1729.31	-0.326185	0.170119	-1.91739	0.055188	0.0939907	-	Ski	ski sarcoma viral oncogene homolog (avian)
ENSMUSG00000029053	760.431	0.9031	0.144554	6.2475	4.17076e-10	3.42073e-09	enriched	Prkcz	protein kinase C, zeta
ENSMUSG00000029055	322.193	2.9394	0.208626	14.0893	4.41871e-45	7.1083e-43	ENRICHED	Plch2	phospholipase C, eta 2
ENSMUSG00000029056	440.045	-0.296116	0.15372	-1.92634	0.0540624	0.0922709	-	Pank4	pantothenate kinase 4
ENSMUSG00000029059	1925.59	1.36207	0.132998	10.2412	1.29576e-24	4.73365e-23	ENRICHED	Fam213b	family with sequence similarity 213, member B
ENSMUSG00000029060	223.063	0.14903	0.203475	0.732425	0.463909	0.556288	-	Mib2	mindbomb E3 ubiquitin protein ligase 2
ENSMUSG00000029062	2194.03	0.0748427	0.12439	0.601679	0.547388	0.634419	-	Cdk11b	cyclin-dependent kinase 11B
ENSMUSG00000029063	1710.18	-0.106578	0.166088	-0.641695	0.521071	0.610954	-	Nadk	NAD kinase
ENSMUSG00000029064	53202.3	0.73426	0.267412	2.7458	0.0060363	0.0136532	enriched	Gnb1	guanine nucleotide binding protein (G protein), beta 1
ENSMUSG00000029066	6689.85	0.628852	0.149407	4.209	2.56508e-05	9.73529e-05	enriched	Mrpl20	mitochondrial ribosomal protein L20
ENSMUSG00000029068	818.543	-0.589451	0.159468	-3.69635	0.000218723	0.000692536	depleted	Ccnl2	cyclin L2
ENSMUSG00000029070	285.559	-1.84416	0.221134	-8.33955	7.45717e-17	1.33682e-15	DEPLETED	Mxra8	matrix-remodelling associated 8
ENSMUSG00000029071	340.08	0.458086	0.22435	2.04183	0.0411682	0.0732497	-	Dvl1	dishevelled segment polarity protein 1
ENSMUSG00000029073	828.657	0.665826	0.201359	3.30667	0.000944128	0.00260288	enriched	Cptp	ceramide-1-phosphate transfer protein
ENSMUSG00000029074	37.8368	0.819079	0.339448	2.41297	0.0158229	0.0320142	enriched	Ttll10	tubulin tyrosine ligase-like family, member 10
ENSMUSG00000029076	2800.63	-0.0828277	0.111301	-0.744178	0.456769	0.549079	-	Sdf4	stromal cell derived factor 4
ENSMUSG00000029084	37.748	-2.00294	0.447673	-4.4741	7.67321e-06	3.19525e-05	DEPLETED	Cd38	CD38 antigen
ENSMUSG00000029086	279.742	-0.23534	0.206688	-1.13863	0.254859	0.341506	-	Prom1	prominin 1
ENSMUSG00000029088	297.119	2.10747	0.194178	10.8533	1.92349e-27	9.02171e-26	ENRICHED	Kcnip4	Kv channel interacting protein 4
ENSMUSG00000029089	519.293	0.385539	0.15535	2.48174	0.0130743	0.0270895	enriched	Pacrgl	PARK2 co-regulated-like
ENSMUSG00000029090	938.209	-0.552339	0.187182	-2.95081	0.0031694	0.00772202	depleted	Adgra3	adhesion G protein-coupled receptor A3
ENSMUSG00000029093	114.61	-1.36702	0.256539	-5.32869	9.89254e-08	5.73567e-07	DEPLETED	Sorcs2	sortilin-related VPS10 domain containing receptor 2
ENSMUSG00000029094	3009.9	0.69105	0.147125	4.69704	2.63964e-06	1.19556e-05	enriched	Afap1	actin filament associated protein 1
ENSMUSG00000029096	74.6113	-2.3257	0.30672	-7.58249	3.38976e-14	4.51451e-13	DEPLETED	Htra3	HtrA serine peptidase 3
ENSMUSG00000029097	135.826	-0.340716	0.217167	-1.56891	0.116668	0.177972	-	Trmt44	tRNA methyltransferase 44
ENSMUSG00000029098	195.517	-0.181375	0.167126	-1.08526	0.277805	0.366971	-	Acox3	acyl-Coenzyme A oxidase 3, pristanoyl
ENSMUSG00000029101	968.174	0.409647	0.144615	2.83267	0.00461614	0.0107869	enriched	Rgs12	regulator of G-protein signaling 12
ENSMUSG00000029103	1672.79	-0.863895	0.172006	-5.02247	5.10103e-07	2.61015e-06	depleted	Lrpap1	low density lipoprotein receptor-related protein associated protein 1
ENSMUSG00000029104	218.258	-0.787345	0.169367	-4.64876	3.33936e-06	1.48103e-05	depleted	Htt	huntingtin
ENSMUSG00000029106	3329.69	-0.382594	0.111476	-3.43207	0.000598995	0.00172638	depleted	Add1	adducin 1 (alpha)
ENSMUSG00000029108	475.663	-0.466453	0.191398	-2.43709	0.014806	0.0302336	depleted	Pcdh7	protocadherin 7
ENSMUSG00000029110	3614.55	0.232928	0.161233	1.44467	0.148552	0.218135	-	Rnf4	ring finger protein 4
ENSMUSG00000029111	1617.59	-0.215245	0.14889	-1.44566	0.148271	0.217776	-	Nelfa	negative elongation factor complex member A, Whsc2
ENSMUSG00000029119	125.353	-0.201065	0.225175	-0.892927	0.371897	0.465099	-	Man2b2	mannosidase 2, alpha B2
ENSMUSG00000029120	710.711	2.82444	0.244622	11.5462	7.71871e-31	4.76611e-29	ENRICHED	Ppp2r2c	protein phosphatase 2, regulatory subunit B, gamma
ENSMUSG00000029121	3793.32	2.43803	0.173974	14.0138	1.28399e-44	2.01257e-42	ENRICHED	Crmp1	collapsin response mediator protein 1
ENSMUSG00000029122	211.065	-1.16022	0.197408	-5.87726	4.17113e-09	2.94322e-08	DEPLETED	Evc	EvC ciliary complex subunit 1
ENSMUSG00000029123	898.775	-1.88149	0.160948	-11.6901	1.4329e-31	9.59051e-30	DEPLETED	Stk32b	serine/threonine kinase 32B
ENSMUSG00000029125	741.59	-0.194949	0.124496	-1.5659	0.117371	0.17891	-	Stx18	syntaxin 18
ENSMUSG00000029126	3107.1	1.2452	0.118067	10.5466	5.26844e-26	2.18593e-24	ENRICHED	Nsg1	neuron specific gene family member 1
ENSMUSG00000029127	125.131	-0.261847	0.277778	-0.942649	0.34586	0.438064	-	Zbtb49	zinc finger and BTB domain containing 49
ENSMUSG00000029128	1844.05	-0.163801	0.171394	-0.955697	0.339226	0.43109	-	Rab28	RAB28, member RAS oncogene family
ENSMUSG00000029130	424.653	1.49579	0.141246	10.59	3.31668e-26	1.41124e-24	ENRICHED	Rnf32	ring finger protein 32
ENSMUSG00000029131	5327.87	0.867317	0.106272	8.1613	3.31426e-16	5.61739e-15	enriched	Dnajb6	DnaJ heat shock protein family (Hsp40) member B6
ENSMUSG00000029135	60.4903	-1.08128	0.315352	-3.42881	0.000606237	0.00174451	DEPLETED	Fosl2	fos-like antigen 2
ENSMUSG00000029136	31.0374	-0.253808	0.333499	-0.761046	0.446629	0.539041	-	Rbks	ribokinase
ENSMUSG00000029141	443.916	-0.0200107	0.126762	-0.157861	0.874566	0.905817	-	Slc4a1ap	solute carrier family 4 (anion exchanger), member 1, adaptor protein
ENSMUSG00000029145	1194.37	0.223758	0.103895	2.15369	0.0312642	0.0576989	-	Eif2b4	eukaryotic translation initiation factor 2B, subunit 4 delta
ENSMUSG00000029146	3892.63	-0.396534	0.102556	-3.86652	0.000110398	0.000369855	depleted	Snx17	sorting nexin 17
ENSMUSG00000029147	1509.36	-0.0668529	0.148974	-0.448755	0.653608	0.727338	-	Ppm1g	protein phosphatase 1G (formerly 2C), magnesium-dependent, gamma isoform
ENSMUSG00000029148	1650.1	-0.504882	0.128226	-3.93745	8.23515e-05	0.000283721	depleted	Nrbp1	nuclear receptor binding protein 1
ENSMUSG00000029149	130.806	1.67893	0.253473	6.6237	3.50317e-11	3.32702e-10	ENRICHED	Krtcap3	keratinocyte associated protein 3
ENSMUSG00000029152	3127.49	0.149066	0.106575	1.3987	0.161904	0.234568	-	Ociad1	OCIA domain containing 1
ENSMUSG00000029153	421.371	0.774475	0.138208	5.60368	2.09845e-08	1.35172e-07	enriched	Ociad2	OCIA domain containing 2
ENSMUSG00000029154	21.9154	2.79379	0.540499	5.16891	2.35464e-07	1.2806e-06	ENRICHED	Cwh43	cell wall biogenesis 43 C-terminal homolog
ENSMUSG00000029156	216.7	-0.462575	0.208989	-2.21339	0.0268707	0.0506195	-	Sgcb	sarcoglycan, beta (dystrophin-associated glycoprotein)
ENSMUSG00000029161	144.887	-0.94679	0.214542	-4.41308	1.01912e-05	4.16156e-05	depleted	Cgref1	cell growth regulator with EF hand domain 1
ENSMUSG00000029162	410.675	-0.661848	0.148053	-4.47035	7.80904e-06	3.24666e-05	depleted	Khk	ketohexokinase
ENSMUSG00000029163	930.978	-0.587481	0.24145	-2.43314	0.0149686	0.030518	depleted	Emilin1	elastin microfibril interfacer 1
ENSMUSG00000029165	297.942	-0.0377507	0.19412	-0.194471	0.845807	0.88348	-	Agbl5	ATP/GTP binding protein-like 5
ENSMUSG00000029166	597.959	0.93294	0.202731	4.60185	4.18751e-06	1.82932e-05	enriched	Mapre3	microtubule-associated protein, RP/EB family, member 3
ENSMUSG00000029167	125.321	0.170879	0.22482	0.76007	0.447213	0.539604	-	Ppargc1a	peroxisome proliferative activated receptor, gamma, coactivator 1 alpha
ENSMUSG00000029168	1829.21	1.65458	0.142999	11.5705	5.81392e-31	3.65142e-29	ENRICHED	Dpysl5	dihydropyrimidinase-like 5
ENSMUSG00000029169	2914.5	-0.0676441	0.125427	-0.539309	0.589674	0.671971	-	Dhx15	DEAH (Asp-Glu-Ala-His) box polypeptide 15
ENSMUSG00000029171	368.382	-0.742398	0.182582	-4.06611	4.78054e-05	0.000172681	depleted	Pgm1	phosphoglucomutase 1
ENSMUSG00000029173	256.206	-0.379659	0.17012	-2.23171	0.0256343	0.04859	depleted	Sepsecs	Sep (O-phosphoserine) tRNA:Sec (selenocysteine) tRNA synthase
ENSMUSG00000029174	428.931	-0.394263	0.165695	-2.37946	0.0173382	0.0346254	depleted	Tbc1d1	TBC1 domain family, member 1
ENSMUSG00000029175	178.226	-0.691847	0.197375	-3.50524	0.000456195	0.00134851	depleted	Slc35f6	solute carrier family 35, member F6
ENSMUSG00000029176	1517.13	-0.279625	0.160401	-1.74329	0.0812835	0.130725	-	Anapc4	anaphase promoting complex subunit 4
ENSMUSG00000029177	2846.81	-0.0908738	0.213323	-0.425992	0.670114	0.740895	-	Cenpa	centromere protein A
ENSMUSG00000029178	785.799	-1.4781	0.1758	-8.40786	4.17556e-17	7.71932e-16	DEPLETED	Klf3	Kruppel-like factor 3 (basic)
ENSMUSG00000029179	221.163	-0.312033	0.186863	-1.66985	0.0949487	0.149389	-	Zcchc4	zinc finger, CCHC domain containing 4
ENSMUSG00000029185	1521.71	-2.70654	0.189411	-14.2892	2.5557e-46	4.38028e-44	DEPLETED	Fam114a1	family with sequence similarity 114, member A1
ENSMUSG00000029186	232.283	-0.245785	0.169395	-1.45096	0.146791	0.215982	-	Pi4k2b	phosphatidylinositol 4-kinase type 2 beta
ENSMUSG00000029189	147.989	1.0607	0.219472	4.83295	1.34526e-06	6.44312e-06	ENRICHED	Sel1l3	sel-1 suppressor of lin-12-like 3 (C. elegans)
ENSMUSG00000029190	600.425	-0.513479	0.150772	-3.40568	0.000659996	0.00187974	depleted	D5Ertd579e	DNA segment, Chr 5, ERATO Doi 579, expressed
ENSMUSG00000029191	3337.9	-0.0228377	0.14585	-0.156583	0.875573	0.906331	-	Rfc1	replication factor C (activator 1) 1
ENSMUSG00000029192	1640.91	0.766306	0.129625	5.91173	3.3854e-09	2.42141e-08	enriched	Tbc1d14	TBC1 domain family, member 14
ENSMUSG00000029193	174.701	2.64609	0.280825	9.42253	4.40335e-21	1.17716e-19	ENRICHED	Cckar	cholecystokinin A receptor
ENSMUSG00000029196	281.101	-0.0740516	0.184449	-0.401476	0.68807	0.756778	-	Tada2b	transcriptional adaptor 2B
ENSMUSG00000029198	4864.65	0.465415	0.149928	3.10426	0.00190757	0.00489547	enriched	Grpel1	GrpE-like 1, mitochondrial
ENSMUSG00000029199	1141.98	0.191149	0.10871	1.75835	0.0786886	0.127076	-	Lias	lipoic acid synthetase
ENSMUSG00000029201	4920.19	-0.646588	0.173456	-3.72767	0.000193259	0.000619286	depleted	Ugdh	UDP-glucose dehydrogenase
ENSMUSG00000029202	961.5	-0.456348	0.159091	-2.86848	0.00412454	0.00976251	depleted	Pds5a	PDS5 cohesin associated factor A
ENSMUSG00000029203	3463.71	0.639659	0.111091	5.75798	8.51255e-09	5.76696e-08	enriched	Ube2k	ubiquitin-conjugating enzyme E2K
ENSMUSG00000029205	48.6172	1.55164	0.407541	3.80731	0.000140485	0.000462457	ENRICHED	Chrna9	cholinergic receptor, nicotinic, alpha polypeptide 9
ENSMUSG00000029206	63.3674	-0.580034	0.400283	-1.44906	0.14732	0.216552	-	Nsun7	NOL1/NOP2/Sun domain family, member 7
ENSMUSG00000029207	2243.17	-1.08603	0.116302	-9.33809	9.80858e-21	2.56971e-19	DEPLETED	Apbb2	amyloid beta (A4) precursor protein-binding, family B, member 2
ENSMUSG00000029208	200.094	-0.343207	0.172518	-1.9894	0.0466568	0.0815748	-	Guf1	GUF1 homolog, GTPase
ENSMUSG00000029209	671.959	0.531761	0.118404	4.49106	7.0868e-06	2.97062e-05	enriched	Gnpda2	glucosamine-6-phosphate deaminase 2
ENSMUSG00000029211	36.8654	-1.76227	0.405075	-4.35047	1.35843e-05	5.40514e-05	DEPLETED	Gabra4	gamma-aminobutyric acid (GABA) A receptor, subunit alpha 4
ENSMUSG00000029213	2774.66	0.234632	0.126916	1.84872	0.0644985	0.107345	-	Commd8	COMM domain containing 8
ENSMUSG00000029217	124.613	-0.67431	0.208859	-3.22854	0.00124422	0.00334082	depleted	Tec	tec protein tyrosine kinase
ENSMUSG00000029221	1386.05	0.753932	0.186613	4.04009	5.34312e-05	0.00019127	enriched	Slc30a9	solute carrier family 30 (zinc transporter), member 9
ENSMUSG00000029223	21371.4	2.40973	0.178036	13.5351	9.70771e-42	1.31874e-39	ENRICHED	Uchl1	ubiquitin carboxy-terminal hydrolase L1
ENSMUSG00000029227	1482.82	0.125206	0.123787	1.01146	0.311797	0.403675	-	Fip1l1	FIP1 like 1 (S. cerevisiae)
ENSMUSG00000029228	90.6985	0.928245	0.304708	3.04634	0.00231645	0.00582734	enriched	Lnx1	ligand of numb-protein X 1
ENSMUSG00000029229	652.857	0.607148	0.188127	3.22734	0.00124948	0.00335347	enriched	Chic2	cysteine-rich hydrophobic domain 2
ENSMUSG00000029231	791.13	-2.09249	0.381775	-5.48095	4.23059e-08	2.61846e-07	DEPLETED	Pdgfra	platelet derived growth factor receptor, alpha polypeptide
ENSMUSG00000029233	215.245	-0.430712	0.196508	-2.19183	0.0283916	0.0530974	-	Srd5a3	steroid 5 alpha-reductase 3
ENSMUSG00000029234	607.781	-0.901823	0.181585	-4.96639	6.82091e-07	3.42044e-06	depleted	Tmem165	transmembrane protein 165
ENSMUSG00000029238	394.774	-0.737667	0.211055	-3.49514	0.000473806	0.0013945	depleted	Clock	circadian locomotor output cycles kaput
ENSMUSG00000029245	509.722	1.62777	0.261441	6.22615	4.78031e-10	3.87218e-09	ENRICHED	Epha5	Eph receptor A5
ENSMUSG00000029246	577.357	-0.0354024	0.131966	-0.26827	0.788491	0.837236	-	Ppat	phosphoribosyl pyrophosphate amidotransferase
ENSMUSG00000029247	6832.49	-0.27989	0.105941	-2.64194	0.0082433	0.0179969	depleted	Paics	phosphoribosylaminoimidazole carboxylase, phosphoribosylaminoribosylaminoimidazole, succinocarboxamide synthetase
ENSMUSG00000029249	2536.57	-0.53531	0.152644	-3.50692	0.000453323	0.00134045	depleted	Rest	RE1-silencing transcription factor
ENSMUSG00000029250	1141.36	0.0871972	0.15956	0.546485	0.584733	0.667917	-	Polr2b	polymerase (RNA) II (DNA directed) polypeptide B
ENSMUSG00000029253	847.05	0.015333	0.136151	0.112617	0.910334	0.932452	-	Cenpc1	centromere protein C1
ENSMUSG00000029263	40.7762	-0.423085	0.258116	-1.63913	0.101187	0.15746	-	Pigg	phosphatidylinositol glycan anchor biosynthesis, class G
ENSMUSG00000029265	786.948	-0.000646199	0.169652	-0.00380897	0.996961	0.997505	-	Dr1	down-regulator of transcription 1
ENSMUSG00000029267	2492.94	0.60855	0.111355	5.46494	4.63055e-08	2.84774e-07	enriched	Mtf2	metal response element binding transcription factor 2
ENSMUSG00000029270	226.787	-0.463788	0.178979	-2.59129	0.00956161	0.020516	depleted	Fam69a	family with sequence similarity 69, member A
ENSMUSG00000029275	38.5414	2.09673	0.393945	5.32239	1.02415e-07	5.91554e-07	ENRICHED	Gfi1	growth factor independent 1
ENSMUSG00000029276	642.79	0.352444	0.142756	2.46886	0.0135545	0.0279371	enriched	Glmn	glomulin, FKBP associated protein
ENSMUSG00000029279	170.423	-0.467454	0.234503	-1.99338	0.0462197	0.0809109	-	Brdt	bromodomain, testis-specific
ENSMUSG00000029283	358.254	-0.415876	0.156456	-2.6581	0.00785833	0.0172447	depleted	Cdc7	cell division cycle 7 (S. cerevisiae)
ENSMUSG00000029287	114.115	-1.78802	0.349079	-5.12212	3.02117e-07	1.60688e-06	DEPLETED	Tgfbr3	transforming growth factor, beta receptor III
ENSMUSG00000029290	1748.02	0.561293	0.175666	3.19522	0.00139722	0.00370445	enriched	Zfp326	zinc finger protein 326
ENSMUSG00000029291	3339.07	1.9912	0.127444	15.6242	4.98235e-55	1.52285e-52	ENRICHED	Rufy3	RUN and FYVE domain containing 3
ENSMUSG00000029304	2262.32	2.66818	0.200279	13.3224	1.71611e-40	2.11219e-38	ENRICHED	Spp1	secreted phosphoprotein 1
ENSMUSG00000029309	895.498	-0.852516	0.176194	-4.83852	1.30808e-06	6.28144e-06	depleted	Sparcl1	SPARC-like 1
ENSMUSG00000029310	907.686	0.36719	0.14196	2.58657	0.00969377	0.0207826	enriched	Nudt9	nudix (nucleoside diphosphate linked moiety X)-type motif 9
ENSMUSG00000029311	82.059	-0.919703	0.217735	-4.22395	2.40053e-05	9.15245e-05	depleted	Hsd17b11	hydroxysteroid (17-beta) dehydrogenase 11
ENSMUSG00000029312	340.273	1.32396	0.177114	7.47523	7.70686e-14	9.93227e-13	ENRICHED	Klhl8	kelch-like 8
ENSMUSG00000029313	129.754	-0.571778	0.218144	-2.62111	0.00876447	0.0190013	depleted	Aff1	AF4/FMR2 family, member 1
ENSMUSG00000029319	477.459	0.232462	0.234772	0.990163	0.322095	0.413956	-	Coq2	coenzyme Q2 4-hydroxybenzoate polyprenyltransferase
ENSMUSG00000029326	898.49	-0.081196	0.146181	-0.555447	0.578589	0.662261	-	Enoph1	enolase-phosphatase 1
ENSMUSG00000029328	5362.59	0.288727	0.122274	2.36132	0.0182102	0.0361504	enriched	Hnrnpdl	heterogeneous nuclear ribonucleoprotein D-like
ENSMUSG00000029330	68.2944	0.688137	0.259607	2.65069	0.00803287	0.0175856	enriched	Cds1	CDP-diacylglycerol synthase 1
ENSMUSG00000029334	632.945	-1.7879	0.262119	-6.82095	9.04424e-12	9.17888e-11	DEPLETED	Prkg2	protein kinase, cGMP-dependent, type II
ENSMUSG00000029335	135.488	-1.95495	0.358066	-5.45976	4.76784e-08	2.92727e-07	DEPLETED	Bmp3	bone morphogenetic protein 3
ENSMUSG00000029337	162.511	3.5508	0.268769	13.2113	7.54857e-40	8.87392e-38	ENRICHED	Fgf5	fibroblast growth factor 5
ENSMUSG00000029338	139.323	-1.14487	0.213094	-5.37259	7.7614e-08	4.57968e-07	DEPLETED	Antxr2	anthrax toxin receptor 2
ENSMUSG00000029344	210.421	-0.805908	0.205028	-3.93072	8.46909e-05	0.000290906	depleted	Tpst2	protein-tyrosine sulfotransferase 2
ENSMUSG00000029345	609.494	-0.118942	0.1536	-0.774358	0.438719	0.531275	-	Tfip11	tuftelin interacting protein 11
ENSMUSG00000029346	81.922	0.410669	0.316624	1.29702	0.194623	0.273208	-	Srrd	SRR1 domain containing
ENSMUSG00000029348	268.642	0.44521	0.253779	1.75432	0.0793757	0.128084	-	Asphd2	aspartate beta-hydroxylase domain containing 2
ENSMUSG00000029361	119.131	1.50265	0.234033	6.42068	1.35671e-10	1.18166e-09	ENRICHED	Nos1	nitric oxide synthase 1, neuronal
ENSMUSG00000029363	1205.24	0.314769	0.212541	1.48098	0.138612	0.20578	-	Rfc5	replication factor C (activator 1) 5
ENSMUSG00000029364	1057.24	0.621376	0.169468	3.66663	0.000245771	0.00076967	enriched	Wsb2	WD repeat and SOCS box-containing 2
ENSMUSG00000029366	968.273	0.532617	0.188544	2.82489	0.00472967	0.0110227	enriched	Dck	deoxycytidine kinase
ENSMUSG00000029370	123.901	1.6128	0.245959	6.5572	5.48261e-11	5.03483e-10	ENRICHED	Rassf6	Ras association (RalGDS/AF-6) domain family member 6
ENSMUSG00000029373	75.5451	-3.33901	0.32026	-10.4259	1.88784e-25	7.42943e-24	DEPLETED	Pf4	platelet factor 4
ENSMUSG00000029376	667.227	0.576453	0.213337	2.70208	0.00689082	0.0153549	enriched	Mthfd2l	methylenetetrahydrofolate dehydrogenase (NADP+ dependent) 2-like
ENSMUSG00000029381	196.482	1.20964	0.20081	6.02381	1.70359e-09	1.27052e-08	ENRICHED	Shroom3	shroom family member 3
ENSMUSG00000029385	771.945	0.790271	0.20336	3.88608	0.000101876	0.000343945	enriched	Ccng2	cyclin G2
ENSMUSG00000029386	239.267	0.100204	0.156781	0.639134	0.522736	0.612631	-	NA	NA
ENSMUSG00000029387	2503.56	0.0895414	0.154524	0.579467	0.562274	0.648362	-	Gtf2h3	general transcription factor IIH, polypeptide 3
ENSMUSG00000029388	2565.58	0.335399	0.148242	2.26251	0.0236659	0.045299	enriched	Eif2b1	eukaryotic translation initiation factor 2B, subunit 1 (alpha)
ENSMUSG00000029389	606.669	0.368851	0.132359	2.78675	0.00532392	0.0122271	enriched	Ddx55	DEAD (Asp-Glu-Ala-Asp) box polypeptide 55
ENSMUSG00000029390	2150.69	-0.44761	0.152218	-2.94058	0.00327598	0.00794264	depleted	Tmed2	transmembrane p24 trafficking protein 2
ENSMUSG00000029392	407.464	-0.357181	0.142828	-2.50077	0.0123923	0.0258399	depleted	Rilpl1	Rab interacting lysosomal protein-like 1
ENSMUSG00000029394	4882.76	0.143227	0.196513	0.728844	0.466097	0.558239	-	Cdk2ap1	CDK2 (cyclin-dependent kinase 2)-associated protein 1
ENSMUSG00000029397	1906.87	0.38317	0.133672	2.8665	0.00415035	0.00981548	enriched	Rchy1	ring finger and CHY zinc finger domain containing 1
ENSMUSG00000029401	666.168	-0.270018	0.155381	-1.73778	0.0822499	0.132094	-	Rilpl2	Rab interacting lysosomal protein-like 2
ENSMUSG00000029402	655.228	0.587608	0.173734	3.38222	0.000719029	0.00202959	enriched	Snrnp35	small nuclear ribonucleoprotein 35 (U11/U12)
ENSMUSG00000029403	172.033	0.984125	0.200412	4.9105	9.08449e-07	4.4677e-06	enriched	Cdkl2	cyclin-dependent kinase-like 2 (CDC2-related kinase)
ENSMUSG00000029404	2278.05	0.493885	0.106372	4.643	3.4338e-06	1.51997e-05	enriched	Arl6ip4	ADP-ribosylation factor-like 6 interacting protein 4
ENSMUSG00000029405	2954.88	0.621823	0.123877	5.0197	5.17532e-07	2.64521e-06	enriched	G3bp2	GTPase activating protein (SH3 domain) binding protein 2
ENSMUSG00000029406	293.501	0.110838	0.258774	0.42832	0.668418	0.739485	-	Pitpnm2	phosphatidylinositol transfer protein, membrane-associated 2
ENSMUSG00000029407	1007.2	-0.783913	0.137916	-5.68401	1.31576e-08	8.72051e-08	depleted	Uso1	USO1 vesicle docking factor
ENSMUSG00000029408	72.5141	-0.519386	0.316741	-1.63978	0.101051	0.157265	-	Abcb9	ATP-binding cassette, sub-family B (MDR/TAP), member 9
ENSMUSG00000029413	57.2824	-0.60165	0.257894	-2.33293	0.0196516	0.0385528	depleted	Naaa	N-acylethanolamine acid amidase
ENSMUSG00000029414	132.721	-1.05053	0.295813	-3.55133	0.000383294	0.00115347	DEPLETED	Kntc1	kinetochore associated 1
ENSMUSG00000029415	741.977	-0.833962	0.177158	-4.70744	2.50843e-06	1.14206e-05	depleted	Sdad1	SDA1 domain containing 1
ENSMUSG00000029416	140.072	0.368653	0.197512	1.86649	0.061973	0.10384	-	Slc15a4	solute carrier family 15, member 4
ENSMUSG00000029420	75.2227	2.35952	0.291455	8.09563	5.69671e-16	9.34453e-15	ENRICHED	Rimbp2	RIMS binding protein 2
ENSMUSG00000029422	4120.32	0.292602	0.120567	2.42688	0.0152291	0.0309734	enriched	Rsrc2	arginine/serine-rich coiled-coil 2
ENSMUSG00000029426	503.806	-0.518261	0.167958	-3.08566	0.00203099	0.00517381	depleted	Scarb2	scavenger receptor class B, member 2
ENSMUSG00000029427	866.839	0.189339	0.14128	1.34017	0.18019	0.256596	-	Zcchc8	zinc finger, CCHC domain containing 8
ENSMUSG00000029428	905.31	-0.0298717	0.160447	-0.186179	0.852305	0.888445	-	Stx2	syntaxin 2
ENSMUSG00000029430	24835.6	0.213551	0.123394	1.73065	0.0835148	0.133751	-	Ran	RAN, member RAS oncogene family
ENSMUSG00000029432	4095.38	-0.0288669	0.172174	-0.167662	0.86685	0.900128	-	Nipsnap2	nipsnap homolog 2
ENSMUSG00000029433	3013.91	0.869839	0.142866	6.0885	1.13971e-09	8.71247e-09	enriched	Diablo	diablo, IAP-binding mitochondrial protein
ENSMUSG00000029434	972.273	0.272923	0.144945	1.88294	0.0597083	0.10055	-	Vps33a	VPS33A CORVET/HOPS core subunit
ENSMUSG00000029436	20.6044	-0.540756	0.404567	-1.33663	0.181343	0.257863	-	Mmp17	matrix metallopeptidase 17
ENSMUSG00000029438	1988.21	1.1242	0.123427	9.10822	8.37468e-20	2.01025e-18	ENRICHED	Bcl7a	B cell CLL/lymphoma 7A
ENSMUSG00000029439	939.146	0.120001	0.152562	0.786575	0.431531	0.524338	-	Sfswap	splicing factor SWAP
ENSMUSG00000029440	1485.78	-0.112737	0.1298	-0.868543	0.385097	0.47867	-	Psmd9	proteasome (prosome, macropain) 26S subunit, non-ATPase, 9
ENSMUSG00000029442	89.9312	0.822812	0.25048	3.28494	0.00102002	0.00278781	enriched	Wdr66	WD repeat domain 66
ENSMUSG00000029446	1450.02	1.20864	0.150907	8.00919	1.15469e-15	1.83024e-14	ENRICHED	Psph	phosphoserine phosphatase
ENSMUSG00000029447	8436.16	0.174027	0.10711	1.62474	0.104218	0.161477	-	NA	NA
ENSMUSG00000029449	57.5776	0.209832	0.261251	0.80318	0.42187	0.515607	-	Rhof	ras homolog family member F (in filopodia)
ENSMUSG00000029455	1539.11	-0.422463	0.195477	-2.16119	0.0306806	0.0567704	-	Aldh2	aldehyde dehydrogenase 2, mitochondrial
ENSMUSG00000029456	47.8985	-0.220783	0.324316	-0.680764	0.496021	0.587024	-	Acad10	acyl-Coenzyme A dehydrogenase family, member 10
ENSMUSG00000029458	726.184	0.0884091	0.153872	0.574561	0.565588	0.650996	-	Brap	BRCA1 associated protein
ENSMUSG00000029461	2822.74	-0.397224	0.167163	-2.37627	0.0174888	0.0348844	depleted	Fam168a	family with sequence similarity 168, member A
ENSMUSG00000029462	5529.64	0.617428	0.159209	3.8781	0.000105276	0.00035399	enriched	Vps29	VPS29 retromer complex component
ENSMUSG00000029463	777.644	0.699541	0.202268	3.45849	0.000543204	0.00157649	enriched	Fam216a	family with sequence similarity 216, member A
ENSMUSG00000029464	1153.18	0.131426	0.186297	0.705465	0.480521	0.5723	-	Gpn3	GPN-loop GTPase 3
ENSMUSG00000029465	5247.23	0.527518	0.158957	3.31863	0.000904606	0.00250107	enriched	Arpc3	actin related protein 2/3 complex, subunit 3
ENSMUSG00000029466	945.184	0.00343622	0.123239	0.0278826	0.977756	0.983818	-	Anapc7	anaphase promoting complex subunit 7
ENSMUSG00000029467	898.275	-0.531189	0.171423	-3.0987	0.00194374	0.00497922	depleted	Atp2a2	ATPase, Ca++ transporting, cardiac muscle, slow twitch 2
ENSMUSG00000029469	1007.38	0.2757	0.100965	2.73066	0.00632085	0.0142161	enriched	Ift81	intraflagellar transport 81
ENSMUSG00000029470	120.526	-1.35042	0.268507	-5.02937	4.92101e-07	2.5265e-06	DEPLETED	P2rx4	purinergic receptor P2X, ligand-gated ion channel 4
ENSMUSG00000029471	364.077	-0.0516568	0.199314	-0.259173	0.795502	0.842975	-	Camkk2	calcium/calmodulin-dependent protein kinase kinase 2, beta
ENSMUSG00000029472	6582.61	-0.275943	0.185253	-1.48955	0.136343	0.202937	-	Anapc5	anaphase-promoting complex subunit 5
ENSMUSG00000029474	1464	0.879817	0.14138	6.22306	4.87549e-10	3.94057e-09	enriched	Rnf34	ring finger protein 34
ENSMUSG00000029475	778.292	0.205685	0.187347	1.09788	0.272257	0.360786	-	Kdm2b	lysine (K)-specific demethylase 2B
ENSMUSG00000029478	536.609	0.0175671	0.181547	0.0967633	0.922914	0.941971	-	Ncor2	nuclear receptor co-repressor 2
ENSMUSG00000029480	426.187	0.199787	0.144502	1.38259	0.166792	0.240674	-	Dhx37	DEAH (Asp-Glu-Ala-His) box polypeptide 37
ENSMUSG00000029482	625.003	-0.33352	0.157467	-2.11803	0.0341724	0.0623197	-	Aacs	acetoacetyl-CoA synthetase
ENSMUSG00000029484	291.607	-2.48021	0.297263	-8.34349	7.21306e-17	1.29433e-15	DEPLETED	Anxa3	annexin A3
ENSMUSG00000029486	727.432	0.0500121	0.132157	0.37843	0.705111	0.770658	-	Mrpl1	mitochondrial ribosomal protein L1
ENSMUSG00000029499	112.44	0.875197	0.248139	3.52704	0.000420231	0.00125107	enriched	Pxmp2	peroxisomal membrane protein 2
ENSMUSG00000029500	224.718	-0.075083	0.447176	-0.167905	0.866658	0.89998	-	Pgam5	phosphoglycerate mutase family member 5
ENSMUSG00000029501	350.376	-0.707653	0.187385	-3.77646	0.000159071	0.000518173	depleted	Ankle2	ankyrin repeat and LEM domain containing 2
ENSMUSG00000029502	845.837	-0.63192	0.144561	-4.3713	1.23507e-05	4.95515e-05	depleted	Golga3	golgi autoantigen, golgin subfamily a, 3
ENSMUSG00000029503	28.4002	1.04009	0.441661	2.35496	0.0185248	0.0366994	ENRICHED	P2rx2	purinergic receptor P2X, ligand-gated ion channel, 2
ENSMUSG00000029504	234.67	0.266958	0.157831	1.69142	0.0907567	0.143916	-	Ddx51	DEAD (Asp-Glu-Ala-Asp) box polypeptide 51
ENSMUSG00000029505	981.772	-0.864046	0.202395	-4.26911	1.96256e-05	7.59953e-05	depleted	Ep400	E1A binding protein p400
ENSMUSG00000029507	376.589	0.196576	0.15873	1.23843	0.215555	0.297671	-	Pus1	pseudouridine synthase 1
ENSMUSG00000029512	990.4	0.545967	0.209236	2.60934	0.00907164	0.0195908	enriched	Ulk1	unc-51 like kinase 1
ENSMUSG00000029513	862.031	-0.377994	0.158179	-2.38966	0.0168638	0.0337927	depleted	Prkab1	protein kinase, AMP-activated, beta 1 non-catalytic subunit
ENSMUSG00000029516	1412.7	0.183781	0.19755	0.930304	0.352214	0.445005	-	Cit	citron
ENSMUSG00000029518	885.049	0.206478	0.137413	1.50261	0.132939	0.198756	-	Rab35	RAB35, member RAS oncogene family
ENSMUSG00000029521	187.212	0.0996605	0.232216	0.429171	0.667799	0.738914	-	Chek2	checkpoint kinase 2
ENSMUSG00000029524	214.962	-0.206272	0.170937	-1.20671	0.227543	0.311063	-	Sirt4	sirtuin 4
ENSMUSG00000029528	526.048	-0.868911	0.168261	-5.16408	2.41629e-07	1.30869e-06	depleted	Pxn	paxillin
ENSMUSG00000029534	179.555	0.0240074	0.178984	0.134132	0.893298	0.920263	-	St7	suppression of tumorigenicity 7
ENSMUSG00000029535	1834.73	0.756685	0.163064	4.64043	3.4769e-06	1.5372e-05	enriched	Triap1	TP53 regulated inhibitor of apoptosis 1
ENSMUSG00000029536	1632.47	0.700527	0.148186	4.72736	2.27461e-06	1.04311e-05	enriched	Gatc	glutamyl-tRNA(Gln) amidotransferase, subunit C
ENSMUSG00000029538	2576.25	0.357191	0.190453	1.87548	0.0607268	0.101984	-	Srsf9	serine/arginine-rich splicing factor 9
ENSMUSG00000029544	23.1509	1.34537	0.388397	3.46392	0.000532374	0.00154873	ENRICHED	Cabp1	calcium binding protein 1
ENSMUSG00000029545	391.709	0.420054	0.18832	2.23053	0.0257123	0.0487125	enriched	Acads	acyl-Coenzyme A dehydrogenase, short chain
ENSMUSG00000029547	465.945	-0.457537	0.174294	-2.62509	0.00866271	0.0188207	depleted	Ints1	integrator complex subunit 1
ENSMUSG00000029550	732.188	0.0488215	0.212705	0.229527	0.81846	0.861292	-	Sppl3	signal peptide peptidase 3
ENSMUSG00000029551	1114.3	0.549245	0.144461	3.80204	0.00014351	0.000471316	enriched	Psmg3	proteasome (prosome, macropain) assembly chaperone 3
ENSMUSG00000029552	1363.21	0.549351	0.132006	4.16157	3.16065e-05	0.000118003	enriched	Tes	testis derived transcript
ENSMUSG00000029554	819.58	-0.633587	0.155004	-4.08756	4.35935e-05	0.000158498	depleted	Mad1l1	MAD1 mitotic arrest deficient 1-like 1
ENSMUSG00000029557	429.461	0.565519	0.151643	3.72929	0.00019202	0.000615532	enriched	Mrm2	mitochondrial rRNA methyltransferase 2
ENSMUSG00000029559	2059.18	0.626111	0.106021	5.90555	3.51464e-09	2.50895e-08	enriched	2210016L21Rik	RIKEN cDNA 2210016L21 gene
ENSMUSG00000029560	372.903	-0.621254	0.163367	-3.80281	0.000143064	0.00047002	depleted	Snx8	sorting nexin 8
ENSMUSG00000029561	22.5381	-1.06034	0.529686	-2.00183	0.0453035	0.0795577	-	Oasl2	2'-5' oligoadenylate synthetase-like 2
ENSMUSG00000029563	1491.69	-2.18651	0.26119	-8.37133	5.69692e-17	1.03647e-15	DEPLETED	Foxp2	forkhead box P2
ENSMUSG00000029569	214.632	-0.624257	0.215256	-2.90006	0.00373089	0.00891286	depleted	Tmem168	transmembrane protein 168
ENSMUSG00000029570	50.3601	1.18016	0.274282	4.30271	1.68721e-05	6.61008e-05	ENRICHED	Lfng	LFNG O-fucosylpeptide 3-beta-N-acetylglucosaminyltransferase
ENSMUSG00000029571	522.43	-0.978255	0.160346	-6.1009	1.0547e-09	8.13034e-09	depleted	Tmem106b	transmembrane protein 106B
ENSMUSG00000029575	649.049	-0.514253	0.148275	-3.46823	0.000523907	0.00152725	depleted	Mmab	methylmalonic aciduria (cobalamin deficiency) cblB type homolog (human)
ENSMUSG00000029576	30.8818	0.882843	0.355437	2.48382	0.012998	0.0269498	enriched	Radil	Ras association and DIL domains
ENSMUSG00000029577	1838.18	-0.149895	0.16193	-0.925677	0.354614	0.447328	-	Ube3b	ubiquitin protein ligase E3B
ENSMUSG00000029578	1914.92	0.248345	0.19062	1.30283	0.192633	0.270933	-	Wipi2	WD repeat domain, phosphoinositide interacting 2
ENSMUSG00000029580	291024	-0.0929471	0.218866	-0.424676	0.671073	0.741686	-	Actb	actin, beta
ENSMUSG00000029581	3763.24	-0.0560983	0.198987	-0.28192	0.778005	0.828851	-	Fscn1	fascin actin-bundling protein 1
ENSMUSG00000029587	512.203	0.105673	0.140831	0.750353	0.453042	0.545417	-	Zfp12	zinc finger protein 12
ENSMUSG00000029591	546.901	-0.0762805	0.144141	-0.529209	0.596661	0.678289	-	Ung	uracil DNA glycosylase
ENSMUSG00000029592	229.93	-0.136972	0.203755	-0.672239	0.501432	0.592052	-	Usp30	ubiquitin specific peptidase 30
ENSMUSG00000029594	379.599	-0.0879912	0.169921	-0.517837	0.604572	0.685032	-	Rbm19	RNA binding motif protein 19
ENSMUSG00000029596	144.66	1.42451	0.227417	6.26387	3.75538e-10	3.10644e-09	ENRICHED	Sdsl	serine dehydratase-like
ENSMUSG00000029598	261.42	-0.729015	0.174396	-4.18024	2.91205e-05	0.000109367	depleted	Plbd2	phospholipase B domain containing 2
ENSMUSG00000029599	406.848	0.569981	0.252497	2.25738	0.0239844	0.0458252	enriched	Ddx54	DEAD (Asp-Glu-Ala-Asp) box polypeptide 54
ENSMUSG00000029600	432.609	-0.123888	0.120434	-1.02868	0.303628	0.394868	-	Rita1	RBPJ interacting and tubulin associated 1
ENSMUSG00000029603	273.761	1.86756	0.222967	8.37596	5.47738e-17	9.99499e-16	ENRICHED	Dtx1	deltex 1, E3 ubiquitin ligase
ENSMUSG00000029608	389.447	2.118	0.280794	7.5429	4.5964e-14	6.02957e-13	ENRICHED	Rph3a	rabphilin 3A
ENSMUSG00000029610	1337.57	0.214615	0.152019	1.41176	0.15802	0.229757	-	Aimp2	aminoacyl tRNA synthetase complex-interacting multifunctional protein 2
ENSMUSG00000029613	1140.47	0.105989	0.151671	0.69881	0.484671	0.576344	-	Eif2ak1	eukaryotic translation initiation factor 2 alpha kinase 1
ENSMUSG00000029614	40788.5	-0.196184	0.148748	-1.3189	0.187203	0.264676	-	Rpl6	ribosomal protein L6
ENSMUSG00000029616	2165.1	-0.266915	0.14114	-1.89114	0.0586055	0.0989291	-	Erp29	endoplasmic reticulum protein 29
ENSMUSG00000029617	1402.13	0.297748	0.139931	2.12782	0.0333522	0.0610608	-	Ccz1	CCZ1 vacuolar protein trafficking and biogenesis associated
ENSMUSG00000029621	6365.81	0.485568	0.087154	5.57138	2.52724e-08	1.61039e-07	enriched	Arpc1a	actin related protein 2/3 complex, subunit 1A
ENSMUSG00000029622	3065.38	-2.40927	0.239209	-10.0718	7.35965e-24	2.4948e-22	DEPLETED	Arpc1b	actin related protein 2/3 complex, subunit 1B
ENSMUSG00000029623	7769.18	0.845661	0.178654	4.73352	2.20661e-06	1.01396e-05	enriched	Pdap1	PDGFA associated protein 1
ENSMUSG00000029624	239.276	-0.683623	0.181466	-3.76723	0.00016507	0.000535982	depleted	Ptcd1	pentatricopeptide repeat domain 1
ENSMUSG00000029625	791.437	-0.233115	0.139273	-1.6738	0.0941695	0.148378	-	Cpsf4	cleavage and polyadenylation specific factor 4
ENSMUSG00000029627	344.197	0.616005	0.119235	5.16631	2.38761e-07	1.2966e-06	enriched	Zkscan14	zinc finger with KRAB and SCAN domains 14
ENSMUSG00000029629	1970.7	0.184038	0.122196	1.50609	0.132045	0.197631	-	Phf14	PHD finger protein 14
ENSMUSG00000029632	17764.6	0.677948	0.190134	3.56564	0.000362973	0.00109826	enriched	Ndufa4	NADH dehydrogenase (ubiquinone) 1 alpha subcomplex, 4
ENSMUSG00000029633	123.749	0.75895	0.396028	1.9164	0.0553138	0.0941788	-	NA	NA
ENSMUSG00000029634	1749.55	0.0465935	0.131585	0.354095	0.723268	0.784286	-	Rnf6	ring finger protein (C3H2C3 type) 6
ENSMUSG00000029635	850.648	0.574336	0.1321	4.34775	1.37541e-05	5.46797e-05	enriched	Cdk8	cyclin-dependent kinase 8
ENSMUSG00000029636	627.594	1.32703	0.174057	7.62407	2.4579e-14	3.3217e-13	ENRICHED	Wasf3	WAS protein family, member 3
ENSMUSG00000029638	25.9454	0.340576	0.31435	1.08343	0.278617	0.367859	-	Glcci1	glucocorticoid induced transcript 1
ENSMUSG00000029640	735.431	0.25907	0.218389	1.18628	0.235513	0.319964	-	Usp12	ubiquitin specific peptidase 12
ENSMUSG00000029641	205.688	1.0846	0.169346	6.4046	1.50763e-10	1.30479e-09	ENRICHED	Rasl11a	RAS-like, family 11, member A
ENSMUSG00000029642	5043.41	0.451794	0.154853	2.91756	0.00352776	0.00847467	enriched	Polr1d	polymerase (RNA) I polypeptide D
ENSMUSG00000029647	1469.29	-0.0643887	0.223205	-0.288474	0.772984	0.825083	-	Pan3	PAN3 poly(A) specific ribonuclease subunit
ENSMUSG00000029648	65.2624	-2.11852	0.341996	-6.19458	5.84398e-10	4.65989e-09	DEPLETED	Flt1	FMS-like tyrosine kinase 1
ENSMUSG00000029649	14123.8	0.820713	0.150274	5.46145	4.72272e-08	2.90053e-07	enriched	Pomp	proteasome maturation protein
ENSMUSG00000029650	44.1906	0.874357	0.3476	2.51541	0.0118894	0.0248931	enriched	Slc46a3	solute carrier family 46, member 3
ENSMUSG00000029651	1633.45	1.43905	0.172978	8.31929	8.84949e-17	1.58333e-15	ENRICHED	Mtus2	microtubule associated tumor suppressor candidate 2
ENSMUSG00000029655	1304.82	-0.216923	0.117195	-1.85096	0.0641749	0.106894	-	N4bp2l2	NEDD4 binding protein 2-like 2
ENSMUSG00000029657	1256.53	-0.221865	0.161511	-1.37368	0.16954	0.243992	-	Hsph1	heat shock 105kDa/110kDa protein 1
ENSMUSG00000029660	22.335	1.90389	0.488115	3.90051	9.59922e-05	0.000326	ENRICHED	Tex26	testis expressed 26
ENSMUSG00000029661	5088.07	-1.68028	0.646137	-2.60049	0.00930898	0.020049	DEPLETED	Col1a2	collagen, type I, alpha 2
ENSMUSG00000029669	1636.98	0.949285	0.384391	2.46958	0.013527	0.0278953	enriched	Tspan12	tetraspanin 12
ENSMUSG00000029670	1474.74	-0.303058	0.153142	-1.97894	0.0478231	0.0832095	-	Ing3	inhibitor of growth family, member 3
ENSMUSG00000029672	595.062	-0.51019	0.131877	-3.86867	0.000109431	0.00036675	depleted	Fam3c	family with sequence similarity 3, member C
ENSMUSG00000029673	6115.45	0.830035	0.143551	5.78215	7.37505e-09	5.02605e-08	enriched	Auts2	autism susceptibility candidate 2
ENSMUSG00000029674	168.474	0.649867	0.222334	2.92293	0.00346752	0.00834527	enriched	Limk1	LIM-domain containing, protein kinase
ENSMUSG00000029675	251.292	-2.36433	0.304413	-7.76685	8.04592e-15	1.15457e-13	DEPLETED	Eln	elastin
ENSMUSG00000029676	638.979	0.107201	0.185985	0.576393	0.564349	0.649896	-	Pot1a	protection of telomeres 1A
ENSMUSG00000029681	756.181	-0.00100704	0.166501	-0.00604824	0.995174	0.996424	-	Bcl7b	B cell CLL/lymphoma 7B
ENSMUSG00000029684	896.679	-0.000454072	0.147622	-0.00307591	0.997546	0.997981	-	Wasl	Wiskott-Aldrich syndrome-like (human)
ENSMUSG00000029686	2103.53	-0.199212	0.133178	-1.49583	0.134698	0.200913	-	Cul1	cullin 1
ENSMUSG00000029687	2129.7	0.0268897	0.121718	0.220918	0.825156	0.867254	-	Ezh2	enhancer of zeste 2 polycomb repressive complex 2 subunit
ENSMUSG00000029699	110.458	0.113599	0.206715	0.549545	0.582632	0.666057	-	Ssc4d	scavenger receptor cysteine rich family, 4 domains
ENSMUSG00000029701	1234.53	-0.0260617	0.122937	-0.211993	0.832112	0.872655	-	Rbm28	RNA binding motif protein 28
ENSMUSG00000029703	649.022	-0.112713	0.141505	-0.796529	0.425725	0.519003	-	Lrwd1	leucine-rich repeats and WD repeat domain containing 1
ENSMUSG00000029705	2696.21	-0.355398	0.147938	-2.40235	0.0162903	0.0328482	depleted	Cux1	cut-like homeobox 1
ENSMUSG00000029708	295.511	-0.0588958	0.169648	-0.347164	0.728468	0.78835	-	Gcc1	golgi coiled coil 1
ENSMUSG00000029710	575.255	-1.02892	0.165673	-6.21056	5.27973e-10	4.24858e-09	DEPLETED	Ephb4	Eph receptor B4
ENSMUSG00000029712	967.319	2.90443	0.159283	18.2344	2.75434e-74	2.40533e-71	ENRICHED	Actl6b	actin-like 6B
ENSMUSG00000029713	3823.96	0.579676	0.145129	3.99422	6.4907e-05	0.000228689	enriched	Gnb2	guanine nucleotide binding protein (G protein), beta 2
ENSMUSG00000029714	882.659	-0.451953	0.210563	-2.1464	0.0318409	0.0586216	-	Gigyf1	GRB10 interacting GYF protein 1
ENSMUSG00000029715	2048.35	0.695654	0.141816	4.90533	9.32718e-07	4.58213e-06	enriched	Pop7	processing of precursor 7, ribonuclease P family, (S. cerevisiae)
ENSMUSG00000029716	47.3485	0.340783	0.254893	1.33696	0.181235	0.257729	-	Tfr2	transferrin receptor 2
ENSMUSG00000029718	704.385	-2.44816	0.302442	-8.09465	5.74285e-16	9.41181e-15	DEPLETED	Pcolce	procollagen C-endopeptidase enhancer protein
ENSMUSG00000029722	252.571	-0.131523	0.149043	-0.882452	0.377532	0.470895	-	Agfg2	ArfGAP with FG repeats 2
ENSMUSG00000029723	721.134	-0.32178	0.136691	-2.35408	0.0185687	0.0367785	depleted	Tsc22d4	TSC22 domain family, member 4
ENSMUSG00000029725	217.777	0.526079	0.218315	2.40973	0.0159644	0.0322684	enriched	Ppp1r35	protein phosphatase 1, regulatory subunit 35
ENSMUSG00000029726	836.994	0.130544	0.181698	0.718464	0.472471	0.564252	-	Mepce	methylphosphate capping enzyme
ENSMUSG00000029729	1726.88	0.18442	0.117546	1.56891	0.116669	0.177972	-	Zkscan1	zinc finger with KRAB and SCAN domains 1
ENSMUSG00000029730	2591.83	-0.355856	0.140099	-2.54003	0.0110841	0.0233942	depleted	Mcm7	minichromosome maintenance complex component 7
ENSMUSG00000029735	204.688	-0.988395	0.22163	-4.45965	8.20924e-06	3.3984e-05	depleted	Tpk1	thiamine pyrophosphokinase
ENSMUSG00000029752	1529.89	0.0986103	0.209377	0.47097	0.637662	0.713698	-	Asns	asparagine synthetase
ENSMUSG00000029755	79.4225	-1.4533	0.310132	-4.68609	2.78479e-06	1.25634e-05	DEPLETED	Dlx5	distal-less homeobox 5
ENSMUSG00000029757	203.856	-0.743168	0.202309	-3.67343	0.000239312	0.000751626	depleted	Dync1i1	dynein cytoplasmic 1 intermediate chain 1
ENSMUSG00000029759	82.3224	-2.35923	0.60371	-3.90789	9.31058e-05	0.000317196	DEPLETED	Pon3	paraoxonase 3
ENSMUSG00000029761	3554.54	-2.43064	0.21361	-11.3789	5.32867e-30	3.08273e-28	DEPLETED	Cald1	caldesmon 1
ENSMUSG00000029762	293.257	-0.758274	0.244403	-3.10256	0.00191857	0.00492025	depleted	Akr1b8	aldo-keto reductase family 1, member B8
ENSMUSG00000029763	1429.69	-0.0320085	0.159387	-0.200822	0.840838	0.879843	-	Exoc4	exocyst complex component 4
ENSMUSG00000029765	215.552	0.50318	0.186342	2.7003	0.00692773	0.0154296	enriched	Plxna4	plexin A4
ENSMUSG00000029767	3309.95	-1.64106	0.179109	-9.16236	5.07742e-20	1.23988e-18	DEPLETED	Calu	calumenin
ENSMUSG00000029769	667.494	0.619212	0.21123	2.93146	0.00337372	0.0081441	enriched	Ccdc136	coiled-coil domain containing 136
ENSMUSG00000029771	26.123	-0.556345	0.393639	-1.41334	0.157557	0.229211	-	Irf5	interferon regulatory factor 5
ENSMUSG00000029772	450.055	0.179359	0.137589	1.30358	0.192375	0.270612	-	Ahcyl2	S-adenosylhomocysteine hydrolase-like 2
ENSMUSG00000029775	1243.48	-0.504242	0.192339	-2.62163	0.00875109	0.018979	depleted	Klhdc10	kelch domain containing 10
ENSMUSG00000029776	1365.58	0.315852	0.138194	2.28558	0.022279	0.0429757	enriched	Hibadh	3-hydroxyisobutyrate dehydrogenase
ENSMUSG00000029777	1960.02	0.0209852	0.177095	0.118497	0.905674	0.92934	-	Gars	glycyl-tRNA synthetase
ENSMUSG00000029780	819.704	0.0956095	0.0994976	0.960923	0.336591	0.428276	-	Nt5c3	5'-nucleotidase, cytosolic III
ENSMUSG00000029781	3736.97	-0.391904	0.132416	-2.95965	0.00307989	0.00752192	depleted	Fkbp9	FK506 binding protein 9
ENSMUSG00000029782	408.602	-0.0363124	0.150064	-0.24198	0.808796	0.853473	-	Tmem209	transmembrane protein 209
ENSMUSG00000029787	465.903	0.218017	0.175545	1.24194	0.214259	0.296171	-	Avl9	AVL9 cell migration associated
ENSMUSG00000029790	465.511	-0.319297	0.128702	-2.48091	0.0131048	0.0271465	depleted	Cep41	centrosomal protein 41
ENSMUSG00000029797	33.3253	-0.00362545	0.347742	-0.0104257	0.991682	0.993904	-	Sspo	SCO-spondin
ENSMUSG00000029802	242.708	-0.897933	0.237055	-3.78787	0.000151944	0.000497056	depleted	Abcg2	ATP binding cassette subfamily G member 2 (Junior blood group)
ENSMUSG00000029804	215.303	0.795999	0.153279	5.19312	2.06794e-07	1.13206e-06	enriched	Herc3	hect domain and RLD 3
ENSMUSG00000029810	2615.84	-0.922557	0.12505	-7.37751	1.61273e-13	2.01471e-12	depleted	Tmem176b	transmembrane protein 176B
ENSMUSG00000029814	1531.3	0.30469	0.122381	2.4897	0.0127852	0.0265536	enriched	Igf2bp3	insulin-like growth factor 2 mRNA binding protein 3
ENSMUSG00000029815	538.738	-0.506524	0.303343	-1.66981	0.0949574	0.149389	-	Malsu1	mitochondrial assembly of ribosomal large subunit 1
ENSMUSG00000029817	2026.51	0.0197934	0.146522	0.135088	0.892542	0.91964	-	Tra2a	transformer 2 alpha
ENSMUSG00000029819	89.1087	-2.95828	0.256849	-11.5176	1.07608e-30	6.53453e-29	DEPLETED	Npy	neuropeptide Y
ENSMUSG00000029821	4106.64	-0.516106	0.239149	-2.15809	0.0309205	0.0571393	-	Gsdme	gasdermin E
ENSMUSG00000029822	227.131	0.580969	0.18158	3.19953	0.00137654	0.00365489	enriched	Osbpl3	oxysterol binding protein-like 3
ENSMUSG00000029823	1823.82	-0.451131	0.19093	-2.36281	0.018137	0.0360305	depleted	Luc7l2	LUC7-like 2 (S. cerevisiae)
ENSMUSG00000029826	113.581	-2.51712	0.380589	-6.61376	3.74675e-11	3.53091e-10	DEPLETED	Zc3hav1	zinc finger CCCH type, antiviral 1
ENSMUSG00000029828	32.6418	0.9145	0.295191	3.09799	0.00194837	0.00498969	enriched	4921507P07Rik	RIKEN cDNA 4921507P07 gene
ENSMUSG00000029830	75.5046	1.04971	0.286853	3.65941	0.000252797	0.000789444	ENRICHED	Svopl	SV2 related protein homolog (rat)-like
ENSMUSG00000029832	25.4832	1.19954	0.407838	2.94123	0.00326916	0.00792926	ENRICHED	Nfe2l3	nuclear factor, erythroid derived 2, like 3
ENSMUSG00000029833	993.487	0.0546874	0.132192	0.413697	0.679096	0.749019	-	Trim24	tripartite motif-containing 24
ENSMUSG00000029836	49249.1	0.126033	0.206065	0.611615	0.540792	0.628962	-	Cbx3	chromobox 3
ENSMUSG00000029838	9178.68	-1.19671	0.119651	-10.0017	1.49849e-23	4.96042e-22	DEPLETED	Ptn	pleiotrophin
ENSMUSG00000029840	6361.02	0.335484	0.14274	2.35032	0.0187574	0.0370602	enriched	Mtpn	myotrophin
ENSMUSG00000029851	63.0685	-0.268748	0.247441	-1.08611	0.27743	0.366555	-	Tcaf2	TRPM8 channel-associated factor 2
ENSMUSG00000029859	44.2175	0.542088	0.30633	1.76962	0.0767908	0.124504	-	Epha1	Eph receptor A1
ENSMUSG00000029860	1588.33	-0.69434	0.148519	-4.67509	2.93831e-06	1.31911e-05	depleted	Zyx	zyxin
ENSMUSG00000029861	171.767	1.47196	0.235188	6.25864	3.88343e-10	3.20226e-09	ENRICHED	Fam131b	family with sequence similarity 131, member B
ENSMUSG00000029863	1190.82	-0.64943	0.191524	-3.39086	0.000696745	0.00197337	depleted	Casp2	caspase 2
ENSMUSG00000029864	272.791	-0.373893	0.159875	-2.33865	0.0193533	0.0380489	depleted	Gstk1	glutathione S-transferase kappa 1
ENSMUSG00000029869	92.8291	-0.131598	0.234083	-0.562184	0.57399	0.658394	-	Ephb6	Eph receptor B6
ENSMUSG00000029875	319.339	3.29719	0.211735	15.5722	1.12436e-54	3.27296e-52	ENRICHED	Ccdc184	coiled-coil domain containing 184
ENSMUSG00000029910	1516.52	-0.414343	0.128599	-3.22199	0.00127306	0.00341075	depleted	Mad2l1	MAD2 mitotic arrest deficient-like 1
ENSMUSG00000029911	4383.32	0.442	0.142321	3.10565	0.00189862	0.00487523	enriched	Ssbp1	single-stranded DNA binding protein 1
ENSMUSG00000029913	268.816	-1.1207	0.188351	-5.95006	2.68042e-09	1.94447e-08	DEPLETED	Prdm5	PR domain containing 5
ENSMUSG00000029916	318.449	-0.455015	0.171616	-2.65136	0.00801672	0.0175587	depleted	Agk	acylglycerol kinase
ENSMUSG00000029918	11094	0.618181	0.181762	3.40104	0.000671298	0.00190749	enriched	Mrps33	mitochondrial ribosomal protein S33
ENSMUSG00000029919	51.8013	-2.23065	0.382689	-5.82888	5.57998e-09	3.87032e-08	DEPLETED	Hpgds	hematopoietic prostaglandin D synthase
ENSMUSG00000029920	1110.52	0.117747	0.0978748	1.20304	0.228963	0.312515	-	Smarcad1	SWI/SNF-related, matrix-associated actin-dependent regulator of chromatin, subfamily a, containing DEAD/H box 1
ENSMUSG00000029922	1922.57	1.01926	0.134787	7.56203	3.96834e-14	5.25834e-13	ENRICHED	Mkrn1	makorin, ring finger protein, 1
ENSMUSG00000029923	389.462	2.16923	0.177327	12.2329	2.07394e-34	1.70556e-32	ENRICHED	Rab19	RAB19, member RAS oncogene family
ENSMUSG00000029924	763.587	-0.177159	0.146935	-1.20569	0.227936	0.31146	-	Slc37a3	solute carrier family 37 (glycerol-3-phosphate transporter), member 3
ENSMUSG00000029992	1673.18	-1.02935	0.179224	-5.74334	9.28245e-09	6.26309e-08	DEPLETED	Gfpt1	glutamine fructose-6-phosphate transaminase 1
ENSMUSG00000029993	3547.75	0.682439	0.11887	5.74106	9.40839e-09	6.34107e-08	enriched	Nfu1	NFU1 iron-sulfur cluster scaffold
ENSMUSG00000029994	872.903	-0.207854	0.213869	-0.971874	0.331113	0.422979	-	Anxa4	annexin A4
ENSMUSG00000029998	813.695	-0.437586	0.164006	-2.66811	0.0076279	0.0167933	depleted	Pcyox1	prenylcysteine oxidase 1
ENSMUSG00000029999	274.294	-1.14084	0.225427	-5.06079	4.17525e-07	2.17176e-06	DEPLETED	Tgfa	transforming growth factor alpha
ENSMUSG00000030000	1136.25	1.92588	0.179526	10.7276	7.55644e-27	3.39651e-25	ENRICHED	Add2	adducin 2 (beta)
ENSMUSG00000030002	1523.83	-0.727667	0.0932114	-7.80663	5.87372e-15	8.58312e-14	depleted	Dusp11	dual specificity phosphatase 11 (RNA/RNP complex 1-interacting)
ENSMUSG00000030004	23.9329	1.10082	0.377524	2.91588	0.00354683	0.00851268	ENRICHED	Nat8	N-acetyltransferase 8 (GCN5-related)
ENSMUSG00000030007	11905.5	0.340252	0.119901	2.83778	0.00454283	0.0106386	enriched	Cct7	chaperonin containing Tcp1, subunit 7 (eta)
ENSMUSG00000030008	363.825	0.755779	0.16228	4.65725	3.20466e-06	1.42646e-05	enriched	Pradc1	protease-associated domain containing 1
ENSMUSG00000030016	1053.76	-0.058081	0.174677	-0.332505	0.739508	0.797755	-	Zfp638	zinc finger protein 638
ENSMUSG00000030019	517.652	0.347622	0.249171	1.39511	0.162982	0.235961	-	Fbxl14	F-box and leucine-rich repeat protein 14
ENSMUSG00000030020	184.086	-0.438153	0.194196	-2.25625	0.0240552	0.0459434	depleted	Prickle2	prickle planar cell polarity protein 2
ENSMUSG00000030022	306.886	-0.418342	0.221856	-1.88565	0.0593422	0.100035	-	Adamts9	a disintegrin-like and metallopeptidase (reprolysin type) with thrombospondin type 1 motif, 9
ENSMUSG00000030029	191.647	-0.270328	0.182504	-1.48122	0.138549	0.205703	-	Lrig1	leucine-rich repeats and immunoglobulin-like domains 1
ENSMUSG00000030030	47.0977	-0.844188	0.437807	-1.92822	0.053828	0.0919221	-	1700003E16Rik	RIKEN cDNA 1700003E16 gene
ENSMUSG00000030031	96.2056	0.196926	0.299814	0.656826	0.511293	0.601573	-	Kbtbd8	kelch repeat and BTB (POZ) domain containing 8
ENSMUSG00000030032	152.213	0.867213	0.201703	4.29945	1.71223e-05	6.69949e-05	enriched	Wdr54	WD repeat domain 54
ENSMUSG00000030034	153.672	0.964609	0.202752	4.75758	1.95926e-06	9.10796e-06	enriched	Ino80b	INO80 complex subunit B
ENSMUSG00000030035	3639.32	0.871912	0.126429	6.89645	5.33165e-12	5.56501e-11	enriched	Wbp1	WW domain binding protein 1
ENSMUSG00000030036	303.306	-0.777269	0.204077	-3.80871	0.000139692	0.000460013	depleted	Mogs	mannosyl-oligosaccharide glucosidase
ENSMUSG00000030042	1901.27	0.530669	0.141222	3.75769	0.00017149	0.000555351	enriched	Pole4	polymerase (DNA-directed), epsilon 4 (p12 subunit)
ENSMUSG00000030045	2113.72	0.684362	0.136199	5.0247	5.0421e-07	2.58144e-06	enriched	Mrpl19	mitochondrial ribosomal protein L19
ENSMUSG00000030047	20.4376	-2.16776	0.420912	-5.15016	2.60263e-07	1.40093e-06	DEPLETED	Arhgap25	Rho GTPase activating protein 25
ENSMUSG00000030051	192.793	0.164117	0.144977	1.13202	0.257624	0.344758	-	Aplf	aprataxin and PNKP like factor
ENSMUSG00000030056	830.689	-0.252921	0.109067	-2.31895	0.0203978	0.0398037	depleted	Isy1	ISY1 splicing factor homolog
ENSMUSG00000030057	21161.9	-0.0580214	0.174489	-0.332522	0.739495	0.797755	-	Cnbp	cellular nucleic acid binding protein
ENSMUSG00000030058	3127.76	-0.614454	0.17308	-3.55011	0.000385077	0.00115845	depleted	Copg1	coatomer protein complex, subunit gamma 1
ENSMUSG00000030059	2281.74	-0.612939	0.179479	-3.41509	0.000637601	0.00182474	depleted	Tmf1	TATA element modulatory factor 1
ENSMUSG00000030060	829.173	0.141705	0.132845	1.0667	0.286108	0.376151	-	Hmces	5-hydroxymethylcytosine (hmC) binding, ES cell specific
ENSMUSG00000030061	1600.16	0.062012	0.118992	0.521146	0.602265	0.683178	-	Uba3	ubiquitin-like modifier activating enzyme 3
ENSMUSG00000030062	1916.81	-0.379668	0.163003	-2.32921	0.0198482	0.0388926	depleted	Rpn1	ribophorin I
ENSMUSG00000030064	325.444	-0.146569	0.155808	-0.940707	0.346855	0.439142	-	Frmd4b	FERM domain containing 4B
ENSMUSG00000030067	5685.5	-0.723692	0.132603	-5.4576	4.82608e-08	2.95807e-07	depleted	Foxp1	forkhead box P1
ENSMUSG00000030074	614.552	-1.70259	0.200178	-8.50536	1.81027e-17	3.47265e-16	DEPLETED	Gxylt2	glucoside xylosyltransferase 2
ENSMUSG00000030075	41.0349	-1.90083	0.336554	-5.64791	1.62415e-08	1.063e-07	DEPLETED	Cntn3	contactin 3
ENSMUSG00000030077	60.6696	0.116805	0.252826	0.461999	0.644082	0.7194	-	Chl1	cell adhesion molecule L1-like
ENSMUSG00000030079	2433.41	-0.152141	0.118563	-1.28321	0.199418	0.278723	-	Ruvbl1	RuvB-like protein 1
ENSMUSG00000030082	1511.11	-1.58634	0.166957	-9.50145	2.06985e-21	5.67399e-20	DEPLETED	Sec61a1	Sec61 alpha 1 subunit (S. cerevisiae)
ENSMUSG00000030083	525.775	-0.0914375	0.158541	-0.576742	0.564114	0.649707	-	Abtb1	ankyrin repeat and BTB (POZ) domain containing 1
ENSMUSG00000030084	498.423	-0.703121	0.200002	-3.51556	0.000438821	0.0013003	depleted	Plxna1	plexin A1
ENSMUSG00000030086	1318.05	0.919811	0.154485	5.95407	2.61562e-09	1.90198e-08	enriched	Chchd6	coiled-coil-helix-coiled-coil-helix domain containing 6
ENSMUSG00000030087	87.9372	-1.71559	0.226857	-7.56245	3.95541e-14	5.245e-13	DEPLETED	Klf15	Kruppel-like factor 15
ENSMUSG00000030088	35.9941	-3.19102	0.478923	-6.66292	2.68439e-11	2.58014e-10	DEPLETED	Aldh1l1	aldehyde dehydrogenase 1 family, member L1
ENSMUSG00000030089	32.3504	-0.992285	0.332424	-2.985	0.00283582	0.00698068	depleted	Slc41a3	solute carrier family 41, member 3
ENSMUSG00000030091	191.312	0.663421	0.160574	4.13155	3.60323e-05	0.000133118	enriched	Nup210	nucleoporin 210
ENSMUSG00000030093	192.518	1.82208	0.244389	7.45569	8.93994e-14	1.14811e-12	ENRICHED	Wnt7a	wingless-type MMTV integration site family, member 7A
ENSMUSG00000030094	561.109	0.517545	0.115927	4.4644	8.02916e-06	3.33364e-05	enriched	Xpc	xeroderma pigmentosum, complementation group C
ENSMUSG00000030095	478.537	-1.05214	0.205358	-5.12345	3e-07	1.59676e-06	DEPLETED	Tmem43	transmembrane protein 43
ENSMUSG00000030096	916.82	-0.801373	0.144036	-5.56368	2.6414e-08	1.67789e-07	depleted	Slc6a6	solute carrier family 6 (neurotransmitter transporter, taurine), member 6
ENSMUSG00000030101	153.965	-0.756407	0.272301	-2.77784	0.00547222	0.0125107	depleted	Sumf1	sulfatase modifying factor 1
ENSMUSG00000030102	137.185	-0.909805	0.297012	-3.06319	0.00218992	0.00554325	depleted	Itpr1	inositol 1,4,5-trisphosphate receptor 1
ENSMUSG00000030103	102.723	-2.06057	0.342013	-6.02482	1.69293e-09	1.26463e-08	DEPLETED	Bhlhe40	basic helix-loop-helix family, member e40
ENSMUSG00000030104	359.041	-1.14192	0.186375	-6.127	8.95515e-10	6.9825e-09	DEPLETED	Edem1	ER degradation enhancer, mannosidase alpha-like 1
ENSMUSG00000030105	1888.18	0.0651901	0.134041	0.486345	0.626722	0.704559	-	Arl8b	ADP-ribosylation factor-like 8B
ENSMUSG00000030107	18.8005	-0.29928	0.465332	-0.643154	0.520124	0.610155	-	Usp18	ubiquitin specific peptidase 18
ENSMUSG00000030108	38.4427	-1.65023	0.415551	-3.97119	7.15145e-05	0.000249525	DEPLETED	Slc6a13	solute carrier family 6 (neurotransmitter transporter, GABA), member 13
ENSMUSG00000030111	29.1354	-1.06898	0.504932	-2.11708	0.034253	0.0624543	-	A2m	alpha-2-macroglobulin
ENSMUSG00000030116	30.4787	-0.849881	0.400062	-2.12437	0.0336388	0.0614751	-	Mfap5	microfibrillar associated protein 5
ENSMUSG00000030120	6053.07	0.673108	0.16342	4.11887	3.8073e-05	0.000140092	enriched	Mlf2	myeloid leukemia factor 2
ENSMUSG00000030122	5741.8	0.738854	0.212021	3.48481	0.000492491	0.00144462	enriched	Ptms	parathymosin
ENSMUSG00000030123	148.569	-1.9522	0.319686	-6.10663	1.01759e-09	7.85748e-09	DEPLETED	Plxnd1	plexin D1
ENSMUSG00000030124	47.601	0.921286	0.27901	3.30198	0.000960054	0.00264083	enriched	Lag3	lymphocyte-activation gene 3
ENSMUSG00000030125	29.568	-1.83466	0.409821	-4.47673	7.57936e-06	3.1612e-05	DEPLETED	Lrrc23	leucine rich repeat containing 23
ENSMUSG00000030126	17570.3	0.610381	0.258008	2.36574	0.017994	0.0357871	enriched	Tmcc1	transmembrane and coiled coil domains 1
ENSMUSG00000030127	3463.56	-0.371426	0.147038	-2.52606	0.011535	0.0242203	depleted	Cops7a	COP9 signalosome subunit 7A
ENSMUSG00000030138	735.969	-0.176954	0.178639	-0.990563	0.321899	0.413861	-	Bms1	BMS1, ribosome biogenesis factor
ENSMUSG00000030145	402.792	0.119788	0.147294	0.81326	0.416069	0.509807	-	Zfp248	zinc finger protein 248
ENSMUSG00000030161	2739.57	1.26007	0.132492	9.51053	1.89687e-21	5.25479e-20	ENRICHED	Gabarapl1	gamma-aminobutyric acid (GABA) A receptor-associated protein-like 1
ENSMUSG00000030166	430.055	-0.0410906	0.128073	-0.320837	0.748334	0.804909	-	Rad52	RAD52 homolog, DNA repair protein
ENSMUSG00000030168	570.237	-0.0247687	0.20366	-0.121618	0.903201	0.927269	-	Adipor2	adiponectin receptor 2
ENSMUSG00000030170	42.572	-1.38181	0.36562	-3.77937	0.000157225	0.000512777	DEPLETED	Wnt5b	wingless-type MMTV integration site family, member 5B
ENSMUSG00000030172	792.091	-0.182287	0.170365	-1.06998	0.284628	0.374501	-	Erc1	ELKS/RAB6-interacting/CAST family member 1
ENSMUSG00000030177	584.131	-0.00894558	0.110637	-0.0808549	0.935557	0.952436	-	Ccdc77	coiled-coil domain containing 77
ENSMUSG00000030180	2703.35	-0.120321	0.150399	-0.800011	0.423704	0.517159	-	Kdm5a	lysine (K)-specific demethylase 5A
ENSMUSG00000030188	1452.23	0.396526	0.194485	2.03885	0.0414645	0.0736911	-	Magohb	mago homolog B, exon junction complex core component
ENSMUSG00000030189	6563.2	1.04542	0.17896	5.84166	5.16827e-09	3.597e-08	ENRICHED	Ybx3	Y box protein 3
ENSMUSG00000030199	897.623	0.162937	0.154738	1.05299	0.292347	0.382653	-	Etv6	ets variant 6
ENSMUSG00000030200	78.6067	0.91999	0.239198	3.84615	0.00011999	0.000399292	enriched	Bcl2l14	BCL2-like 14 (apoptosis facilitator)
ENSMUSG00000030201	1094.66	-0.92279	0.215618	-4.27973	1.87116e-05	7.27171e-05	depleted	Lrp6	low density lipoprotein receptor-related protein 6
ENSMUSG00000030203	519.785	0.379942	0.166616	2.28034	0.0225873	0.0434794	enriched	Dusp16	dual specificity phosphatase 16
ENSMUSG00000030204	2248.95	0.145801	0.110762	1.31635	0.188056	0.265719	-	Ddx47	DEAD (Asp-Glu-Ala-Asp) box polypeptide 47
ENSMUSG00000030207	283.88	-0.0257351	0.179223	-0.143592	0.885822	0.914238	-	Fam234b	family with sequence similarity 234, member B
ENSMUSG00000030208	538.898	-2.56133	0.38295	-6.68842	2.25591e-11	2.19243e-10	DEPLETED	Emp1	epithelial membrane protein 1
ENSMUSG00000030213	1527.27	-0.668536	0.169641	-3.94088	8.11826e-05	0.000280114	depleted	Atf7ip	activating transcription factor 7 interacting protein
ENSMUSG00000030216	2486.44	0.172112	0.130836	1.31548	0.18835	0.26601	-	Wbp11	WW domain binding protein 11
ENSMUSG00000030218	4474.54	-3.12487	0.233076	-13.4071	5.49347e-41	7.0947e-39	DEPLETED	Mgp	matrix Gla protein
ENSMUSG00000030220	510.666	-3.28217	0.287343	-11.4225	3.22897e-30	1.89788e-28	DEPLETED	Arhgdib	Rho, GDP dissociation inhibitor (GDI) beta
ENSMUSG00000030222	215.806	-1.15365	0.285626	-4.03903	5.36721e-05	0.000192095	DEPLETED	Rerg	RAS-like, estrogen-regulated, growth-inhibitor
ENSMUSG00000030223	153.667	1.77911	0.23211	7.66496	1.78881e-14	2.47772e-13	ENRICHED	Ptpro	protein tyrosine phosphatase, receptor type, O
ENSMUSG00000030224	2491.67	0.227825	0.173433	1.31362	0.188973	0.266619	-	Strap	serine/threonine kinase receptor associated protein
ENSMUSG00000030225	1846.91	0.186725	0.178402	1.04665	0.295261	0.385668	-	Dera	deoxyribose-phosphate aldolase (putative)
ENSMUSG00000030226	301.783	-0.162031	0.188786	-0.858279	0.390739	0.484271	-	Lmo3	LIM domain only 3
ENSMUSG00000030231	732.163	-0.40425	0.104519	-3.86773	0.000109854	0.0003681	depleted	Plekha5	pleckstrin homology domain containing, family A member 5
ENSMUSG00000030232	981.895	-0.412906	0.130947	-3.15324	0.00161469	0.00421221	depleted	Aebp2	AE binding protein 2
ENSMUSG00000030243	278.2	-0.121134	0.215632	-0.561759	0.57428	0.658603	-	Recql	RecQ protein-like
ENSMUSG00000030245	3663.2	-0.570688	0.277237	-2.05848	0.0395438	0.0706886	-	Golt1b	golgi transport 1B
ENSMUSG00000030246	15947.7	0.522189	0.133621	3.90799	9.30682e-05	0.000317127	enriched	Ldhb	lactate dehydrogenase B
ENSMUSG00000030247	48.72	-1.24661	0.336794	-3.70139	0.000214422	0.000679967	DEPLETED	Kcnj8	potassium inwardly-rectifying channel, subfamily J, member 8
ENSMUSG00000030249	45.6217	-1.23299	0.321005	-3.84104	0.000122516	0.000407181	DEPLETED	Abcc9	ATP-binding cassette, sub-family C (CFTR/MRP), member 9
ENSMUSG00000030254	641.171	-0.230962	0.17027	-1.35644	0.174958	0.250512	-	Rad18	RAD18 E3 ubiquitin protein ligase
ENSMUSG00000030255	266.806	-2.75518	0.261067	-10.5535	4.89313e-26	2.04408e-24	DEPLETED	Sspn	sarcospan
ENSMUSG00000030256	278.437	-1.19018	0.326398	-3.64641	0.000265932	0.000826177	DEPLETED	Bhlhe41	basic helix-loop-helix family, member e41
ENSMUSG00000030257	1229.64	0.881228	0.158467	5.56095	2.68317e-08	1.70206e-07	enriched	Srgap3	SLIT-ROBO Rho GTPase activating protein 3
ENSMUSG00000030259	346.446	-1.63818	0.222135	-7.37471	1.64704e-13	2.05616e-12	DEPLETED	Rassf8	Ras association (RalGDS/AF-6) domain family (N-terminal) member 8
ENSMUSG00000030264	788.772	0.611944	0.156323	3.91462	9.05484e-05	0.000309461	enriched	Thumpd3	THUMP domain containing 3
ENSMUSG00000030265	2182.52	0.360542	0.186004	1.93835	0.0525801	0.0901604	-	Kras	Kirsten rat sarcoma viral oncogene homolog
ENSMUSG00000030268	1351.24	-1.56425	0.236441	-6.61581	3.69529e-11	3.4878e-10	DEPLETED	Bcat1	branched chain aminotransferase 1, cytosolic
ENSMUSG00000030269	480.028	0.0813157	0.169283	0.480353	0.630976	0.707873	-	Mtmr14	myotubularin related protein 14
ENSMUSG00000030271	336.148	0.0735045	0.202477	0.363026	0.716586	0.779677	-	Ogg1	8-oxoguanine DNA-glycosylase 1
ENSMUSG00000030272	830.84	-0.0655511	0.230675	-0.284171	0.776279	0.827541	-	Camk1	calcium/calmodulin-dependent protein kinase I
ENSMUSG00000030275	1143.63	-0.509051	0.15607	-3.26168	0.00110754	0.00300549	depleted	Etnk1	ethanolamine kinase 1
ENSMUSG00000030276	49.8165	-0.848725	0.308943	-2.74719	0.00601079	0.0136072	depleted	Ttll3	tubulin tyrosine ligase-like family, member 3
ENSMUSG00000030279	661.478	0.127176	0.156606	0.812078	0.416747	0.510502	-	C2cd5	C2 calcium-dependent domain containing 5
ENSMUSG00000030281	26.7981	-0.870403	0.551185	-1.57915	0.114302	0.175149	-	Il17rc	interleukin 17 receptor C
ENSMUSG00000030282	1577.29	0.935533	0.190951	4.89933	9.61616e-07	4.71652e-06	enriched	Cmas	cytidine monophospho-N-acetylneuraminic acid synthetase
ENSMUSG00000030283	170.775	-0.836234	0.2135	-3.91679	8.97369e-05	0.000306889	depleted	St8sia1	ST8 alpha-N-acetyl-neuraminide alpha-2,8-sialyltransferase 1
ENSMUSG00000030284	233.597	0.559096	0.207511	2.6943	0.00705365	0.0156815	enriched	Creld1	cysteine-rich with EGF-like domains 1
ENSMUSG00000030286	832.77	-0.0531199	0.149455	-0.355423	0.722272	0.783726	-	Emc3	ER membrane protein complex subunit 3
ENSMUSG00000030287	220.729	-1.43999	0.276726	-5.20369	1.95375e-07	1.07436e-06	DEPLETED	Itpr2	inositol 1,4,5-triphosphate receptor 2
ENSMUSG00000030291	4327.95	-0.0515035	0.185914	-0.277029	0.781758	0.831979	-	Med21	mediator complex subunit 21
ENSMUSG00000030298	6801.29	-0.528473	0.136019	-3.88528	0.000102214	0.000344957	depleted	Sec13	SEC13 homolog, nuclear pore and COPII coat complex component
ENSMUSG00000030301	954.131	0.752329	0.147923	5.08596	3.65772e-07	1.91818e-06	enriched	Ccdc91	coiled-coil domain containing 91
ENSMUSG00000030302	189.003	1.31537	0.198107	6.63968	3.14366e-11	3.00113e-10	ENRICHED	Atp2b2	ATPase, Ca++ transporting, plasma membrane 2
ENSMUSG00000030303	21.8731	-0.517626	0.567005	-0.912913	0.361288	0.454186	-	Far2	fatty acyl CoA reductase 2
ENSMUSG00000030304	1646.62	-0.148572	0.137595	-1.07978	0.28024	0.369629	-	Ergic2	ERGIC and golgi 2
ENSMUSG00000030306	111.361	-1.87937	0.307161	-6.11851	9.44561e-10	7.32444e-09	DEPLETED	Tmtc1	transmembrane and tetratricopeptide repeat containing 1
ENSMUSG00000030309	168.389	-0.914433	0.166013	-5.50819	3.62532e-08	2.26139e-07	depleted	Caprin2	caprin family member 2
ENSMUSG00000030310	74.0491	1.32064	0.292991	4.50745	6.56099e-06	2.76921e-05	ENRICHED	Slc6a1	solute carrier family 6 (neurotransmitter transporter, GABA), member 1
ENSMUSG00000030313	378.153	-0.732927	0.190503	-3.84733	0.000119413	0.000397589	depleted	Dennd5b	DENN/MADD domain containing 5B
ENSMUSG00000030314	552.973	-0.157968	0.13855	-1.14015	0.254225	0.340906	-	Atg7	autophagy related 7
ENSMUSG00000030315	2661.83	-0.433094	0.137876	-3.14119	0.00168266	0.00437395	depleted	Vgll4	vestigial like family member 4
ENSMUSG00000030316	948.841	0.351358	0.239264	1.46849	0.141971	0.209901	-	Tamm41	TAM41 mitochondrial translocator assembly and maintenance homolog
ENSMUSG00000030319	709.19	-0.474728	0.202753	-2.34141	0.0192112	0.0378142	depleted	Cand2	cullin-associated and neddylation-dissociated 2 (putative)
ENSMUSG00000030321	72.6099	1.8536	0.321703	5.76184	8.32038e-09	5.64094e-08	ENRICHED	Efcab12	EF-hand calcium binding domain 12
ENSMUSG00000030322	362.275	-0.451081	0.132866	-3.395	0.000686294	0.00194708	depleted	Mbd4	methyl-CpG binding domain protein 4
ENSMUSG00000030323	532.029	-0.215765	0.138645	-1.55624	0.119652	0.181602	-	Ift122	intraflagellar transport 122
ENSMUSG00000030327	1785.58	0.544382	0.125508	4.33741	1.44169e-05	5.71605e-05	enriched	Necap1	NECAP endocytosis associated 1
ENSMUSG00000030329	100.881	-0.524427	0.478395	-1.09622	0.272982	0.361668	-	Pianp	PILR alpha associated neural protein
ENSMUSG00000030335	5000.93	0.49875	0.151502	3.29204	0.00099465	0.00272496	enriched	Mrpl51	mitochondrial ribosomal protein L51
ENSMUSG00000030337	70.129	0.587476	0.272606	2.15504	0.0311588	0.0575392	-	Vamp1	vesicle-associated membrane protein 1
ENSMUSG00000030339	330.133	-1.27829	0.183379	-6.97074	3.15284e-12	3.39754e-11	DEPLETED	Ltbr	lymphotoxin B receptor
ENSMUSG00000030340	25.0211	-0.350254	0.382388	-0.915965	0.359685	0.452543	-	Scnn1a	sodium channel, nonvoltage-gated 1 alpha
ENSMUSG00000030341	513.316	-1.54114	0.207793	-7.41669	1.20081e-13	1.51769e-12	DEPLETED	Tnfrsf1a	tumor necrosis factor receptor superfamily, member 1a
ENSMUSG00000030342	1640.76	-0.845056	0.123818	-6.82497	8.79459e-12	8.94035e-11	depleted	Cd9	CD9 antigen
ENSMUSG00000030346	487.675	-0.325876	0.122238	-2.66591	0.00767809	0.0168855	depleted	Rad51ap1	RAD51 associated protein 1
ENSMUSG00000030347	266.659	0.514154	0.193546	2.6565	0.00789571	0.0173184	enriched	D6Wsu163e	DNA segment, Chr 6, Wayne State University 163, expressed
ENSMUSG00000030350	255.875	2.27114	0.204057	11.1299	8.96861e-29	4.65936e-27	ENRICHED	Prmt8	protein arginine N-methyltransferase 8
ENSMUSG00000030351	113.242	-1.93959	0.206096	-9.41109	4.91013e-21	1.30882e-19	DEPLETED	Tspan11	tetraspanin 11
ENSMUSG00000030352	371.473	-1.99227	0.181257	-10.9914	4.20543e-28	2.06212e-26	DEPLETED	Tspan9	tetraspanin 9
ENSMUSG00000030353	44.2923	-0.994485	0.263392	-3.77568	0.000159574	0.000519421	depleted	Tead4	TEA domain family member 4
ENSMUSG00000030357	9499.85	0.354598	0.152623	2.32336	0.0201596	0.039406	enriched	Fkbp4	FK506 binding protein 4
ENSMUSG00000030374	1595.7	0.237465	0.184253	1.28879	0.197469	0.276548	-	Strn4	striatin, calmodulin binding protein 4
ENSMUSG00000030376	34.0921	1.36921	0.374592	3.65522	0.000256966	0.00080063	ENRICHED	Slc8a2	solute carrier family 8 (sodium/calcium exchanger), member 2
ENSMUSG00000030380	62.1041	-0.048092	0.228342	-0.210614	0.833188	0.873583	-	Mzf1	myeloid zinc finger 1
ENSMUSG00000030386	858.314	0.355837	0.158675	2.24256	0.0249254	0.0473736	enriched	Zfp606	zinc finger protein 606
ENSMUSG00000030393	427.159	0.322716	0.15092	2.13832	0.0324905	0.0596499	-	Zik1	zinc finger protein interacting with K protein 1
ENSMUSG00000030397	452.321	0.53931	0.249124	2.16483	0.0304008	0.0563208	-	Mark4	MAP/microtubule affinity regulating kinase 4
ENSMUSG00000030400	115.05	0.0417894	0.224902	0.185812	0.852592	0.888593	-	Ercc2	excision repair cross-complementing rodent repair deficiency, complementation group 2
ENSMUSG00000030401	352.566	2.67005	0.2387	11.1858	4.78601e-29	2.55891e-27	ENRICHED	Rtn2	reticulon 2 (Z-band associated protein)
ENSMUSG00000030403	621.461	0.175002	0.130007	1.3461	0.17827	0.25442	-	Vasp	vasodilator-stimulated phosphoprotein
ENSMUSG00000030407	229.49	-0.192437	0.166289	-1.15725	0.247171	0.333226	-	Qpctl	glutaminyl-peptide cyclotransferase-like
ENSMUSG00000030409	46.5827	-0.927484	0.322645	-2.87463	0.00404501	0.00958665	depleted	Dmpk	dystrophia myotonica-protein kinase
ENSMUSG00000030410	1141.14	0.165319	0.250812	0.659133	0.509811	0.600129	-	Dmwd	dystrophia myotonica-containing WD repeat motif
ENSMUSG00000030411	229.412	1.49956	0.257926	5.81392	6.10257e-09	4.21208e-08	ENRICHED	Nova2	neuro-oncological ventral antigen 2
ENSMUSG00000030417	7020.11	0.435347	0.151701	2.86976	0.00410781	0.00972667	enriched	Pdcd5	programmed cell death 5
ENSMUSG00000030421	1216.48	0.234889	0.164166	1.4308	0.152487	0.223075	-	Uri1	URI1, prefoldin-like chaperone
ENSMUSG00000030423	3392.74	0.927254	0.121218	7.64948	2.01792e-14	2.77411e-13	enriched	Pop4	processing of precursor 4, ribonuclease P/MRP family, (S. cerevisiae)
ENSMUSG00000030424	144.725	-0.327844	0.22275	-1.47181	0.141073	0.208826	-	Zfp939	zinc finger protein 939
ENSMUSG00000030428	226.063	0.261522	0.170584	1.5331	0.125251	0.188819	-	Ttyh1	tweety family member 1
ENSMUSG00000030431	37.1926	0.64766	0.325874	1.98745	0.046872	0.0818653	-	Tmem238	transmembrane protein 238
ENSMUSG00000030432	24538.6	-0.514574	0.160431	-3.20744	0.00133922	0.00356509	depleted	Rpl28	ribosomal protein L28
ENSMUSG00000030435	1387.09	0.296709	0.104655	2.83512	0.00458092	0.0107141	enriched	U2af2	U2 small nuclear ribonucleoprotein auxiliary factor (U2AF) 2
ENSMUSG00000030443	192.076	0.0938679	0.190979	0.49151	0.623066	0.701049	-	Zfp583	zinc finger protein 583
ENSMUSG00000030446	198.572	0.470024	0.223684	2.10129	0.0356156	0.0645728	-	Zfp273	zinc finger protein 273
ENSMUSG00000030447	1724.62	-0.479879	0.206389	-2.32512	0.0200656	0.0392515	depleted	Cyfip1	cytoplasmic FMR1 interacting protein 1
ENSMUSG00000030451	639.716	-0.522981	0.231723	-2.25692	0.024013	0.0458724	depleted	Herc2	HECT and RLD domain containing E3 ubiquitin protein ligase 2
ENSMUSG00000030452	202.005	-0.10496	0.198705	-0.528222	0.597346	0.678941	-	Nipa2	non imprinted in Prader-Willi/Angelman syndrome 2 homolog (human)
ENSMUSG00000030465	433.889	0.305714	0.177356	1.72373	0.0847562	0.135467	-	Psd3	pleckstrin and Sec7 domain containing 3
ENSMUSG00000030469	461.014	-0.300728	0.168355	-1.78628	0.0740541	0.12075	-	Zfp719	zinc finger protein 719
ENSMUSG00000030471	294.029	0.287317	0.182536	1.57403	0.115481	0.17666	-	Zdhhc13	zinc finger, DHHC domain containing 13
ENSMUSG00000030486	143.736	-0.659232	0.225392	-2.92482	0.00344655	0.0083035	depleted	Zfp108	zinc finger protein 108
ENSMUSG00000030491	55.606	2.23639	0.455655	4.90809	9.19699e-07	4.5206e-06	ENRICHED	Tdrd12	tudor domain containing 12
ENSMUSG00000030493	548.941	0.435148	0.158138	2.7517	0.00592862	0.0134361	enriched	Faap24	Fanconi anemia core complex associated protein 24
ENSMUSG00000030494	476.336	1.50804	0.180127	8.37212	5.65894e-17	1.03058e-15	ENRICHED	Rhpn2	rhophilin, Rho GTPase binding protein 2
ENSMUSG00000030498	4153.4	1.03457	0.11172	9.26033	2.03809e-20	5.1412e-19	ENRICHED	Gas2	growth arrest specific 2
ENSMUSG00000030499	604.237	-0.214494	0.168005	-1.27672	0.201703	0.281594	-	Kctd15	potassium channel tetramerisation domain containing 15
ENSMUSG00000030500	689.313	2.30904	0.157281	14.681	8.53592e-49	1.68323e-46	ENRICHED	Slc17a6	solute carrier family 17 (sodium-dependent inorganic phosphate cotransporter), member 6
ENSMUSG00000030505	582.397	0.411081	0.135707	3.02918	0.00245219	0.00612513	enriched	Prmt3	protein arginine N-methyltransferase 3
ENSMUSG00000030509	708.322	0.263022	0.115289	2.28141	0.0225243	0.0433809	enriched	Asb7	ankyrin repeat and SOCS box-containing 7
ENSMUSG00000030512	3600.27	0.299463	0.120813	2.47874	0.0131849	0.0272909	enriched	Snrpa1	small nuclear ribonucleoprotein polypeptide A'
ENSMUSG00000030513	143.418	-1.50954	0.299029	-5.04814	4.46122e-07	2.30528e-06	DEPLETED	Pcsk6	proprotein convertase subtilisin/kexin type 6
ENSMUSG00000030515	160.407	-0.411383	0.159158	-2.58474	0.00974521	0.0208782	depleted	Tarsl2	threonyl-tRNA synthetase-like 2
ENSMUSG00000030516	670.144	-0.931509	0.236937	-3.93146	8.44302e-05	0.000290119	depleted	Tjp1	tight junction protein 1
ENSMUSG00000030518	78.2402	-0.850575	0.259676	-3.27553	0.00105464	0.00287557	depleted	Fam189a1	family with sequence similarity 189, member A1
ENSMUSG00000030519	941.415	1.30854	0.170643	7.66831	1.74277e-14	2.42127e-13	ENRICHED	Apba2	amyloid beta (A4) precursor protein-binding, family A, member 2
ENSMUSG00000030521	1058.88	-0.162652	0.145475	-1.11807	0.263536	0.3513	-	Mphosph10	M-phase phosphoprotein 10 (U3 small nucleolar ribonucleoprotein)
ENSMUSG00000030522	305.153	-0.32219	0.147409	-2.18568	0.0288391	0.0538137	-	Mtmr10	myotubularin related protein 10
ENSMUSG00000030523	42.8161	-2.33936	0.411074	-5.69083	1.2642e-08	8.40008e-08	DEPLETED	Trpm1	transient receptor potential cation channel, subfamily M, member 1
ENSMUSG00000030527	336.454	-0.62123	0.194923	-3.18706	0.00143728	0.00379747	depleted	Crtc3	CREB regulated transcription coactivator 3
ENSMUSG00000030528	284.135	-0.131486	0.178958	-0.734733	0.462502	0.554848	-	Blm	Bloom syndrome, RecQ like helicase
ENSMUSG00000030530	501.781	-0.83497	0.201078	-4.15246	3.2892e-05	0.000122404	depleted	Furin	furin (paired basic amino acid cleaving enzyme)
ENSMUSG00000030532	222.41	0.651981	0.340152	1.91673	0.0552718	0.094116	-	Hddc3	HD domain containing 3
ENSMUSG00000030533	726.74	-0.096866	0.144852	-0.668722	0.503673	0.594316	-	Unc45a	unc-45 myosin chaperone A
ENSMUSG00000030534	301.389	0.185336	0.13655	1.35728	0.174693	0.250191	-	Vps33b	vacuolar protein sorting 33B
ENSMUSG00000030536	1480.06	-1.22871	0.246893	-4.97671	6.46753e-07	3.2531e-06	DEPLETED	Iqgap1	IQ motif containing GTPase activating protein 1
ENSMUSG00000030538	1567.31	1.10034	0.135971	8.09246	5.84703e-16	9.55693e-15	ENRICHED	Cib1	calcium and integrin binding 1 (calmyrin)
ENSMUSG00000030539	129.901	-0.231842	0.204212	-1.1353	0.25625	0.34322	-	Sema4b	sema domain, immunoglobulin domain (Ig), transmembrane domain (TM) and short cytoplasmic domain, (semaphorin) 4B
ENSMUSG00000030541	3704.53	-0.225972	0.222778	-1.01434	0.310423	0.402321	-	Idh2	isocitrate dehydrogenase 2 (NADP+), mitochondrial
ENSMUSG00000030543	29.4184	0.929821	0.443737	2.09543	0.0361328	0.06542	-	Mesp2	mesoderm posterior 2
ENSMUSG00000030545	289.471	0.617016	0.149578	4.12506	3.70637e-05	0.000136653	enriched	Pex11a	peroxisomal biogenesis factor 11 alpha
ENSMUSG00000030551	3223.68	-0.369973	0.132653	-2.78903	0.00528658	0.0121538	depleted	Nr2f2	nuclear receptor subfamily 2, group F, member 2
ENSMUSG00000030554	341.691	1.08927	0.211744	5.14428	2.68546e-07	1.44213e-06	ENRICHED	Synm	synemin, intermediate filament protein
ENSMUSG00000030555	522.071	-0.650536	0.140685	-4.62407	3.76286e-06	1.65485e-05	depleted	Ttc23	tetratricopeptide repeat domain 23
ENSMUSG00000030556	743.119	0.330424	0.15767	2.09567	0.0361111	0.0654001	-	Lrrc28	leucine rich repeat containing 28
ENSMUSG00000030557	996.088	-0.369762	0.148735	-2.48605	0.012917	0.0268009	depleted	Mef2a	myocyte enhancer factor 2A
ENSMUSG00000030559	37.2524	-0.256378	0.335624	-0.763886	0.444935	0.537279	-	Rab38	RAB38, member RAS oncogene family
ENSMUSG00000030560	56.628	-1.70679	0.354299	-4.81738	1.45454e-06	6.92312e-06	DEPLETED	Ctsc	cathepsin C
ENSMUSG00000030562	45.7386	-0.424723	0.297643	-1.42695	0.153594	0.224407	-	Nox4	NADPH oxidase 4
ENSMUSG00000030579	72.6239	-2.72195	0.335426	-8.11491	4.86146e-16	8.03146e-15	DEPLETED	Tyrobp	TYRO protein tyrosine kinase binding protein
ENSMUSG00000030583	199.041	0.197058	0.1977	0.996751	0.318885	0.410792	-	Sipa1l3	signal-induced proliferation-associated 1 like 3
ENSMUSG00000030584	301	1.70366	0.195215	8.72707	2.61364e-18	5.50305e-17	ENRICHED	Dpf1	D4, zinc and double PHD fingers family 1
ENSMUSG00000030587	24.396	0.147417	0.385183	0.382719	0.701928	0.768196	-	2200002D01Rik	RIKEN cDNA 2200002D01 gene
ENSMUSG00000030588	874.549	-0.413813	0.188514	-2.19514	0.0281539	0.0526904	-	Yif1b	Yip1 interacting factor homolog B (S. cerevisiae)
ENSMUSG00000030589	30.7097	-0.320539	0.412628	-0.776823	0.437263	0.52969	-	Rasgrp4	RAS guanyl releasing protein 4
ENSMUSG00000030590	20.8639	0.910004	0.381566	2.38492	0.0170828	0.0341861	enriched	Fam98c	family with sequence similarity 98, member C
ENSMUSG00000030591	7270.04	0.672825	0.116292	5.78564	7.22351e-09	4.93194e-08	enriched	Psmd8	proteasome (prosome, macropain) 26S subunit, non-ATPase, 8
ENSMUSG00000030592	24.8316	-0.283747	0.335507	-0.845725	0.397706	0.491114	-	Ryr1	ryanodine receptor 1, skeletal muscle
ENSMUSG00000030595	734.734	0.458298	0.170934	2.68113	0.00733735	0.0162394	enriched	Nfkbib	nuclear factor of kappa light polypeptide gene enhancer in B cells inhibitor, beta
ENSMUSG00000030598	277.062	-0.711903	0.209053	-3.40537	0.000660737	0.00188156	depleted	Fbxo17	F-box protein 17
ENSMUSG00000030600	78.7295	0.664987	0.262117	2.53698	0.0111812	0.0235746	enriched	Lrfn1	leucine rich repeat and fibronectin type III domain containing 1
ENSMUSG00000030602	1122.05	1.10766	0.177783	6.23042	4.6519e-10	3.77289e-09	ENRICHED	Pak4	p21 protein (Cdc42/Rac)-activated kinase 4
ENSMUSG00000030603	6998.91	0.137411	0.130655	1.05171	0.292934	0.383148	-	Psmc4	proteasome (prosome, macropain) 26S subunit, ATPase, 4
ENSMUSG00000030604	303.147	-0.277112	0.200198	-1.38419	0.1663	0.240121	-	Zfp626	zinc finger protein 626
ENSMUSG00000030605	696.812	-1.95781	0.195362	-10.0215	1.22677e-23	4.08308e-22	DEPLETED	Mfge8	milk fat globule-EGF factor 8 protein
ENSMUSG00000030607	3214.7	-1.57045	0.805802	-1.94892	0.0513046	0.0882705	-	Acan	aggrecan
ENSMUSG00000030609	1293.99	0.79718	0.124134	6.42195	1.34543e-10	1.17271e-09	enriched	Aen	apoptosis enhancing nuclease
ENSMUSG00000030610	500.833	0.28699	0.146534	1.95852	0.0501694	0.086618	-	Det1	de-etiolated homolog 1 (Arabidopsis)
ENSMUSG00000030611	2212.41	0.609011	0.147843	4.1193	3.80019e-05	0.000139887	enriched	Mrps11	mitochondrial ribosomal protein S11
ENSMUSG00000030612	2344.64	0.82435	0.124561	6.61802	3.64042e-11	3.44132e-10	enriched	Mrpl46	mitochondrial ribosomal protein L46
ENSMUSG00000030613	1500.29	0.276862	0.204828	1.35168	0.176478	0.252275	-	Ccdc90b	coiled-coil domain containing 90B
ENSMUSG00000030614	1960.17	0.508758	0.12871	3.95274	7.72625e-05	0.000267696	enriched	Tmem126b	transmembrane protein 126B
ENSMUSG00000030615	2042.54	0.676592	0.155678	4.34609	1.38587e-05	5.50594e-05	enriched	Tmem126a	transmembrane protein 126A
ENSMUSG00000030616	135.583	-1.42619	0.286455	-4.97878	6.39871e-07	3.2229e-06	DEPLETED	Sytl2	synaptotagmin-like 2
ENSMUSG00000030619	1289.03	0.298995	0.114042	2.62179	0.00874682	0.018972	enriched	Eed	embryonic ectoderm development
ENSMUSG00000030621	38.1174	0.439572	0.366644	1.19891	0.230564	0.31435	-	Me3	malic enzyme 3, NADP(+)-dependent, mitochondrial
ENSMUSG00000030629	3497.15	0.527795	0.105863	4.98562	6.17642e-07	3.11779e-06	enriched	Zfand6	zinc finger, AN1-type domain 6
ENSMUSG00000030630	100.874	-1.0792	0.330437	-3.26598	0.00109085	0.00296415	DEPLETED	Fah	fumarylacetoacetate hydrolase
ENSMUSG00000030638	153.849	0.552558	0.26775	2.06371	0.0390457	0.069873	-	Sh3gl3	SH3-domain GRB2-like 3
ENSMUSG00000030641	178.691	-0.103666	0.224786	-0.461175	0.644673	0.719729	-	Ddias	DNA damage-induced apoptosis suppressor
ENSMUSG00000030643	478.785	0.692287	0.144843	4.77957	1.75669e-06	8.2436e-06	enriched	Rab30	RAB30, member RAS oncogene family
ENSMUSG00000030647	4836.37	0.384586	0.174284	2.20666	0.027338	0.051368	-	Ndufc2	NADH dehydrogenase (ubiquinone) 1, subcomplex unknown, 2
ENSMUSG00000030649	442.033	0.25259	0.130573	1.93447	0.0530548	0.0908215	-	Anapc15	anaphase prompoting complex C subunit 15
ENSMUSG00000030652	2444.57	0.59864	0.125799	4.75869	1.94855e-06	9.06506e-06	enriched	Coq7	demethyl-Q 7
ENSMUSG00000030654	5519.26	0.0306338	0.122175	0.250737	0.802017	0.847952	-	Arl6ip1	ADP-ribosylation factor-like 6 interacting protein 1
ENSMUSG00000030655	853.754	-0.784294	0.226131	-3.46832	0.000523733	0.00152698	depleted	Smg1	SMG1 homolog, phosphatidylinositol 3-kinase-related kinase (C. elegans)
ENSMUSG00000030657	388.577	-1.89478	0.315119	-6.0129	1.82228e-09	1.35409e-08	DEPLETED	Xylt1	xylosyltransferase 1
ENSMUSG00000030659	387.345	-1.00489	0.159609	-6.29595	3.05516e-10	2.55256e-09	DEPLETED	Nucb2	nucleobindin 2
ENSMUSG00000030660	212.793	-0.369918	0.186798	-1.98031	0.0476685	0.0830113	-	Pik3c2a	phosphatidylinositol-4-phosphate 3-kinase catalytic subunit type 2 alpha
ENSMUSG00000030662	2234.5	-0.737206	0.119442	-6.17207	6.74018e-10	5.32794e-09	depleted	Ipo5	importin 5
ENSMUSG00000030663	11762.6	0.436065	0.122335	3.56453	0.000364507	0.00110207	enriched	1110004F10Rik	RIKEN cDNA 1110004F10 gene
ENSMUSG00000030669	137.611	-2.03602	0.295438	-6.89153	5.51955e-12	5.7513e-11	DEPLETED	Calca	calcitonin/calcitonin-related polypeptide, alpha
ENSMUSG00000030671	185.299	-0.554353	0.224641	-2.46773	0.0135973	0.0280056	depleted	Pde3b	phosphodiesterase 3B, cGMP-inhibited
ENSMUSG00000030672	277.796	0.970748	0.193419	5.01888	5.19745e-07	2.65578e-06	enriched	Mylpf	myosin light chain, phosphorylatable, fast skeletal muscle
ENSMUSG00000030677	1220.9	-0.357818	0.161873	-2.21048	0.0270715	0.0509404	-	Kif22	kinesin family member 22
ENSMUSG00000030678	2294.45	0.225616	0.229254	0.98413	0.325051	0.41692	-	Maz	MYC-associated zinc finger protein (purine-binding transcription factor)
ENSMUSG00000030681	103.709	-0.354225	0.191911	-1.84578	0.064924	0.108004	-	Mvp	major vault protein
ENSMUSG00000030682	724.823	-0.110617	0.121148	-0.913074	0.361204	0.454142	-	Cdipt	CDP-diacylglycerol--inositol 3-phosphatidyltransferase (phosphatidylinositol synthase)
ENSMUSG00000030683	132.431	2.2122	0.252542	8.75975	1.95689e-18	4.16326e-17	ENRICHED	Sez6l2	seizure related 6 homolog like 2
ENSMUSG00000030685	340.526	1.48196	0.226816	6.53375	6.41416e-11	5.84638e-10	ENRICHED	Kctd13	potassium channel tetramerisation domain containing 13
ENSMUSG00000030688	544.991	1.21437	0.180686	6.72087	1.80637e-11	1.7715e-10	ENRICHED	Stard10	START domain containing 10
ENSMUSG00000030689	959.939	0.00921393	0.143631	0.06415	0.948851	0.96223	-	Ino80e	INO80 complex subunit E
ENSMUSG00000030691	743.893	-0.0364666	0.139439	-0.261523	0.793689	0.8416	-	Fchsd2	FCH and double SH3 domains 2
ENSMUSG00000030693	35.2255	-2.21214	0.430729	-5.1358	2.80947e-07	1.5043e-06	DEPLETED	Klk10	kallikrein related-peptidase 10
ENSMUSG00000030695	21932.7	-0.0588865	0.14566	-0.404275	0.686011	0.755147	-	Aldoa	aldolase A, fructose-bisphosphate
ENSMUSG00000030697	4648.87	0.235623	0.164084	1.43599	0.151007	0.221226	-	Ppp4c	protein phosphatase 4, catalytic subunit
ENSMUSG00000030701	1929.1	1.3337	0.12699	10.5024	8.41847e-26	3.38566e-24	ENRICHED	Plekhb1	pleckstrin homology domain containing, family B (evectins) member 1
ENSMUSG00000030704	4105.43	0.520711	0.158166	3.29217	0.000994163	0.00272403	enriched	Rab6a	RAB6A, member RAS oncogene family
ENSMUSG00000030706	2956.94	0.320004	0.137898	2.32059	0.0203088	0.0396512	enriched	Mrpl48	mitochondrial ribosomal protein L48
ENSMUSG00000030707	665.1	1.16935	0.154878	7.55016	4.34708e-14	5.7312e-13	ENRICHED	Coro1a	coronin, actin binding protein 1A
ENSMUSG00000030708	60.7081	3.77076	0.470945	8.00679	1.17742e-15	1.86304e-14	ENRICHED	Dnajb13	DnaJ heat shock protein family (Hsp40) member B13
ENSMUSG00000030711	36.7549	-2.70274	0.353307	-7.64983	2.01247e-14	2.77077e-13	DEPLETED	Sult1a1	sulfotransferase family 1A, phenol-preferring, member 1
ENSMUSG00000030714	1164.8	0.489818	0.164181	2.98341	0.00285059	0.0070095	enriched	Sgf29	SAGA complex associated factor 29
ENSMUSG00000030717	305.913	-3.028	0.234194	-12.9294	3.07081e-38	3.21804e-36	DEPLETED	Nupr1	nuclear protein transcription regulator 1
ENSMUSG00000030718	1218.27	0.806764	0.123563	6.52916	6.61405e-11	6.01662e-10	enriched	Ppme1	protein phosphatase methylesterase 1
ENSMUSG00000030720	316.673	-0.526575	0.151444	-3.47703	0.000506996	0.0014848	depleted	Cln3	ceroid lipofuscinosis, neuronal 3, juvenile (Batten, Spielmeyer-Vogt disease)
ENSMUSG00000030722	91.1928	0.375759	0.20379	1.84385	0.0652047	0.108373	-	Nfatc2ip	nuclear factor of activated T cells, cytoplasmic, calcineurin dependent 2 interacting protein
ENSMUSG00000030725	260.996	0.280483	0.16581	1.69159	0.0907241	0.14389	-	Lipt2	lipoyl(octanoyl) transferase 2 (putative)
ENSMUSG00000030726	1251.36	-0.278186	0.127695	-2.17851	0.0293678	0.054661	-	Pold3	polymerase (DNA-directed), delta 3, accessory subunit
ENSMUSG00000030727	449.813	-0.474978	0.154179	-3.08069	0.0020652	0.0052522	depleted	Rabep2	rabaptin, RAB GTPase binding effector protein 2
ENSMUSG00000030729	1869.7	0.603446	0.177334	3.40287	0.00066681	0.00189643	enriched	Pgm2l1	phosphoglucomutase 2-like 1
ENSMUSG00000030731	24.875	0.164069	0.445549	0.36824	0.712695	0.776654	-	Syt3	synaptotagmin III
ENSMUSG00000030733	803.57	0.303533	0.189282	1.6036	0.108802	0.167885	-	Sh2b1	SH2B adaptor protein 1
ENSMUSG00000030735	1419.3	0.0762054	0.136155	0.559697	0.575686	0.659887	-	NA	NA
ENSMUSG00000030738	6584.3	-0.0474596	0.119446	-0.397332	0.691122	0.759224	-	Eif3c	eukaryotic translation initiation factor 3, subunit C
ENSMUSG00000030739	229.212	1.28988	0.170862	7.54924	4.37806e-14	5.76377e-13	ENRICHED	Myh14	myosin, heavy polypeptide 14
ENSMUSG00000030741	494.518	-0.404725	0.145578	-2.78011	0.00543398	0.0124365	depleted	Spns1	spinster homolog 1
ENSMUSG00000030744	60787.4	0.0115119	0.139687	0.0824116	0.934319	0.951387	-	Rps3	ribosomal protein S3
ENSMUSG00000030747	80.0997	-1.89101	0.244813	-7.72433	1.12445e-14	1.59608e-13	DEPLETED	Dgat2	diacylglycerol O-acyltransferase 2
ENSMUSG00000030748	57.8894	-0.823801	0.2935	-2.80681	0.00500341	0.011587	depleted	Il4ra	interleukin 4 receptor, alpha
ENSMUSG00000030750	2521.5	0.259735	0.146764	1.76974	0.0767703	0.124493	-	Nsmce1	NSE1 homolog, SMC5-SMC6 complex component
ENSMUSG00000030751	8288.83	0.4141	0.148138	2.79537	0.00518397	0.0119523	enriched	Psma1	proteasome (prosome, macropain) subunit, alpha type 1
ENSMUSG00000030752	164.224	-0.507504	0.237629	-2.1357	0.0327037	0.0600054	-	Kdm8	lysine (K)-specific demethylase 8
ENSMUSG00000030753	1309.78	-1.05366	0.17085	-6.16717	6.95224e-10	5.48375e-09	DEPLETED	Thap12	THAP domain containing 12
ENSMUSG00000030754	2071.74	-0.757706	0.225349	-3.36236	0.000772787	0.00217098	depleted	Copb1	coatomer protein complex, subunit beta 1
ENSMUSG00000030757	147.276	0.466231	0.248453	1.87653	0.060582	0.101825	-	Zkscan2	zinc finger with KRAB and SCAN domains 2
ENSMUSG00000030759	2389.43	0.0256756	0.158846	0.161638	0.871591	0.903567	-	Far1	fatty acyl CoA reductase 1
ENSMUSG00000030760	258.12	-1.08081	0.163287	-6.61909	3.61422e-11	3.42184e-10	DEPLETED	Acer3	alkaline ceramidase 3
ENSMUSG00000030761	210.982	-0.0879893	0.230729	-0.381353	0.702941	0.768892	-	Myo7a	myosin VIIA
ENSMUSG00000030763	1709.41	0.871051	0.11981	7.27028	3.58744e-13	4.33114e-12	enriched	Lcmt1	leucine carboxyl methyltransferase 1
ENSMUSG00000030766	465.618	-0.0194481	0.140889	-0.138038	0.89021	0.917785	-	Arhgap17	Rho GTPase activating protein 17
ENSMUSG00000030768	113.928	-0.66158	0.209847	-3.15268	0.0016178	0.00421911	depleted	Disp1	dispatched RND transporter family member 1
ENSMUSG00000030770	3153.69	-0.700587	0.146158	-4.79334	1.64026e-06	7.73191e-06	depleted	Parva	parvin, alpha
ENSMUSG00000030772	763.437	-1.25831	0.195396	-6.43981	1.19623e-10	1.05116e-09	DEPLETED	Dkk3	dickkopf WNT signaling pathway inhibitor 3
ENSMUSG00000030774	1720.15	1.52264	0.104327	14.5948	3.02928e-48	5.72721e-46	ENRICHED	Pak1	p21 protein (Cdc42/Rac)-activated kinase 1
ENSMUSG00000030779	2087.75	-0.171472	0.149202	-1.14926	0.250449	0.336979	-	Rbbp6	retinoblastoma binding protein 6, ubiquitin ligase
ENSMUSG00000030780	122.089	-0.892002	0.223556	-3.99005	6.6059e-05	0.000232347	depleted	BC017158	cDNA sequence BC017158
ENSMUSG00000030782	1274.89	-1.7361	0.131047	-13.2479	4.63781e-40	5.67018e-38	DEPLETED	Tgfb1i1	transforming growth factor beta 1 induced transcript 1
ENSMUSG00000030788	794.784	0.763151	0.135096	5.64895	1.61427e-08	1.05729e-07	enriched	Rnf141	ring finger protein 141
ENSMUSG00000030792	73.2549	2.89396	0.351686	8.22882	1.89068e-16	3.26797e-15	ENRICHED	Dkkl1	dickkopf-like 1
ENSMUSG00000030793	214.641	-0.222807	0.202037	-1.10281	0.270111	0.358368	-	Pycard	PYD and CARD domain containing
ENSMUSG00000030795	2380.39	0.164541	0.163961	1.00354	0.315601	0.407305	-	Fus	fused in sarcoma
ENSMUSG00000030796	3353.72	0.315461	0.156486	2.0159	0.0438102	0.0773278	-	Tead2	TEA domain family member 2
ENSMUSG00000030800	751.528	0.987254	0.158704	6.22073	4.94834e-10	3.99593e-09	enriched	Prss8	protease, serine 8 (prostasin)
ENSMUSG00000030801	579.742	0.238125	0.122587	1.9425	0.0520763	0.0894343	-	Kat8	K(lysine) acetyltransferase 8
ENSMUSG00000030802	2332.18	0.243107	0.217591	1.11726	0.263881	0.351592	-	Bckdk	branched chain ketoacid dehydrogenase kinase
ENSMUSG00000030805	1097.85	-0.556183	0.122215	-4.55086	5.34275e-06	2.28873e-05	depleted	Stx4a	syntaxin 4A (placental)
ENSMUSG00000030806	516.376	1.34155	0.236835	5.6645	1.47453e-08	9.70618e-08	ENRICHED	Stx1b	syntaxin 1B
ENSMUSG00000030811	473.503	0.960211	0.229855	4.17745	2.9479e-05	0.000110555	enriched	Fbxl19	F-box and leucine-rich repeat protein 19
ENSMUSG00000030814	1341.73	-0.225919	0.196742	-1.1483	0.250844	0.337384	-	Bcl7c	B cell CLL/lymphoma 7C
ENSMUSG00000030815	336.584	0.160851	0.194064	0.828857	0.407186	0.500998	-	Phkg2	phosphorylase kinase, gamma 2 (testis)
ENSMUSG00000030816	843.329	-0.264763	0.181023	-1.46259	0.143579	0.211876	-	Rnf40	ring finger protein 40
ENSMUSG00000030822	883.575	0.505216	0.142647	3.54173	0.000397519	0.00119106	enriched	Prr14	proline rich 14
ENSMUSG00000030823	362.791	0.00976064	0.1747	0.055871	0.955445	0.967203	-	9130019O22Rik	RIKEN cDNA 9130019O22 gene
ENSMUSG00000030824	1051.43	-1.11163	0.153951	-7.2207	5.17195e-13	6.10743e-12	DEPLETED	Nucb1	nucleobindin 1
ENSMUSG00000030825	154.309	2.03965	0.257512	7.92059	2.36384e-15	3.61253e-14	ENRICHED	Hsd17b14	hydroxysteroid (17-beta) dehydrogenase 14
ENSMUSG00000030826	1192.7	-0.655513	0.130713	-5.01492	5.30554e-07	2.70649e-06	depleted	Bcat2	branched chain aminotransferase 2, mitochondrial
ENSMUSG00000030835	304.664	-0.0946766	0.148334	-0.638265	0.523301	0.613176	-	Nomo1	nodal modulator 1
ENSMUSG00000030838	457.821	0.640624	0.170864	3.74931	0.000177319	0.00057251	enriched	Ush1c	USH1 protein network component harmonin
ENSMUSG00000030839	400.65	0.623008	0.171381	3.63521	0.00027775	0.000860124	enriched	Sergef	secretion regulating guanine nucleotide exchange factor
ENSMUSG00000030842	3565.11	0.024652	0.1796	0.137261	0.890825	0.918264	-	Lamtor1	late endosomal/lysosomal adaptor, MAPK and MTOR activator 1
ENSMUSG00000030844	134.909	-0.427094	0.213153	-2.0037	0.0451027	0.079243	-	Rgs10	regulator of G-protein signalling 10
ENSMUSG00000030846	1726.12	-0.342968	0.203273	-1.68723	0.0915595	0.144926	-	Tial1	Tia1 cytotoxic granule-associated RNA binding protein-like 1
ENSMUSG00000030847	341.857	-1.12305	0.281317	-3.99211	6.54869e-05	0.000230511	DEPLETED	Bag3	BCL2-associated athanogene 3
ENSMUSG00000030849	590.071	-2.03496	0.286474	-7.10347	1.2166e-12	1.37047e-11	DEPLETED	Fgfr2	fibroblast growth factor receptor 2
ENSMUSG00000030850	980.633	0.338124	0.138479	2.4417	0.0146183	0.0298903	enriched	Ate1	arginyltransferase 1
ENSMUSG00000030852	1734.87	0.862079	0.119587	7.2088	5.64481e-13	6.62741e-12	enriched	Tacc2	transforming, acidic coiled-coil containing protein 2
ENSMUSG00000030854	596.897	2.66262	0.20777	12.8152	1.34769e-37	1.32878e-35	ENRICHED	Ptpn5	protein tyrosine phosphatase, non-receptor type 5
ENSMUSG00000030861	733.077	-0.490958	0.137313	-3.57545	0.000349623	0.00106014	depleted	Acadsb	acyl-Coenzyme A dehydrogenase, short/branched chain
ENSMUSG00000030862	528.594	0.573408	0.12762	4.49309	7.01974e-06	2.94588e-05	enriched	Cpxm2	carboxypeptidase X 2 (M14 family)
ENSMUSG00000030867	851.46	-0.861187	0.145005	-5.939	2.86765e-09	2.0721e-08	depleted	Plk1	polo like kinase 1
ENSMUSG00000030868	4386.77	0.5399	0.118707	4.54816	5.41166e-06	2.31663e-05	enriched	Dctn5	dynactin 5
ENSMUSG00000030869	5037.28	0.602885	0.381409	1.58068	0.113951	0.174801	-	Ndufab1	NADH dehydrogenase (ubiquinone) 1, alpha/beta subcomplex, 1
ENSMUSG00000030870	2900.3	-0.171028	0.145888	-1.17233	0.241066	0.326363	-	Ubfd1	ubiquitin family domain containing 1
ENSMUSG00000030871	296.416	-0.0542256	0.170648	-0.317763	0.750665	0.806801	-	Ears2	glutamyl-tRNA synthetase 2, mitochondrial
ENSMUSG00000030872	580.811	-1.48296	0.1248	-11.8827	1.45511e-32	1.03834e-30	DEPLETED	Gga2	golgi associated, gamma adaptin ear containing, ARF binding protein 2
ENSMUSG00000030876	2218.89	0.286721	0.188296	1.52272	0.127829	0.192168	-	Mettl9	methyltransferase like 9
ENSMUSG00000030878	902.557	0.745233	0.158334	4.70671	2.51751e-06	1.14591e-05	enriched	Cdr2	cerebellar degeneration-related 2
ENSMUSG00000030879	6380.96	-0.168645	0.107698	-1.56591	0.11737	0.17891	-	Mrpl17	mitochondrial ribosomal protein L17
ENSMUSG00000030880	484.702	0.153652	0.127669	1.20352	0.228777	0.312284	-	Polr3e	polymerase (RNA) III (DNA directed) polypeptide E
ENSMUSG00000030881	1583.26	0.128267	0.12812	1.00114	0.316759	0.408569	-	Arfip2	ADP-ribosylation factor interacting protein 2
ENSMUSG00000030882	23.5739	-0.0920609	0.426827	-0.215687	0.829232	0.870438	-	Dnhd1	dynein heavy chain domain 1
ENSMUSG00000030884	3200.42	0.185552	0.118241	1.56927	0.116584	0.177921	-	Uqcrc2	ubiquinol cytochrome c reductase core protein 2
ENSMUSG00000030888	875.413	-0.0746937	0.12509	-0.597118	0.550428	0.637146	-	Rrp8	ribosomal RNA processing 8, methyltransferase, homolog (yeast)
ENSMUSG00000030894	715.924	-0.492842	0.16977	-2.903	0.00369605	0.00883843	depleted	Tpp1	tripeptidyl peptidase I
ENSMUSG00000030905	10987.3	-0.398164	0.143225	-2.78	0.00543587	0.0124393	depleted	Crym	crystallin, mu
ENSMUSG00000030917	1402.43	0.84205	0.171761	4.90244	9.46543e-07	4.64632e-06	enriched	Tmem159	transmembrane protein 159
ENSMUSG00000030921	16.7915	-2.59445	0.554772	-4.6766	2.91665e-06	1.31067e-05	DEPLETED	Trim30a	tripartite motif-containing 30A
ENSMUSG00000030922	336.838	1.19786	0.189051	6.33615	2.35579e-10	1.99091e-09	ENRICHED	Lyrm1	LYR motif containing 1
ENSMUSG00000030924	268.004	0.188955	0.20099	0.940121	0.347156	0.439432	-	Rexo5	RNA exonuclease 5
ENSMUSG00000030929	191.188	-0.570576	0.24276	-2.35037	0.0187546	0.0370586	depleted	Eri2	exoribonuclease 2
ENSMUSG00000030930	1460.04	1.60255	0.130866	12.2457	1.77039e-34	1.46248e-32	ENRICHED	Chst15	carbohydrate (N-acetylgalactosamine 4-sulfate 6-O) sulfotransferase 15
ENSMUSG00000030934	7005.64	-0.930265	0.168972	-5.50543	3.68271e-08	2.29406e-07	depleted	Oat	ornithine aminotransferase
ENSMUSG00000030942	2244.83	0.577029	0.168362	3.42731	0.000609603	0.0017531	enriched	Thumpd1	THUMP domain containing 1
ENSMUSG00000030946	722.105	0.073393	0.149797	0.489951	0.624169	0.702161	-	Lhpp	phospholysine phosphohistidine inorganic pyrophosphate phosphatase
ENSMUSG00000030956	342.934	-0.538096	0.167787	-3.20701	0.0013412	0.00356933	depleted	Fam53b	family with sequence similarity 53, member B
ENSMUSG00000030960	2604.96	0.646653	0.196432	3.29199	0.000994817	0.00272501	enriched	Eef1akmt2	EEF1A lysine methyltransferase 2
ENSMUSG00000030965	799.736	-0.0602887	0.117065	-0.515003	0.606551	0.68668	-	Abraxas2	BRISC complex subunit
ENSMUSG00000030967	1618.81	0.124832	0.184138	0.677927	0.497818	0.588657	-	Zranb1	zinc finger, RAN-binding domain containing 1
ENSMUSG00000030970	1659.64	0.153893	0.125826	1.22306	0.221306	0.304351	-	Ctbp2	C-terminal binding protein 2
ENSMUSG00000030978	2063.62	-0.531176	0.214683	-2.47424	0.0133521	0.0276059	depleted	Rrm1	ribonucleotide reductase M1
ENSMUSG00000030979	867.761	0.831218	0.14671	5.66574	1.46392e-08	9.64327e-08	enriched	Uros	uroporphyrinogen III synthase
ENSMUSG00000030980	3358.92	0.362937	0.108595	3.34211	0.00083145	0.00231451	enriched	Knop1	lysine rich nucleolar protein 1
ENSMUSG00000030982	1251.16	-0.200458	0.171343	-1.16992	0.242034	0.327431	-	9030624J02Rik	RIKEN cDNA 9030624J02 gene
ENSMUSG00000030983	4372.91	-0.0436587	0.15257	-0.286156	0.774759	0.826304	-	Bccip	BRCA2 and CDKN1A interacting protein
ENSMUSG00000030986	495.941	0.685695	0.181508	3.77776	0.000158244	0.000515825	enriched	Dhx32	DEAH (Asp-Glu-Ala-His) box polypeptide 32
ENSMUSG00000030987	255.049	-0.994464	0.156239	-6.365	1.95287e-10	1.67042e-09	depleted	Stim1	stromal interaction molecule 1
ENSMUSG00000030990	875.142	0.0888296	0.109183	0.813581	0.415885	0.509651	-	Pgap2	post-GPI attachment to proteins 2
ENSMUSG00000030994	86.7337	0.973137	0.238043	4.08808	4.34962e-05	0.000158175	enriched	D7Ertd443e	DNA segment, Chr 7, ERATO Doi 443, expressed
ENSMUSG00000030996	29.7051	1.00321	0.37109	2.70343	0.00686288	0.0153038	ENRICHED	Art1	ADP-ribosyltransferase 1
ENSMUSG00000031004	1489.1	-1.11371	0.345828	-3.22043	0.00128	0.00342535	DEPLETED	Mki67	antigen identified by monoclonal antibody Ki 67
ENSMUSG00000031007	594.031	0.169294	0.215283	0.786377	0.431646	0.52434	-	Atp6ap2	ATPase, H+ transporting, lysosomal accessory protein 2
ENSMUSG00000031010	1564.6	-0.759617	0.218503	-3.47646	0.000508073	0.00148724	depleted	Usp9x	ubiquitin specific peptidase 9, X chromosome
ENSMUSG00000031012	2762.3	0.286121	0.218163	1.3115	0.18969	0.26747	-	Cask	calcium/calmodulin-dependent serine protein kinase (MAGUK family)
ENSMUSG00000031015	487.863	-1.01311	0.161993	-6.25405	3.99951e-10	3.29058e-09	DEPLETED	Swap70	SWA-70 protein
ENSMUSG00000031016	402.138	-0.294062	0.158944	-1.85009	0.0643003	0.107073	-	Wee1	WEE 1 homolog 1 (S. pombe)
ENSMUSG00000031021	645.838	0.415477	0.239453	1.7351	0.0827222	0.132725	-	Tmem9b	TMEM9 domain family, member B
ENSMUSG00000031023	402.193	-0.171105	0.156409	-1.09396	0.273973	0.362772	-	Akip1	A kinase (PRKA) interacting protein 1
ENSMUSG00000031024	361.608	-0.355662	0.163354	-2.17724	0.0294627	0.0548266	-	St5	suppression of tumorigenicity 5
ENSMUSG00000031027	101.726	1.87523	0.237354	7.90054	2.77707e-15	4.22644e-14	ENRICHED	Stk33	serine/threonine kinase 33
ENSMUSG00000031028	389.436	1.33506	0.222134	6.01016	1.85343e-09	1.37611e-08	ENRICHED	Tub	tubby bipartite transcription factor
ENSMUSG00000031029	5740.67	-0.0538939	0.220673	-0.244225	0.807057	0.851883	-	Eif3f	eukaryotic translation initiation factor 3, subunit F
ENSMUSG00000031059	7484.33	0.460536	0.16011	2.87638	0.00402263	0.00953976	enriched	Ndufb11	NADH dehydrogenase (ubiquinone) 1 beta subcomplex, 11
ENSMUSG00000031060	2317.37	0.342614	0.121049	2.83037	0.00464948	0.0108579	enriched	Rbm10	RNA binding motif protein 10
ENSMUSG00000031065	3006.03	0.0654205	0.2057	0.318038	0.750456	0.806629	-	Cdk16	cyclin-dependent kinase 16
ENSMUSG00000031066	1403.76	0.0545962	0.114548	0.476623	0.63363	0.710191	-	Usp11	ubiquitin specific peptidase 11
ENSMUSG00000031068	8569.05	0.366171	0.126614	2.89203	0.00382757	0.00912319	enriched	Glrx3	glutaredoxin 3
ENSMUSG00000031072	1184.4	0.284958	0.144075	1.97785	0.0479459	0.0833916	-	Oraov1	oral cancer overexpressed 1
ENSMUSG00000031074	44.7291	2.92962	0.413219	7.08976	1.34342e-12	1.50962e-11	ENRICHED	Fgf3	fibroblast growth factor 3
ENSMUSG00000031075	233.942	0.733814	0.176066	4.16784	3.07496e-05	0.000114991	enriched	Ano1	anoctamin 1, calcium activated chloride channel
ENSMUSG00000031077	348.827	-0.345466	0.18487	-1.8687	0.0616646	0.103389	-	Fadd	Fas (TNFRSF6)-associated via death domain
ENSMUSG00000031078	3991.21	-0.251971	0.149865	-1.68132	0.0927005	0.146403	-	Cttn	cortactin
ENSMUSG00000031079	57.0852	-0.176202	0.262829	-0.670404	0.5026	0.593355	-	Zfp300	zinc finger protein 300
ENSMUSG00000031090	92.9986	-1.12477	0.207452	-5.42184	5.89877e-08	3.55263e-07	DEPLETED	Nadsyn1	NAD synthetase 1
ENSMUSG00000031093	336.553	-0.410011	0.214391	-1.91245	0.055819	0.0949332	-	Dock11	dedicator of cytokinesis 11
ENSMUSG00000031095	444.282	-0.398102	0.185624	-2.14467	0.0319791	0.058817	-	Cul4b	cullin 4B
ENSMUSG00000031097	21.1167	-2.32616	0.421602	-5.51743	3.43999e-08	2.15163e-07	DEPLETED	Tnni2	troponin I, skeletal, fast 2
ENSMUSG00000031099	885.313	-0.769847	0.165049	-4.66435	3.09597e-06	1.38346e-05	depleted	Smarca1	SWI/SNF related, matrix associated, actin dependent regulator of chromatin, subfamily a, member 1
ENSMUSG00000031103	108.063	-2.6374	0.306897	-8.59378	8.41575e-18	1.6794e-16	DEPLETED	Elf4	E74-like factor 4 (ets domain transcription factor)
ENSMUSG00000031104	731.869	2.64086	0.173164	15.2507	1.62966e-52	4.26949e-50	ENRICHED	Rab33a	RAB33A, member RAS oncogene family
ENSMUSG00000031105	350.458	0.821407	0.133633	6.14671	7.91043e-10	6.19425e-09	enriched	Slc25a14	solute carrier family 25 (mitochondrial carrier, brain), member 14
ENSMUSG00000031107	897.306	0.666427	0.165367	4.02998	5.57818e-05	0.000198753	enriched	Rbmx2	RNA binding motif protein, X-linked 2
ENSMUSG00000031109	251.45	0.843502	0.159006	5.30483	1.12778e-07	6.45514e-07	enriched	Enox2	ecto-NOX disulfide-thiol exchanger 2
ENSMUSG00000031112	646.169	-2.22219	0.265966	-8.35515	6.53497e-17	1.1761e-15	DEPLETED	Stk26	serine/threonine kinase 26
ENSMUSG00000031119	146.205	-0.579898	0.197887	-2.93045	0.00338475	0.00816749	depleted	Gpc4	glypican 4
ENSMUSG00000031125	56.1859	-3.69154	0.453063	-8.14797	3.70074e-16	6.21501e-15	DEPLETED	3830403N18Rik	RIKEN cDNA 3830403N18 gene
ENSMUSG00000031129	185.608	0.726483	0.197769	3.67338	0.00023936	0.000751647	enriched	Slc9a9	solute carrier family 9 (sodium/hydrogen exchanger), member 9
ENSMUSG00000031133	81.3726	-0.875574	0.282455	-3.09987	0.00193603	0.00496156	depleted	Arhgef6	Rac/Cdc42 guanine nucleotide exchange factor (GEF) 6
ENSMUSG00000031134	3399.68	0.261115	0.121435	2.15025	0.0315357	0.0581298	-	Rbmx	RNA binding motif protein, X chromosome
ENSMUSG00000031137	3134.16	2.24719	0.147381	15.2474	1.7125e-52	4.42331e-50	ENRICHED	Fgf13	fibroblast growth factor 13
ENSMUSG00000031144	220.66	2.28841	0.235671	9.7102	2.72808e-22	8.20168e-21	ENRICHED	Syp	synaptophysin
ENSMUSG00000031145	58.1633	-1.23991	0.245002	-5.06081	4.17469e-07	2.17176e-06	DEPLETED	Prickle3	prickle planar cell polarity protein 3
ENSMUSG00000031146	2016.73	-1.06725	0.156159	-6.83435	8.23759e-12	8.40207e-11	DEPLETED	Plp2	proteolipid protein 2
ENSMUSG00000031148	1063.98	-0.126313	0.175268	-0.720687	0.471102	0.563094	-	Gpkow	G patch domain and KOW motifs
ENSMUSG00000031149	1149	0.160923	0.110925	1.45074	0.146853	0.216046	-	Praf2	PRA1 domain family 2
ENSMUSG00000031150	261.315	0.79812	0.186426	4.28116	1.85921e-05	7.23446e-05	enriched	Ccdc120	coiled-coil domain containing 120
ENSMUSG00000031153	1534.49	0.843594	0.122271	6.89936	5.22392e-12	5.45877e-11	enriched	Gripap1	GRIP1 associated protein 1
ENSMUSG00000031154	1069.71	0.055146	0.172732	0.319258	0.749531	0.805941	-	Otud5	OTU domain containing 5
ENSMUSG00000031155	147.446	1.05704	0.218385	4.84028	1.29659e-06	6.23609e-06	ENRICHED	Pim2	proviral integration site 2
ENSMUSG00000031156	423.712	-1.29471	0.227538	-5.69008	1.26981e-08	8.43428e-08	DEPLETED	Slc35a2	solute carrier family 35 (UDP-galactose transporter), member A2
ENSMUSG00000031157	2729.01	0.249105	0.147188	1.69243	0.0905645	0.143673	-	Pqbp1	polyglutamine binding protein 1
ENSMUSG00000031158	4231.5	0.42776	0.147172	2.90653	0.00365465	0.0087497	enriched	Timm17b	translocase of inner mitochondrial membrane 17b
ENSMUSG00000031161	744.343	-0.0854348	0.164713	-0.518689	0.603978	0.684613	-	Hdac6	histone deacetylase 6
ENSMUSG00000031166	1080.9	0.929803	0.133282	6.97623	3.032e-12	3.27466e-11	enriched	Wdr13	WD repeat domain 13
ENSMUSG00000031167	11555.6	-0.220589	0.167723	-1.3152	0.188444	0.266082	-	Rbm3	RNA binding motif (RNP1, RRM) protein 3
ENSMUSG00000031168	358.928	-0.301003	0.153667	-1.9588	0.0501359	0.0865846	-	Ebp	phenylalkylamine Ca2+ antagonist (emopamil) binding protein
ENSMUSG00000031169	124.98	0.115791	0.214652	0.539433	0.589588	0.671934	-	Porcn	porcupine O-acyltransferase
ENSMUSG00000031171	845.836	-0.0849258	0.156007	-0.544372	0.586186	0.66916	-	Ftsj1	FtsJ RNA methyltransferase homolog 1 (E. coli)
ENSMUSG00000031174	885.945	0.923378	0.145471	6.34752	2.18811e-10	1.85949e-09	enriched	Rpgr	retinitis pigmentosa GTPase regulator
ENSMUSG00000031176	1458.45	0.370531	0.108455	3.41644	0.000634463	0.00181775	enriched	Dynlt3	dynein light chain Tctex-type 3
ENSMUSG00000031189	29.2395	-0.971496	0.331509	-2.93053	0.00338385	0.0081664	depleted	Aff2	AF4/FMR2 family, member 2
ENSMUSG00000031196	55.2989	-0.27896	0.268811	-1.03776	0.299384	0.390193	-	F8	coagulation factor VIII
ENSMUSG00000031197	5009.71	0.66466	0.159806	4.15916	3.19421e-05	0.000119135	enriched	Vbp1	von Hippel-Lindau binding protein 1
ENSMUSG00000031198	1750.57	-1.90533	0.163543	-11.6503	2.28644e-31	1.5029e-29	DEPLETED	Fundc2	FUN14 domain containing 2
ENSMUSG00000031200	36.3702	-0.164803	0.313842	-0.525114	0.599504	0.680779	-	Mtcp1	mature T cell proliferation 1
ENSMUSG00000031201	1818.27	0.606104	0.121103	5.00488	5.58959e-07	2.84269e-06	enriched	Brcc3	BRCA1/BRCA2-containing complex, subunit 3
ENSMUSG00000031202	433.746	1.30257	0.129395	10.0666	7.76307e-24	2.6267e-22	ENRICHED	Rab39b	RAB39B, member RAS oncogene family
ENSMUSG00000031207	758.056	-1.36345	0.182937	-7.45312	9.11604e-14	1.16908e-12	DEPLETED	Msn	moesin
ENSMUSG00000031209	185.014	-0.571959	0.209966	-2.72406	0.00644854	0.0144678	depleted	Heph	hephaestin
ENSMUSG00000031214	421.505	0.527366	0.134565	3.91906	8.88961e-05	0.000304381	enriched	Ophn1	oligophrenin 1
ENSMUSG00000031216	281.023	-1.38081	0.211893	-6.51655	7.19437e-11	6.49622e-10	DEPLETED	Stard8	START domain containing 8
ENSMUSG00000031217	442.761	-0.992166	0.179615	-5.52384	3.31666e-08	2.07804e-07	depleted	Efnb1	ephrin B1
ENSMUSG00000031220	21.8944	-0.285807	0.415341	-0.688127	0.491373	0.582463	-	Awat2	acyl-CoA wax alcohol acyltransferase 2
ENSMUSG00000031221	1482.85	-0.0554997	0.111851	-0.496191	0.61976	0.698444	-	Igbp1	immunoglobulin (CD79A) binding protein 1
ENSMUSG00000031224	136.586	0.531558	0.207477	2.56201	0.0104068	0.0221141	enriched	Magee2	melanoma antigen, family E, 2
ENSMUSG00000031226	3972.01	0.248803	0.186236	1.33595	0.181565	0.258118	-	Pbdc1	polysaccharide biosynthesis domain containing 1
ENSMUSG00000031227	462.499	0.395839	0.171683	2.30564	0.021131	0.0410379	enriched	Magee1	melanoma antigen, family E, 1
ENSMUSG00000031229	5085.65	-0.326573	0.182811	-1.7864	0.0740345	0.120729	-	Atrx	ATRX, chromatin remodeler
ENSMUSG00000031231	9046.74	0.269425	0.178808	1.50678	0.131866	0.197412	-	Cox7b	cytochrome c oxidase subunit VIIb
ENSMUSG00000031232	1205.94	-1.19601	0.156995	-7.61818	2.57279e-14	3.47185e-13	DEPLETED	Magt1	magnesium transporter 1
ENSMUSG00000031239	4091.41	-2.30509	0.429183	-5.37089	7.83493e-08	4.61712e-07	DEPLETED	Itm2a	integral membrane protein 2A
ENSMUSG00000031242	754.342	0.187504	0.110541	1.69625	0.0898392	0.142658	-	2610002M06Rik	RIKEN cDNA 2610002M06 gene
ENSMUSG00000031245	1836.33	0.303584	0.195269	1.5547	0.120019	0.182053	-	Hmgn5	high-mobility group nucleosome binding domain 5
ENSMUSG00000031246	8643.69	0.118535	0.132012	0.897912	0.369232	0.462317	-	Sh3bgrl	SH3-binding domain glutamic acid-rich protein like
ENSMUSG00000031255	34.4306	-0.373373	0.345712	-1.08001	0.280136	0.36956	-	Sytl4	synaptotagmin-like 4
ENSMUSG00000031256	609.053	-0.134541	0.15548	-0.865329	0.386858	0.480403	-	Cstf2	cleavage stimulation factor, 3' pre-RNA subunit 2
ENSMUSG00000031262	184.941	-0.690782	0.264305	-2.61358	0.00895984	0.0193762	depleted	Cenpi	centromere protein I
ENSMUSG00000031266	72.7613	0.306811	0.234418	1.30882	0.190597	0.268559	-	Gla	galactosidase, alpha
ENSMUSG00000031274	66.4497	-0.754936	0.443238	-1.70323	0.0885254	0.14084	-	Col4a5	collagen, type IV, alpha 5
ENSMUSG00000031278	403.691	-0.63247	0.222167	-2.84682	0.00441579	0.0103809	depleted	Acsl4	acyl-CoA synthetase long-chain family member 4
ENSMUSG00000031283	851.987	1.45877	0.15817	9.22276	2.89546e-20	7.22446e-19	ENRICHED	Chrdl1	chordin-like 1
ENSMUSG00000031284	841.935	0.0416722	0.145131	0.287135	0.774009	0.825792	-	Pak3	p21 protein (Cdc42/Rac)-activated kinase 3
ENSMUSG00000031285	4007.4	2.06946	0.181178	11.4222	3.23919e-30	1.89788e-28	ENRICHED	Dcx	doublecortin
ENSMUSG00000031286	92.8427	-0.262357	0.197562	-1.32798	0.184186	0.261155	-	Glt28d2	glycosyltransferase 28 domain containing 2
ENSMUSG00000031290	292.934	-0.28231	0.197248	-1.43124	0.152362	0.222927	-	Lrch2	leucine-rich repeats and calponin homology (CH) domain containing 2
ENSMUSG00000031292	148.19	-1.07529	0.22912	-4.69313	2.69063e-06	1.21715e-05	DEPLETED	Cdkl5	cyclin-dependent kinase-like 5
ENSMUSG00000031295	236.261	-0.398363	0.177864	-2.23971	0.0251097	0.0476941	depleted	Phka2	phosphorylase kinase alpha 2
ENSMUSG00000031298	307.793	-0.990294	0.202325	-4.89456	9.85255e-07	4.8273e-06	depleted	Adgrg2	adhesion G protein-coupled receptor G2
ENSMUSG00000031299	1804.18	-0.273091	0.185252	-1.47416	0.140439	0.208088	-	Pdha1	pyruvate dehydrogenase E1 alpha 1
ENSMUSG00000031302	408.675	-0.195565	0.218731	-0.89409	0.371274	0.464384	-	Nlgn3	neuroligin 3
ENSMUSG00000031309	1072.43	0.435141	0.129207	3.36779	0.000757721	0.0021293	enriched	Rps6ka3	ribosomal protein S6 kinase polypeptide 3
ENSMUSG00000031310	985.372	-0.164442	0.121954	-1.3484	0.177531	0.253582	-	Zmym3	zinc finger, MYM-type 3
ENSMUSG00000031311	14994.4	-0.00424491	0.0946344	-0.0448559	0.964222	0.973298	-	Nono	non-POU-domain-containing, octamer binding protein
ENSMUSG00000031314	943.917	-0.461627	0.157995	-2.92178	0.00348037	0.0083718	depleted	Taf1	TATA-box binding protein associated factor 1
ENSMUSG00000031320	36922.1	-0.458989	0.133771	-3.43115	0.000601028	0.0017317	depleted	Rps4x	ribosomal protein S4, X-linked
ENSMUSG00000031323	24.1138	1.08893	0.387431	2.81065	0.00494413	0.0114657	ENRICHED	Dmrtc1a	DMRT-like family C1a
ENSMUSG00000031327	237.454	-0.747116	0.245273	-3.04606	0.00231861	0.00583122	depleted	Chic1	cysteine-rich hydrophobic domain 1
ENSMUSG00000031328	1490.9	-1.02938	0.197963	-5.19988	1.99418e-07	1.09397e-06	DEPLETED	Flna	filamin, alpha
ENSMUSG00000031333	154.151	0.0728649	0.204013	0.357157	0.720974	0.783058	-	Abcb7	ATP-binding cassette, sub-family B (MDR/TAP), member 7
ENSMUSG00000031337	53.0354	0.156832	0.325725	0.481485	0.630172	0.707396	-	Mtm1	X-linked myotubular myopathy gene 1
ENSMUSG00000031342	676.814	-0.602718	0.174256	-3.4588	0.000542581	0.00157518	depleted	Gpm6b	glycoprotein m6b
ENSMUSG00000031343	35.8388	1.49948	0.36824	4.07202	4.66064e-05	0.00016855	ENRICHED	Gabra3	gamma-aminobutyric acid (GABA) A receptor, subunit alpha 3
ENSMUSG00000031347	3700.53	0.949265	0.131035	7.24434	4.34558e-13	5.19069e-12	enriched	Cetn2	centrin 2
ENSMUSG00000031349	638.975	0.237603	0.160022	1.48481	0.137594	0.20455	-	Nsdhl	NAD(P) dependent steroid dehydrogenase-like
ENSMUSG00000031351	40.2749	-1.17617	0.338354	-3.47615	0.000508666	0.00148859	DEPLETED	Zfp185	zinc finger protein 185
ENSMUSG00000031352	271.83	-0.520124	0.160784	-3.23492	0.00121677	0.00327189	depleted	Hccs	holocytochrome c synthetase
ENSMUSG00000031353	4895.78	-0.828695	0.13683	-6.05639	1.39213e-09	1.05102e-08	depleted	Rbbp7	retinoblastoma binding protein 7, chromatin remodeling factor
ENSMUSG00000031355	48.0907	-2.14163	0.31545	-6.78914	1.12801e-11	1.13351e-10	DEPLETED	Arhgap6	Rho GTPase activating protein 6
ENSMUSG00000031357	729.199	0.0439378	0.119431	0.367891	0.712954	0.776832	-	Syap1	synapse associated protein 1
ENSMUSG00000031358	947.928	-0.161215	0.117907	-1.36731	0.171529	0.246371	-	Msl3	MSL complex subunit 3
ENSMUSG00000031360	1303.5	0.141057	0.14264	0.988903	0.322711	0.414613	-	Ctps2	cytidine 5'-triphosphate synthase 2
ENSMUSG00000031362	56.8774	1.05703	0.378607	2.79188	0.00524028	0.0120594	ENRICHED	Xlr4c	X-linked lymphocyte-regulated 4C
ENSMUSG00000031365	956.51	-0.758591	0.150728	-5.03286	4.83224e-07	2.4844e-06	depleted	Zfp275	zinc finger protein 275
ENSMUSG00000031367	768.822	0.50534	0.183579	2.75271	0.0059104	0.0133998	enriched	Ap1s2	adaptor-related protein complex 1, sigma 2 subunit
ENSMUSG00000031370	1752.25	0.141178	0.0955024	1.47826	0.139337	0.206607	-	Zrsr2	zinc finger (CCCH type), RNA binding motif and serine/arginine rich 2
ENSMUSG00000031371	1487.39	-0.0360295	0.140046	-0.257269	0.796971	0.843927	-	Haus7	HAUS augmin-like complex, subunit 7
ENSMUSG00000031373	25.9487	-1.07572	0.342132	-3.14417	0.0016656	0.00433452	DEPLETED	Car5b	carbonic anhydrase 5b, mitochondrial
ENSMUSG00000031375	2379.93	-3.15914	0.244226	-12.9353	2.84509e-38	2.99862e-36	DEPLETED	Bgn	biglycan
ENSMUSG00000031378	237.724	-1.41799	0.219509	-6.45983	1.0482e-10	9.26411e-10	DEPLETED	Abcd1	ATP-binding cassette, sub-family D (ALD), member 1
ENSMUSG00000031379	151.285	-1.13516	0.211952	-5.35572	8.52144e-08	4.98007e-07	DEPLETED	Pir	pirin
ENSMUSG00000031380	242.882	2.77385	0.235618	11.7727	5.39737e-32	3.72114e-30	ENRICHED	Vegfd	vascular endothelial growth factor D
ENSMUSG00000031381	247.105	-0.510388	0.183468	-2.7819	0.0054042	0.0123838	depleted	Piga	phosphatidylinositol glycan anchor biosynthesis, class A
ENSMUSG00000031383	64.4676	-1.83662	0.309625	-5.93175	2.99718e-09	2.15889e-08	DEPLETED	Dusp9	dual specificity phosphatase 9
ENSMUSG00000031386	1137.98	-0.575326	0.179483	-3.20545	0.00134849	0.00358578	depleted	Hcfc1	host cell factor C1
ENSMUSG00000031387	443.748	-0.714698	0.140279	-5.09483	3.49058e-07	1.83631e-06	depleted	Renbp	renin binding protein
ENSMUSG00000031388	1513.97	0.104066	0.133733	0.778162	0.436474	0.528943	-	Naa10	N(alpha)-acetyltransferase 10, NatA catalytic subunit
ENSMUSG00000031391	199.522	1.93954	0.218152	8.89077	6.06875e-19	1.35725e-17	ENRICHED	L1cam	L1 cell adhesion molecule
ENSMUSG00000031392	1393.63	-0.225804	0.177952	-1.2689	0.204475	0.28475	-	Irak1	interleukin-1 receptor-associated kinase 1
ENSMUSG00000031393	1238.36	0.0156113	0.143434	0.10884	0.913329	0.934685	-	Mecp2	methyl CpG binding protein 2
ENSMUSG00000031398	240.683	-0.230031	0.23298	-0.987343	0.323474	0.415478	-	Plxna3	plexin A3
ENSMUSG00000031399	458.922	-0.397077	0.142811	-2.78044	0.00542846	0.0124289	depleted	Fam3a	family with sequence similarity 3, member A
ENSMUSG00000031400	1581.17	0.700686	0.145429	4.81806	1.44962e-06	6.90149e-06	enriched	G6pdx	glucose-6-phosphate dehydrogenase X-linked
ENSMUSG00000031402	720.88	-0.794934	0.196618	-4.04304	5.27618e-05	0.000189206	depleted	Mpp1	membrane protein, palmitoylated
ENSMUSG00000031403	3061.49	0.151324	0.114653	1.31984	0.186889	0.264314	-	Dkc1	dyskeratosis congenita 1, dyskerin
ENSMUSG00000031409	356.154	0.55588	0.150011	3.7056	0.000210889	0.00067051	enriched	Tceal6	transcription elongation factor A (SII)-like 6
ENSMUSG00000031422	11587.5	-0.525211	0.0859608	-6.10989	9.9702e-10	7.71817e-09	depleted	Morf4l2	mortality factor 4 like 2
ENSMUSG00000031425	132.2	-0.890484	0.195071	-4.56492	4.9969e-06	2.15315e-05	depleted	Plp1	proteolipid protein (myelin) 1
ENSMUSG00000031428	1326.58	0.971284	0.127917	7.5931	3.12332e-14	4.17179e-13	enriched	Zcchc18	zinc finger, CCHC domain containing 18
ENSMUSG00000031429	1336.53	0.767469	0.110099	6.97072	3.15318e-12	3.39754e-11	enriched	Psmd10	proteasome (prosome, macropain) 26S subunit, non-ATPase, 10
ENSMUSG00000031431	5639.05	0.467414	0.126825	3.6855	0.000228253	0.000720223	enriched	Tsc22d3	TSC22 domain family, member 3
ENSMUSG00000031432	968.456	-0.181411	0.16077	-1.12839	0.259155	0.346504	-	Prps1	phosphoribosyl pyrophosphate synthetase 1
ENSMUSG00000031433	88.1143	-0.0817151	0.253057	-0.322912	0.746762	0.803878	-	Rbm41	RNA binding motif protein 41
ENSMUSG00000031434	219.221	-1.6066	0.261988	-6.13231	8.661e-10	6.77042e-09	DEPLETED	Morc4	microrchidia 4
ENSMUSG00000031438	90.0826	1.03228	0.265219	3.89217	9.93515e-05	0.000336468	ENRICHED	Rnf128	ring finger protein 128
ENSMUSG00000031441	177.288	-1.20015	0.217829	-5.50963	3.59595e-08	2.24536e-07	DEPLETED	Atp11a	ATPase, class VI, type 11A
ENSMUSG00000031442	599.778	1.28498	0.172048	7.46869	8.09974e-14	1.04313e-12	ENRICHED	Mcf2l	mcf.2 transforming sequence-like
ENSMUSG00000031445	27.9427	1.64489	0.412994	3.98285	6.80939e-05	0.000238863	ENRICHED	Proz	protein Z, vitamin K-dependent plasma glycoprotein
ENSMUSG00000031446	1221.99	-0.143599	0.116216	-1.23563	0.216597	0.298884	-	Cul4a	cullin 4A
ENSMUSG00000031447	1241.74	-0.107811	0.139757	-0.771418	0.440459	0.532892	-	Lamp1	lysosomal-associated membrane protein 1
ENSMUSG00000031448	402.14	2.3474	0.19557	12.0029	3.4309e-33	2.58927e-31	ENRICHED	Adprhl1	ADP-ribosylhydrolase like 1
ENSMUSG00000031451	84.9483	-0.474265	0.287077	-1.65205	0.0985246	0.154023	-	Gas6	growth arrest specific 6
ENSMUSG00000031453	290.405	-1.8296	0.234095	-7.81561	5.4696e-15	8.03098e-14	DEPLETED	Rasa3	RAS p21 protein activator 3
ENSMUSG00000031458	1689.97	1.10634	0.204601	5.40728	6.39876e-08	3.82259e-07	ENRICHED	Coprs	coordinator of PRMT5, differentiation stimulator
ENSMUSG00000031461	22.3647	-3.59635	0.561352	-6.40658	1.48824e-10	1.28922e-09	DEPLETED	Myom2	myomesin 2
ENSMUSG00000031465	38.4846	-0.26432	0.409887	-0.64486	0.519018	0.609169	-	Angpt2	angiopoietin 2
ENSMUSG00000031467	548.341	0.145578	0.139652	1.04243	0.297212	0.387665	-	Agpat5	1-acylglycerol-3-phosphate O-acyltransferase 5 (lysophosphatidic acid acyltransferase, epsilon)
ENSMUSG00000031478	229.976	0.52623	0.171077	3.07597	0.00209816	0.00533234	enriched	Nek3	NIMA (never in mitosis gene a)-related expressed kinase 3
ENSMUSG00000031479	3191.57	1.06	0.0998023	10.621	2.3802e-26	1.01749e-24	ENRICHED	Vps36	vacuolar protein sorting 36
ENSMUSG00000031480	60.7261	-2.15707	0.377336	-5.71657	1.08696e-08	7.27775e-08	DEPLETED	Thsd1	thrombospondin, type I, domain 1
ENSMUSG00000031482	347.644	-0.125996	0.142926	-0.881547	0.378022	0.471473	-	Slc25a15	solute carrier family 25 (mitochondrial carrier ornithine transporter), member 15
ENSMUSG00000031483	532.249	-0.383839	0.193187	-1.98688	0.0469356	0.0819374	-	Erlin2	ER lipid raft associated 2
ENSMUSG00000031485	689.388	-0.612127	0.117512	-5.20906	1.89803e-07	1.04623e-06	depleted	Plpbp	pyridoxal phosphate binding protein
ENSMUSG00000031486	183.764	-1.86079	0.290351	-6.40875	1.46717e-10	1.27218e-09	DEPLETED	Adgra2	adhesion G protein-coupled receptor A2
ENSMUSG00000031487	558.759	0.659257	0.172016	3.83254	0.000126828	0.000420519	enriched	Brf2	BRF2, RNA polymerase III transcription initiation factor 50kDa subunit
ENSMUSG00000031488	172.775	1.19214	0.195801	6.08855	1.13939e-09	8.71247e-09	ENRICHED	Rab11fip1	RAB11 family interacting protein 1 (class I)
ENSMUSG00000031490	906.924	-1.38044	0.232646	-5.93365	2.9627e-09	2.13573e-08	DEPLETED	Eif4ebp1	eukaryotic translation initiation factor 4E binding protein 1
ENSMUSG00000031502	818.198	-1.32931	0.535157	-2.48396	0.0129931	0.0269426	DEPLETED	Col4a1	collagen, type IV, alpha 1
ENSMUSG00000031503	624.989	-1.21901	0.590413	-2.06468	0.0389533	0.0697639	-	Col4a2	collagen, type IV, alpha 2
ENSMUSG00000031504	69.1298	-0.81453	0.253787	-3.20951	0.00132963	0.00354213	depleted	Rab20	RAB20, member RAS oncogene family
ENSMUSG00000031505	2225.34	0.298917	0.130748	2.28621	0.0222422	0.0429232	enriched	Naxd	NAD(P)HX dehydratase
ENSMUSG00000031508	1049.2	-0.620077	0.136367	-4.54712	5.43843e-06	2.32646e-05	depleted	Ankrd10	ankyrin repeat domain 10
ENSMUSG00000031511	1225.11	0.373419	0.157003	2.37842	0.0173868	0.0347187	enriched	Arhgef7	Rho guanine nucleotide exchange factor (GEF7)
ENSMUSG00000031513	783.16	0.423137	0.151841	2.78672	0.00532449	0.0122271	enriched	Leprotl1	leptin receptor overlapping transcript-like 1
ENSMUSG00000031516	2856.53	0.526233	0.152057	3.46076	0.000538662	0.00156479	enriched	Dctn6	dynactin 6
ENSMUSG00000031517	111.172	1.52114	0.237145	6.4144	1.4138e-10	1.22938e-09	ENRICHED	Gpm6a	glycoprotein m6a
ENSMUSG00000031520	53.8619	-0.487507	0.289853	-1.68191	0.0925864	0.146261	-	Vegfc	vascular endothelial growth factor C
ENSMUSG00000031521	355.802	-0.451014	0.182331	-2.4736	0.013376	0.0276428	depleted	Aga	aspartylglucosaminidase
ENSMUSG00000031523	254.015	-1.68175	0.311659	-5.39613	6.80952e-08	4.05059e-07	DEPLETED	Dlc1	deleted in liver cancer 1
ENSMUSG00000031527	669.656	-0.1833	0.150869	-1.21496	0.22438	0.30761	-	Eri1	exoribonuclease 1
ENSMUSG00000031529	853.843	-0.794076	0.155919	-5.09286	3.52698e-07	1.85439e-06	depleted	Tnks	tankyrase, TRF1-interacting ankyrin-related ADP-ribose polymerase
ENSMUSG00000031530	88.392	1.6135	0.257409	6.26822	3.65208e-10	3.02783e-09	ENRICHED	Dusp4	dual specificity phosphatase 4
ENSMUSG00000031532	1071.63	-0.0646926	0.185854	-0.348083	0.727778	0.787836	-	Saraf	store-operated calcium entry-associated regulatory factor
ENSMUSG00000031533	932.383	0.39637	0.125491	3.15856	0.00158549	0.0041425	enriched	Mrps31	mitochondrial ribosomal protein S31
ENSMUSG00000031534	324.509	-0.210232	0.1763	-1.19247	0.233078	0.317258	-	Smim19	small integral membrane protein 19
ENSMUSG00000031536	2341.27	1.09431	0.142329	7.68859	1.48764e-14	2.08258e-13	ENRICHED	Polb	polymerase (DNA directed), beta
ENSMUSG00000031537	959.384	0.277643	0.135001	2.05659	0.0397252	0.0709921	-	Ikbkb	inhibitor of kappaB kinase beta
ENSMUSG00000031538	352.423	-0.269801	0.225694	-1.19543	0.231921	0.31594	-	Plat	plasminogen activator, tissue
ENSMUSG00000031539	770.644	1.09754	0.129709	8.46158	2.6377e-17	4.9664e-16	ENRICHED	Ap3m2	adaptor-related protein complex 3, mu 2 subunit
ENSMUSG00000031540	999.775	0.14673	0.187459	0.782733	0.433784	0.526414	-	Kat6a	K(lysine) acetyltransferase 6A
ENSMUSG00000031545	1586.99	-0.54499	0.161063	-3.3837	0.000715158	0.00201991	depleted	Gpat4	glycerol-3-phosphate acyltransferase 4
ENSMUSG00000031546	1235.13	0.261759	0.125579	2.08442	0.0371218	0.0669679	-	Gins4	GINS complex subunit 4 (Sld5 homolog)
ENSMUSG00000031548	4582.34	-0.138361	0.140915	-0.981873	0.326162	0.417818	-	Sfrp1	secreted frizzled-related protein 1
ENSMUSG00000031555	160.801	-0.139722	0.213061	-0.655785	0.511963	0.602159	-	Adam9	a disintegrin and metallopeptidase domain 9 (meltrin gamma)
ENSMUSG00000031556	1944.62	0.702551	0.159486	4.40509	1.0574e-05	4.30186e-05	enriched	Tm2d2	TM2 domain containing 2
ENSMUSG00000031557	39.1366	-0.774221	0.334753	-2.31281	0.020733	0.0403548	depleted	Plekha2	pleckstrin homology domain-containing, family A (phosphoinositide binding specific) member 2
ENSMUSG00000031558	203.208	-1.09084	0.250419	-4.35604	1.32437e-05	5.27991e-05	DEPLETED	Slit2	slit guidance ligand 2
ENSMUSG00000031561	339.05	-0.522165	0.215813	-2.41953	0.0155407	0.0315093	depleted	Tenm3	teneurin transmembrane protein 3
ENSMUSG00000031562	514.707	-1.0577	0.147543	-7.16872	7.57035e-13	8.76468e-12	DEPLETED	Dctd	dCMP deaminase
ENSMUSG00000031563	1043.38	-0.748234	0.148899	-5.0251	5.0318e-07	2.57688e-06	depleted	Wwc2	WW, C2 and coiled-coil domain containing 2
ENSMUSG00000031565	1182.72	-1.21449	0.158976	-7.63947	2.18125e-14	2.97771e-13	DEPLETED	Fgfr1	fibroblast growth factor receptor 1
ENSMUSG00000031568	1145.18	0.0422452	0.136168	0.310243	0.756376	0.811418	-	Rwdd4a	RWD domain containing 4A
ENSMUSG00000031570	613.885	-0.833587	0.167296	-4.9827	6.27039e-07	3.16175e-06	depleted	Plpp5	phospholipid phosphatase 5
ENSMUSG00000031574	91.7636	0.529473	0.214462	2.46885	0.0135549	0.0279371	enriched	Star	steroidogenic acute regulatory protein
ENSMUSG00000031575	1446.96	0.154581	0.119712	1.29128	0.196607	0.275551	-	Ash2l	ASH2 like histone lysine methyltransferase complex subunit
ENSMUSG00000031576	80.6004	2.57178	0.280668	9.16305	5.04506e-20	1.23362e-18	ENRICHED	Kcnu1	potassium channel, subfamily U, member 1
ENSMUSG00000031577	236.886	0.11443	0.139138	0.822421	0.410837	0.504746	-	Tti2	TELO2 interacting protein 2
ENSMUSG00000031578	872.773	0.373034	0.10214	3.6522	0.000260006	0.000809276	enriched	Mak16	MAK16 homolog
ENSMUSG00000031583	252.601	-0.846929	0.172675	-4.90477	9.35384e-07	4.594e-06	depleted	Wrn	Werner syndrome RecQ like helicase
ENSMUSG00000031584	1083.18	0.456674	0.169393	2.69595	0.00701886	0.0156118	enriched	Gsr	glutathione reductase
ENSMUSG00000031585	2604.73	0.450132	0.149829	3.0043	0.00266192	0.0065871	enriched	Gtf2e2	general transcription factor II E, polypeptide 2 (beta subunit)
ENSMUSG00000031586	204.086	-1.31117	0.203173	-6.45345	1.09334e-10	9.64446e-10	DEPLETED	Rbpms	RNA binding protein gene with multiple splicing
ENSMUSG00000031590	3853.86	0.739181	0.140209	5.272	1.34948e-07	7.61479e-07	enriched	Frg1	FSHD region gene 1
ENSMUSG00000031591	518.247	-0.440814	0.213198	-2.06763	0.0386749	0.0693788	-	Asah1	N-acylsphingosine amidohydrolase 1
ENSMUSG00000031592	1798.02	-0.208108	0.156824	-1.32702	0.184503	0.261504	-	Pcm1	pericentriolar material 1
ENSMUSG00000031595	135.027	-1.15272	0.266051	-4.33269	1.47299e-05	5.82681e-05	DEPLETED	Pdgfrl	platelet-derived growth factor receptor-like
ENSMUSG00000031596	44.7784	-1.85244	0.399662	-4.63501	3.56912e-06	1.57607e-05	DEPLETED	Slc7a2	solute carrier family 7 (cationic amino acid transporter, y+ system), member 2
ENSMUSG00000031600	643.911	0.0770196	0.171779	0.448366	0.653889	0.727403	-	Vps37a	vacuolar protein sorting 37A
ENSMUSG00000031601	2472.35	0.688914	0.135088	5.09973	3.4014e-07	1.79485e-06	enriched	Cnot7	CCR4-NOT transcription complex, subunit 7
ENSMUSG00000031603	86.6074	2.26032	0.31587	7.15587	8.31433e-13	9.58972e-12	ENRICHED	Fgf20	fibroblast growth factor 20
ENSMUSG00000031604	576.244	-0.207545	0.210687	-0.985084	0.324583	0.416464	-	Msmo1	methylsterol monoxygenase 1
ENSMUSG00000031605	249.159	0.440608	0.14708	2.9957	0.00273819	0.00676305	enriched	Klhl2	kelch-like 2, Mayven
ENSMUSG00000031608	333.761	-0.407144	0.134871	-3.01878	0.00253799	0.00631535	depleted	Galnt7	polypeptide N-acetylgalactosaminyltransferase 7
ENSMUSG00000031609	468.428	0.777122	0.202243	3.84251	0.00012178	0.000404808	enriched	Sap30	sin3 associated polypeptide
ENSMUSG00000031610	296.147	-2.82635	0.28238	-10.009	1.39144e-23	4.61899e-22	DEPLETED	Scrg1	scrapie responsive gene 1
ENSMUSG00000031613	194.003	-0.251116	0.21961	-1.14346	0.252847	0.339505	-	Hpgd	hydroxyprostaglandin dehydrogenase 15 (NAD)
ENSMUSG00000031616	162.419	-2.17424	0.324292	-6.70457	2.01999e-11	1.97046e-10	DEPLETED	Ednra	endothelin receptor type A
ENSMUSG00000031617	665.057	0.554349	0.221224	2.50583	0.0122165	0.0255141	enriched	Tmem184c	transmembrane protein 184C
ENSMUSG00000031622	2998.82	0.055427	0.111106	0.498865	0.617874	0.696918	-	Sin3b	transcriptional regulator, SIN3B (yeast)
ENSMUSG00000031626	5305.29	-0.543697	0.131812	-4.12478	3.71089e-05	0.000136792	depleted	Sorbs2	sorbin and SH3 domain containing 2
ENSMUSG00000031627	372.126	-0.54259	0.11315	-4.79532	1.62415e-06	7.66085e-06	depleted	Irf2	interferon regulatory factor 2
ENSMUSG00000031628	5144.04	1.44861	0.105134	13.7786	3.42698e-43	4.94862e-41	ENRICHED	Casp3	caspase 3
ENSMUSG00000031629	214.895	0.16941	0.176454	0.96008	0.337015	0.42871	-	Cenpu	centromere protein U
ENSMUSG00000031631	953.124	-0.342541	0.13109	-2.61303	0.00897436	0.019399	depleted	Cfap97	cilia and flagella associated protein 97
ENSMUSG00000031633	42077.1	0.446201	0.11822	3.77434	0.000160433	0.000521849	enriched	Slc25a4	solute carrier family 25 (mitochondrial carrier, adenine nucleotide translocator), member 4
ENSMUSG00000031634	1750.98	0.0372296	0.113683	0.327487	0.7433	0.80095	-	Ufsp2	UFM1-specific peptidase 2
ENSMUSG00000031636	26.2385	-1.06926	0.378435	-2.82547	0.0047211	0.0110069	DEPLETED	Pdlim3	PDZ and LIM domain 3
ENSMUSG00000031641	490.572	0.0668854	0.1221	0.54779	0.583836	0.667269	-	Cbr4	carbonyl reductase 4
ENSMUSG00000031642	1020.78	0.683212	0.134069	5.09597	3.46959e-07	1.82684e-06	enriched	Sh3rf1	SH3 domain containing ring finger 1
ENSMUSG00000031644	1898.72	0.975356	0.17361	5.61809	1.93084e-08	1.25167e-07	enriched	Nek1	NIMA (never in mitosis gene a)-related expressed kinase 1
ENSMUSG00000031647	137.166	0.640157	0.249556	2.56518	0.0103123	0.0219419	enriched	Mfap3l	microfibrillar-associated protein 3-like
ENSMUSG00000031652	1127.26	-0.30779	0.183815	-1.67446	0.094041	0.148227	-	N4bp1	NEDD4 binding protein 1
ENSMUSG00000031654	35.0461	1.50205	0.415673	3.61354	0.000302046	0.000927688	ENRICHED	Cbln1	cerebellin 1 precursor protein
ENSMUSG00000031657	704.215	-0.437826	0.137132	-3.19273	0.00140935	0.00373281	depleted	Heatr3	HEAT repeat containing 3
ENSMUSG00000031659	31.7773	-1.32567	0.375166	-3.53357	0.000409994	0.00122398	DEPLETED	Adcy7	adenylate cyclase 7
ENSMUSG00000031660	2818.78	0.321327	0.142338	2.2575	0.0239768	0.0458176	enriched	Brd7	bromodomain containing 7
ENSMUSG00000031661	567.807	-0.631483	0.202565	-3.11744	0.00182429	0.00470611	depleted	Nkd1	naked cuticle 1
ENSMUSG00000031665	664.494	0.535373	0.156187	3.42776	0.000608576	0.0017507	enriched	Sall1	spalt like transcription factor 1
ENSMUSG00000031666	237.967	-0.202246	0.16191	-1.24913	0.211618	0.29305	-	Rbl2	RB transcriptional corepressor like 2
ENSMUSG00000031667	1899.78	0.807875	0.156959	5.14704	2.64628e-07	1.42275e-06	enriched	Aktip	thymoma viral proto-oncogene 1 interacting protein
ENSMUSG00000031668	161.774	-0.672743	0.199217	-3.37694	0.000732979	0.00206611	depleted	Eif2ak3	eukaryotic translation initiation factor 2 alpha kinase 3
ENSMUSG00000031669	359.476	-0.169519	0.144409	-1.17388	0.240442	0.325686	-	Gins3	GINS complex subunit 3 (Psf3 homolog)
ENSMUSG00000031671	204.117	1.13372	0.17989	6.30227	2.93308e-10	2.45504e-09	ENRICHED	Setd6	SET domain containing 6
ENSMUSG00000031672	2405.29	0.316445	0.121079	2.61354	0.00896107	0.0193762	enriched	Got2	glutamatic-oxaloacetic transaminase 2, mitochondrial
ENSMUSG00000031673	1414.53	-1.42323	0.194154	-7.33042	2.29431e-13	2.82764e-12	DEPLETED	Cdh11	cadherin 11
ENSMUSG00000031681	1993.71	0.963464	0.178717	5.39099	7.00717e-08	4.16411e-07	enriched	Smad1	SMAD family member 1
ENSMUSG00000031683	7820.73	0.554517	0.201098	2.75744	0.00582555	0.0132336	enriched	Lsm6	LSM6 homolog, U6 small nuclear RNA and mRNA degradation associated
ENSMUSG00000031684	649.842	0.252763	0.128182	1.9719	0.0486211	0.0844114	-	Slc10a7	solute carrier family 10 (sodium/bile acid cotransporter family), member 7
ENSMUSG00000031688	243.6	2.62735	0.248854	10.5578	4.6738e-26	1.96139e-24	ENRICHED	Pou4f2	POU domain, class 4, transcription factor 2
ENSMUSG00000031691	1275.2	0.19239	0.218616	0.880035	0.37884	0.472333	-	Tnpo2	transportin 2 (importin 3, karyopherin beta 2b)
ENSMUSG00000031696	2063.38	-0.168612	0.195235	-0.863637	0.387787	0.481361	-	Vps35	VPS35 retromer complex component
ENSMUSG00000031697	3032.65	0.122892	0.141105	0.870921	0.383797	0.477443	-	Orc6	origin recognition complex, subunit 6
ENSMUSG00000031700	572.134	0.269023	0.126776	2.12203	0.0338356	0.0617977	-	Gpt2	glutamic pyruvate transaminase (alanine aminotransferase) 2
ENSMUSG00000031701	3641.09	0.552691	0.116333	4.75092	2.0249e-06	9.37982e-06	enriched	Dnaja2	DnaJ heat shock protein family (Hsp40) member A2
ENSMUSG00000031703	523.057	0.22297	0.129129	1.72672	0.084218	0.134759	-	Itfg1	integrin alpha FG-GAP repeat containing 1
ENSMUSG00000031706	253.961	-0.559473	0.218786	-2.55717	0.0105527	0.0223808	depleted	Rfx1	regulatory factor X, 1 (influences HLA class II expression)
ENSMUSG00000031708	5648.34	0.414696	0.13345	3.10749	0.00188683	0.0048463	enriched	Tecr	trans-2,3-enoyl-CoA reductase
ENSMUSG00000031709	1163.93	2.32406	0.198926	11.683	1.55696e-31	1.03829e-29	ENRICHED	Tbc1d9	TBC1 domain family, member 9
ENSMUSG00000031711	2285.85	0.0114964	0.0926188	0.124127	0.901215	0.925904	-	Zfp330	zinc finger protein 330
ENSMUSG00000031712	42.1156	-2.01119	0.340167	-5.91237	3.37226e-09	2.41483e-08	DEPLETED	Il15	interleukin 15
ENSMUSG00000031714	962.443	-0.752533	0.135324	-5.56099	2.68248e-08	1.70206e-07	depleted	Gab1	growth factor receptor bound protein 2-associated protein 1
ENSMUSG00000031715	2871.76	-0.154318	0.175338	-0.880117	0.378796	0.472324	-	Smarca5	SWI/SNF related, matrix associated, actin dependent regulator of chromatin, subfamily a, member 5
ENSMUSG00000031723	880.722	0.19746	0.251283	0.785808	0.43198	0.524676	-	Txnl4b	thioredoxin-like 4B
ENSMUSG00000031728	986.586	0.778786	0.183695	4.23956	2.23959e-05	8.58168e-05	enriched	Zfp821	zinc finger protein 821
ENSMUSG00000031729	3085.65	0.0176445	0.109515	0.161114	0.872003	0.903944	-	Ist1	increased sodium tolerance 1 homolog (yeast)
ENSMUSG00000031730	854.875	0.364675	0.172572	2.11318	0.0345857	0.0629632	-	Dhodh	dihydroorotate dehydrogenase
ENSMUSG00000031731	750.79	-0.561074	0.168198	-3.33579	0.000850567	0.00236413	depleted	Ap1g1	adaptor protein complex AP-1, gamma 1 subunit
ENSMUSG00000031732	255.305	-0.329091	0.191952	-1.71444	0.0864471	0.137845	-	Phlpp2	PH domain and leucine rich repeat protein phosphatase 2
ENSMUSG00000031734	1302.32	0.800147	0.240309	3.32966	0.000869508	0.00241312	enriched	Irx3	Iroquois related homeobox 3
ENSMUSG00000031736	788.189	0.787118	0.126024	6.24578	4.21685e-10	3.4539e-09	enriched	Crnde	colorectal neoplasia differentially expressed (non-protein coding)
ENSMUSG00000031737	769.872	0.654443	0.176796	3.70168	0.000214173	0.000679419	enriched	Irx5	Iroquois homeobox 5
ENSMUSG00000031738	183.213	0.323248	0.184533	1.75171	0.0798236	0.12872	-	Irx6	Iroquois homeobox 6
ENSMUSG00000031740	1918.98	-1.6256	0.475059	-3.42188	0.000621894	0.00178592	DEPLETED	Mmp2	matrix metallopeptidase 2
ENSMUSG00000031748	2246.68	2.22289	0.210828	10.5436	5.43588e-26	2.24524e-24	ENRICHED	Gnao1	guanine nucleotide binding protein, alpha O
ENSMUSG00000031749	469.563	-0.742324	0.192697	-3.85228	0.000117021	0.00039005	depleted	St3gal2	ST3 beta-galactoside alpha-2,3-sialyltransferase 2
ENSMUSG00000031751	519.876	-0.304549	0.185089	-1.64542	0.0998828	0.155732	-	Amfr	autocrine motility factor receptor
ENSMUSG00000031753	1259.61	-0.169049	0.146482	-1.15406	0.248475	0.334787	-	Cog4	component of oligomeric golgi complex 4
ENSMUSG00000031754	4933.61	0.453523	0.11235	4.0367	5.42077e-05	0.000193936	enriched	Nudt21	nudix (nucleoside diphosphate linked moiety X)-type motif 21
ENSMUSG00000031755	287.081	-0.0772292	0.15776	-0.489535	0.624463	0.702406	-	Bbs2	Bardet-Biedl syndrome 2 (human)
ENSMUSG00000031756	657.004	-0.207481	0.174599	-1.18833	0.234704	0.319103	-	Cenpn	centromere protein N
ENSMUSG00000031758	170.179	-0.802235	0.221066	-3.62894	0.000284585	0.000879761	depleted	Cdyl2	chromodomain protein, Y chromosome-like 2
ENSMUSG00000031760	206.451	2.4032	0.28755	8.3575	6.40627e-17	1.15407e-15	ENRICHED	Mt3	metallothionein 3
ENSMUSG00000031765	119.54	-1.60523	0.239613	-6.69928	2.09449e-11	2.03987e-10	DEPLETED	Mt1	metallothionein 1
ENSMUSG00000031767	236.739	0.118486	0.175815	0.673923	0.50036	0.591129	-	Nudt7	nudix (nucleoside diphosphate linked moiety X)-type motif 7
ENSMUSG00000031770	855.878	-0.526922	0.201104	-2.62015	0.00878912	0.0190479	depleted	Herpud1	homocysteine-inducible, endoplasmic reticulum stress-inducible, ubiquitin-like domain member 1
ENSMUSG00000031774	2531.93	0.592418	0.10071	5.8824	4.04366e-09	2.85768e-08	enriched	Fam192a	family with sequence similarity 192, member A
ENSMUSG00000031776	2209.06	0.0794009	0.188628	0.42094	0.673799	0.744161	-	Arl2bp	ADP-ribosylation factor-like 2 binding protein
ENSMUSG00000031781	3533.68	0.518849	0.147766	3.51129	0.000445936	0.00131989	enriched	Ciapin1	cytokine induced apoptosis inhibitor 1
ENSMUSG00000031782	1344.75	-0.166211	0.142814	-1.16383	0.244494	0.33023	-	Coq9	coenzyme Q9
ENSMUSG00000031783	4341.27	0.423671	0.120758	3.50843	0.000450754	0.00133307	enriched	Polr2c	polymerase (RNA) II (DNA directed) polypeptide C
ENSMUSG00000031785	488.667	2.21445	0.182788	12.1148	8.81622e-34	6.90943e-32	ENRICHED	Adgrg1	adhesion G protein-coupled receptor G1
ENSMUSG00000031787	896.079	0.0465588	0.164335	0.283316	0.776934	0.828088	-	Katnb1	katanin p80 (WD40-containing) subunit B 1
ENSMUSG00000031788	60.9013	-0.774207	0.256363	-3.01996	0.00252809	0.00629499	depleted	Kifc3	kinesin family member C3
ENSMUSG00000031790	336.616	0.863287	0.222011	3.88849	0.00010087	0.000340968	enriched	Mmp15	matrix metallopeptidase 15
ENSMUSG00000031791	307.529	0.435903	0.161203	2.70407	0.00684963	0.0152798	enriched	Tmem38a	transmembrane protein 38A
ENSMUSG00000031792	1199.38	-0.120823	0.142642	-0.847038	0.396974	0.490441	-	Usb1	U6 snRNA biogenesis 1
ENSMUSG00000031796	2264.86	-0.101922	0.192125	-0.530496	0.595768	0.677484	-	Cfap20	cilia and flagella associated protein 20
ENSMUSG00000031799	7161.85	-0.884197	0.112377	-7.86813	3.59975e-15	5.38905e-14	depleted	Tpm4	tropomyosin 4
ENSMUSG00000031802	23.4266	-3.75948	0.445489	-8.43899	3.20089e-17	5.9595e-16	DEPLETED	Phxr4	per-hexamer repeat gene 4
ENSMUSG00000031807	1359.73	-0.385653	0.364363	-1.05843	0.289858	0.380234	-	Pgls	6-phosphogluconolactonase
ENSMUSG00000031808	505.816	0.345553	0.181997	1.89868	0.0576071	0.0975478	-	Slc27a1	solute carrier family 27 (fatty acid transporter), member 1
ENSMUSG00000031812	28406.5	1.00178	0.148546	6.74386	1.54232e-11	1.52313e-10	ENRICHED	Map1lc3b	microtubule-associated protein 1 light chain 3 beta
ENSMUSG00000031813	946.532	0.164061	0.234505	0.699603	0.484175	0.575942	-	Mvb12a	multivesicular body subunit 12A
ENSMUSG00000031816	838.778	-0.330293	0.142692	-2.31472	0.0206281	0.0401675	depleted	Mthfsd	methenyltetrahydrofolate synthetase domain containing
ENSMUSG00000031818	25160	0.408894	0.147329	2.77538	0.00551378	0.0125987	enriched	Cox4i1	cytochrome c oxidase subunit 4I1
ENSMUSG00000031819	1681.34	0.201801	0.158262	1.2751	0.202273	0.282252	-	Emc8	ER membrane protein complex subunit 8
ENSMUSG00000031820	1592.35	0.429161	0.107678	3.9856	6.73086e-05	0.000236289	enriched	Babam1	BRISC and BRCA1 A complex member 1
ENSMUSG00000031821	1889.51	-0.259944	0.154771	-1.67954	0.0930465	0.146912	-	Gins2	GINS complex subunit 2 (Psf2 homolog)
ENSMUSG00000031822	91.2696	1.7558	0.260313	6.74497	1.53062e-11	1.51239e-10	ENRICHED	Gse1	genetic suppressor element 1, coiled-coil protein
ENSMUSG00000031823	337.82	0.172682	0.177692	0.971801	0.33115	0.422996	-	Zdhhc7	zinc finger, DHHC domain containing 7
ENSMUSG00000031824	214.628	0.666471	0.167217	3.98566	6.72921e-05	0.000236276	enriched	6430548M08Rik	RIKEN cDNA 6430548M08 gene
ENSMUSG00000031825	60.87	-0.564877	0.260843	-2.16559	0.0303429	0.05624	-	Crispld2	cysteine-rich secretory protein LCCL domain containing 2
ENSMUSG00000031826	2111.94	0.144985	0.160877	0.901216	0.367473	0.460478	-	Usp10	ubiquitin specific peptidase 10
ENSMUSG00000031827	1870.97	0.701171	0.140048	5.00664	5.53895e-07	2.81928e-06	enriched	Cotl1	coactosin-like 1 (Dictyostelium)
ENSMUSG00000031828	135.087	0.180688	0.221052	0.817402	0.413699	0.50731	-	Klhl36	kelch-like 36
ENSMUSG00000031832	99.1314	-0.214854	0.175843	-1.22185	0.221763	0.304866	-	Taf1c	TATA-box binding protein associated factor, RNA polymerase I, C
ENSMUSG00000031833	240.173	0.00988094	0.19212	0.051431	0.958982	0.969716	-	Mast3	microtubule associated serine/threonine kinase 3
ENSMUSG00000031834	820.898	0.400837	0.241167	1.66207	0.096499	0.15145	-	Pik3r2	phosphoinositide-3-kinase regulatory subunit 2
ENSMUSG00000031835	1986.35	-0.83921	0.147302	-5.69721	1.21781e-08	8.11236e-08	depleted	Mbtps1	membrane-bound transcription factor peptidase, site 1
ENSMUSG00000031837	755.618	2.57112	0.250543	10.2622	1.04316e-24	3.86474e-23	ENRICHED	Necab2	N-terminal EF-hand calcium binding protein 2
ENSMUSG00000031838	103.752	-0.645183	0.219946	-2.93338	0.00335295	0.00809872	depleted	NA	NA
ENSMUSG00000031839	17849.3	0.601776	0.139312	4.31962	1.56301e-05	6.14579e-05	enriched	Hsbp1	heat shock factor binding protein 1
ENSMUSG00000031840	2751.79	2.25791	0.211225	10.6896	1.13834e-26	5.03037e-25	ENRICHED	Rab3a	RAB3A, member RAS oncogene family
ENSMUSG00000031841	78.8982	0.0131579	0.268683	0.0489717	0.960942	0.971162	-	Cdh13	cadherin 13
ENSMUSG00000031843	1758.33	-0.0913776	0.149981	-0.60926	0.542352	0.630177	-	Mphosph6	M phase phosphoprotein 6
ENSMUSG00000031847	78.3106	0.536113	0.228873	2.3424	0.01916	0.0377295	enriched	1700030J22Rik	RIKEN cDNA 1700030J22 gene
ENSMUSG00000031848	2324.48	0.698013	0.287674	2.4264	0.0152493	0.0310041	enriched	Lsm4	LSM4 homolog, U6 small nuclear RNA and mRNA degradation associated
ENSMUSG00000031849	163.404	-2.25876	0.534065	-4.22937	2.34343e-05	8.95152e-05	DEPLETED	Comp	cartilage oligomeric matrix protein
ENSMUSG00000031851	865.258	0.0233383	0.147542	0.15818	0.874315	0.905623	-	Ntpcr	nucleoside-triphosphatase, cancer-related
ENSMUSG00000031853	33.3786	-1.17057	0.384243	-3.04642	0.00231581	0.00582655	DEPLETED	Map3k21	mitogen-activated protein kinase kinase kinase 21
ENSMUSG00000031858	1479.9	-0.171626	0.179936	-0.953812	0.340179	0.432121	-	Mau2	MAU2 sister chromatid cohesion factor
ENSMUSG00000031860	356.664	1.71794	0.23455	7.3244	2.39976e-13	2.9477e-12	ENRICHED	Pbx4	pre B cell leukemia homeobox 4
ENSMUSG00000031861	141.653	0.11687	0.225885	0.517386	0.604887	0.68518	-	Lpar2	lysophosphatidic acid receptor 2
ENSMUSG00000031862	290.259	-0.66642	0.165903	-4.01693	5.89612e-05	0.000209228	depleted	Atp13a1	ATPase type 13A1
ENSMUSG00000031864	961.393	0.215729	0.163957	1.31576	0.188253	0.265937	-	Ints10	integrator complex subunit 10
ENSMUSG00000031865	2332.59	0.638234	0.115135	5.54337	2.96705e-08	1.87371e-07	enriched	Dctn1	dynactin 1
ENSMUSG00000031870	47.0933	0.894741	0.302303	2.95975	0.00307886	0.0075204	enriched	Pgr	progesterone receptor
ENSMUSG00000031871	80.382	-2.44361	0.300063	-8.14363	3.8359e-16	6.43609e-15	DEPLETED	Cdh5	cadherin 5
ENSMUSG00000031872	50.8904	0.529243	0.320941	1.64904	0.0991399	0.15476	-	Bean1	brain expressed, associated with Nedd4, 1
ENSMUSG00000031875	1111.86	-1.33375	0.217965	-6.11909	9.41083e-10	7.30365e-09	DEPLETED	Cmtm3	CKLF-like MARVEL transmembrane domain containing 3
ENSMUSG00000031878	1710.24	0.209793	0.158066	1.32725	0.184426	0.261435	-	Nae1	NEDD8 activating enzyme E1 subunit 1
ENSMUSG00000031879	2907.34	0.913098	0.148259	6.1588	7.32972e-10	5.76167e-09	enriched	Fam96b	family with sequence similarity 96, member B
ENSMUSG00000031883	44.9821	1.16032	0.335986	3.45348	0.000553406	0.00160356	ENRICHED	Car7	carbonic anhydrase 7
ENSMUSG00000031885	3957.88	0.526458	0.147026	3.5807	0.00034267	0.00104061	enriched	Cbfb	core binding factor beta
ENSMUSG00000031887	294.334	0.354593	0.317245	1.11772	0.263685	0.351381	-	Tradd	TNFRSF1A-associated via death domain
ENSMUSG00000031889	284.653	-0.040986	0.21383	-0.191675	0.847996	0.885111	-	D230025D16Rik	RIKEN cDNA D230025D16 gene
ENSMUSG00000031891	199.137	0.934646	0.215928	4.3285	1.50127e-05	5.92848e-05	enriched	Hsd11b2	hydroxysteroid 11-beta dehydrogenase 2
ENSMUSG00000031897	812.484	-0.0208999	0.171134	-0.122126	0.902799	0.927012	-	Psmb10	proteasome (prosome, macropain) subunit, beta type 10
ENSMUSG00000031901	292.321	-0.425715	0.172163	-2.47274	0.013408	0.0276882	depleted	Dus2	dihydrouridine synthase 2
ENSMUSG00000031902	632.519	-0.162383	0.159749	-1.01649	0.309396	0.401246	-	Nfatc3	nuclear factor of activated T cells, cytoplasmic, calcineurin dependent 3
ENSMUSG00000031903	146.84	-0.959673	0.158139	-6.06853	1.29089e-09	9.80276e-09	depleted	Pla2g15	phospholipase A2, group XV
ENSMUSG00000031904	417.061	-0.118348	0.174822	-0.676963	0.49843	0.58919	-	Slc7a6	solute carrier family 7 (cationic amino acid transporter, y+ system), member 6
ENSMUSG00000031906	150.938	1.59684	0.242248	6.59175	4.34671e-11	4.04533e-10	ENRICHED	Smpd3	sphingomyelin phosphodiesterase 3, neutral
ENSMUSG00000031907	109.529	0.697078	0.279565	2.49344	0.0126513	0.0263172	enriched	Zfp90	zinc finger protein 90
ENSMUSG00000031910	101.715	1.9048	0.334414	5.69594	1.22693e-08	8.16724e-08	ENRICHED	Has3	hyaluronan synthase 3
ENSMUSG00000031913	1842.27	0.384101	0.171363	2.24144	0.0249975	0.0474908	enriched	Vps4a	vacuolar protein sorting 4A
ENSMUSG00000031916	276.667	0.017435	0.187647	0.0929136	0.925972	0.944461	-	Cog8	component of oligomeric golgi complex 8
ENSMUSG00000031917	2828.74	0.273149	0.13753	1.98611	0.0470212	0.0820556	-	Nip7	NIP7, nucleolar pre-rRNA processing protein
ENSMUSG00000031918	1622.11	-0.238428	0.162467	-1.46754	0.142228	0.210213	-	Mtmr2	myotubularin related protein 2
ENSMUSG00000031921	978.48	0.0961702	0.171909	0.559427	0.57587	0.659904	-	Terf2	telomeric repeat binding factor 2
ENSMUSG00000031922	1277.34	0.139737	0.0866089	1.61342	0.106653	0.164861	-	Cep57	centrosomal protein 57
ENSMUSG00000031924	2781.2	0.153086	0.115145	1.32951	0.183681	0.2606	-	Cyb5b	cytochrome b5 type B
ENSMUSG00000031925	1729.61	-0.404032	0.190046	-2.12597	0.0335055	0.0612863	-	Maml2	mastermind like transcriptional coactivator 2
ENSMUSG00000031928	493.227	-0.344276	0.137949	-2.49568	0.0125717	0.0261664	depleted	Mre11a	MRE11A homolog A, double strand break repair nuclease
ENSMUSG00000031930	9922.55	-1.70619	0.25411	-6.71438	1.88872e-11	1.84929e-10	DEPLETED	Wwp2	WW domain containing E3 ubiquitin protein ligase 2
ENSMUSG00000031931	1263.33	0.0800932	0.0967708	0.827659	0.407863	0.50163	-	Ankrd49	ankyrin repeat domain 49
ENSMUSG00000031934	422.007	1.09076	0.242984	4.48903	7.15485e-06	2.99575e-05	ENRICHED	Panx1	pannexin 1
ENSMUSG00000031935	496.054	0.254641	0.234018	1.08812	0.27654	0.365511	-	Med17	mediator complex subunit 17
ENSMUSG00000031937	129.628	1.52091	0.233119	6.52416	6.83829e-11	6.20829e-10	ENRICHED	Vstm5	V-set and transmembrane domain containing 5
ENSMUSG00000031938	466.323	-0.254903	0.12418	-2.05269	0.0401025	0.0715686	-	4931406C07Rik	RIKEN cDNA 4931406C07 gene
ENSMUSG00000031939	1804.14	-0.237147	0.164578	-1.44093	0.149603	0.219414	-	Taf1d	TATA-box binding protein associated factor, RNA polymerase I, D
ENSMUSG00000031948	5685.49	-0.161826	0.152433	-1.06163	0.288406	0.378765	-	Kars	lysyl-tRNA synthetase
ENSMUSG00000031949	195.194	-0.366947	0.150315	-2.44119	0.0146389	0.0299289	depleted	Adat1	adenosine deaminase, tRNA-specific 1
ENSMUSG00000031950	8897.22	1.35442	0.168664	8.03027	9.72599e-16	1.5537e-14	ENRICHED	Gabarapl2	gamma-aminobutyric acid (GABA) A receptor-associated protein-like 2
ENSMUSG00000031951	338.335	-0.318729	0.169321	-1.88239	0.0597824	0.100656	-	Tmem231	transmembrane protein 231
ENSMUSG00000031952	49.0614	0.977924	0.352011	2.77811	0.00546764	0.0125026	enriched	Chst5	carbohydrate (N-acetylglucosamine 6-O) sulfotransferase 5
ENSMUSG00000031953	1202.52	0.622068	0.362177	1.71758	0.0858734	0.137013	-	Tmem170	transmembrane protein 170
ENSMUSG00000031954	9610.35	0.038167	0.141785	0.269189	0.787784	0.836789	-	Cfdp1	craniofacial development protein 1
ENSMUSG00000031955	750.699	0.757733	0.176771	4.28653	1.81487e-05	7.07094e-05	enriched	Bcar1	breast cancer anti-estrogen resistance 1
ENSMUSG00000031959	367.715	0.376618	0.172271	2.18619	0.0288016	0.0537545	-	Wdr59	WD repeat domain 59
ENSMUSG00000031960	1642.81	-0.415476	0.12794	-3.24743	0.00116452	0.00314569	depleted	Aars	alanyl-tRNA synthetase
ENSMUSG00000031962	150.639	2.18098	0.257439	8.47183	2.41561e-17	4.56229e-16	ENRICHED	Cdh15	cadherin 15
ENSMUSG00000031963	353.135	-1.96951	0.309513	-6.36325	1.97529e-10	1.68802e-09	DEPLETED	Bmper	BMP-binding endothelial regulator
ENSMUSG00000031967	698.458	0.0112854	0.125857	0.0896686	0.928551	0.946459	-	Afg3l1	AFG3-like AAA ATPase 1
ENSMUSG00000031969	1028.76	-0.164807	0.117088	-1.40755	0.159264	0.23131	-	Acad8	acyl-Coenzyme A dehydrogenase family, member 8
ENSMUSG00000031970	799.76	2.1145	0.161262	13.1122	2.80382e-39	3.17403e-37	ENRICHED	Dbndd1	dysbindin (dystrobrevin binding protein 1) domain containing 1
ENSMUSG00000031971	109.33	0.837249	0.214563	3.90212	9.53542e-05	0.000324134	enriched	Ccsap	centriole, cilia and spindle associated protein
ENSMUSG00000031972	2087.57	-0.169934	0.248831	-0.682928	0.494652	0.585669	-	Acta1	actin, alpha 1, skeletal muscle
ENSMUSG00000031974	150.735	0.492601	0.225381	2.18564	0.0288421	0.0538137	-	Abcb10	ATP-binding cassette, sub-family B (MDR/TAP), member 10
ENSMUSG00000031976	108.372	-0.656902	0.291514	-2.25342	0.0242329	0.0462298	depleted	Urb2	URB2 ribosome biogenesis 2 homolog (S. cerevisiae)
ENSMUSG00000031979	651.614	-0.583097	0.177479	-3.28544	0.00101824	0.00278376	depleted	Cog2	component of oligomeric golgi complex 2
ENSMUSG00000031982	180.629	0.0997496	0.196043	0.508814	0.610883	0.690553	-	Arv1	ARV1 homolog, fatty acid homeostasis modulator
ENSMUSG00000031983	1239.81	-0.33388	0.270568	-1.23399	0.217205	0.299547	-	2310022B05Rik	RIKEN cDNA 2310022B05 gene
ENSMUSG00000031984	2692.8	0.35956	0.117134	3.06964	0.00214318	0.00543772	enriched	2810004N23Rik	RIKEN cDNA 2810004N23 gene
ENSMUSG00000031985	1489.58	-0.124504	0.1652	-0.753656	0.451056	0.543454	-	Gnpat	glyceronephosphate O-acyltransferase
ENSMUSG00000031986	250.243	-0.323134	0.206792	-1.5626	0.118146	0.179792	-	Sprtn	SprT-like N-terminal domain
ENSMUSG00000031987	1673.13	0.00125409	0.186283	0.00673221	0.994629	0.996055	-	Egln1	egl-9 family hypoxia-inducible factor 1
ENSMUSG00000031988	1297.79	0.367201	0.133854	2.74329	0.00608278	0.0137464	enriched	Vps26b	VPS26 retromer complex component B
ENSMUSG00000031990	491.804	-1.16353	0.190005	-6.12366	9.14493e-10	7.11838e-09	DEPLETED	Jam3	junction adhesion molecule 3
ENSMUSG00000031993	248.592	-0.456188	0.188458	-2.42064	0.0154932	0.0314303	depleted	Snx19	sorting nexin 19
ENSMUSG00000031995	285.387	1.06394	0.200039	5.31865	1.04542e-07	6.02892e-07	ENRICHED	St14	suppression of tumorigenicity 14 (colon carcinoma)
ENSMUSG00000031996	1466.34	-0.72046	0.185191	-3.89036	0.000100095	0.000338681	depleted	Aplp2	amyloid beta (A4) precursor-like protein 2
ENSMUSG00000031998	44.9696	0.611916	0.259133	2.3614	0.0182062	0.0361464	enriched	1700128F08Rik	U1-snRNP binding protein homolog pseudogene
ENSMUSG00000032000	84.2953	-1.31236	0.289303	-4.5363	5.72506e-06	2.4377e-05	DEPLETED	Birc3	baculoviral IAP repeat-containing 3
ENSMUSG00000032002	1379.31	0.193465	0.202744	0.954232	0.339966	0.431911	-	Dcun1d5	DCN1, defective in cullin neddylation 1, domain containing 5 (S. cerevisiae)
ENSMUSG00000032006	117.86	-0.0248872	0.331284	-0.0751236	0.940116	0.95591	-	Pdgfd	platelet-derived growth factor, D polypeptide
ENSMUSG00000032009	1628.65	-0.61927	0.160283	-3.86361	0.000111723	0.000373816	depleted	Sesn3	sestrin 3
ENSMUSG00000032010	281.915	0.262029	0.181429	1.44425	0.148669	0.218238	-	Usp2	ubiquitin specific peptidase 2
ENSMUSG00000032012	340.208	0.684713	0.176777	3.87332	0.000107362	0.000360341	enriched	Nectin1	nectin cell adhesion molecule 1
ENSMUSG00000032014	268.138	-1.89728	0.240222	-7.89803	2.83348e-15	4.30159e-14	DEPLETED	Oaf	out at first homolog
ENSMUSG00000032017	83.2256	1.12372	0.270695	4.15125	3.30662e-05	0.000122977	ENRICHED	Grik4	glutamate receptor, ionotropic, kainate 4
ENSMUSG00000032018	525.098	-0.62825	0.18898	-3.32442	0.000886031	0.00245358	depleted	Sc5d	sterol-C5-desaturase
ENSMUSG00000032020	2741.25	1.13005	0.193262	5.84723	4.99817e-09	3.49186e-08	ENRICHED	Ubash3b	ubiquitin associated and SH3 domain containing, B
ENSMUSG00000032021	27.3378	0.917043	0.38596	2.376	0.0175013	0.0348998	enriched	Crtam	cytotoxic and regulatory T cell molecule
ENSMUSG00000032024	1670.79	-0.0611814	0.182029	-0.336107	0.73679	0.795474	-	Clmp	CXADR-like membrane protein
ENSMUSG00000032026	1757.75	-0.168852	0.123412	-1.3682	0.171248	0.246064	-	Rexo2	RNA exonuclease 2
ENSMUSG00000032030	1184.63	-0.233417	0.151123	-1.54454	0.122457	0.18523	-	Cul5	cullin 5
ENSMUSG00000032035	882.719	-2.66237	0.392194	-6.7884	1.13381e-11	1.13871e-10	DEPLETED	Ets1	E26 avian leukemia oncogene 1, 5' domain
ENSMUSG00000032036	174.433	0.0527192	0.193297	0.272737	0.785055	0.834606	-	Kirrel3	kirre like nephrin family adhesion molecule 3
ENSMUSG00000032038	226.431	-1.87628	0.167931	-11.1729	5.53475e-29	2.92512e-27	DEPLETED	St3gal4	ST3 beta-galactoside alpha-2,3-sialyltransferase 4
ENSMUSG00000032040	1732.01	0.357888	0.139022	2.57432	0.0100438	0.0214303	enriched	Dcps	decapping enzyme, scavenger
ENSMUSG00000032041	449.31	-0.420909	0.152825	-2.75419	0.00588376	0.013346	depleted	Tirap	toll-interleukin 1 receptor (TIR) domain-containing adaptor protein
ENSMUSG00000032042	1936.22	-1.12688	0.156956	-7.17959	6.99205e-13	8.10539e-12	DEPLETED	Srpr	signal recognition particle receptor ('docking protein')
ENSMUSG00000032044	585.561	-0.114783	0.108	-1.06281	0.28787	0.378223	-	Rpusd4	RNA pseudouridylate synthase domain containing 4
ENSMUSG00000032046	280.457	0.379853	0.205851	1.84528	0.0649966	0.108106	-	Abhd12	abhydrolase domain containing 12
ENSMUSG00000032047	3291.12	-0.0703962	0.109563	-0.642518	0.520537	0.610561	-	Acat1	acetyl-Coenzyme A acetyltransferase 1
ENSMUSG00000032050	3285.16	-0.331386	0.136466	-2.42835	0.0151678	0.0308607	depleted	Rdx	radixin
ENSMUSG00000032051	344.38	-0.0645443	0.185552	-0.34785	0.727953	0.787932	-	Fdx1	ferredoxin 1
ENSMUSG00000032058	1202.08	0.126865	0.201086	0.630899	0.528106	0.617899	-	Ppp2r1b	protein phosphatase 2, regulatory subunit A, beta
ENSMUSG00000032059	349.941	0.473477	0.148107	3.19686	0.00138931	0.00368507	enriched	Alg9	asparagine-linked glycosylation 9 (alpha 1,2 mannosyltransferase)
ENSMUSG00000032060	14570.5	2.8122	0.202161	13.9107	5.45052e-44	8.1932e-42	ENRICHED	Cryab	crystallin, alpha B
ENSMUSG00000032062	859.308	2.28106	0.148856	15.3239	5.29164e-53	1.44841e-50	ENRICHED	2310030G06Rik	RIKEN cDNA 2310030G06 gene
ENSMUSG00000032064	1688.02	0.752895	0.126667	5.9439	2.78312e-09	2.01578e-08	enriched	Dixdc1	DIX domain containing 1
ENSMUSG00000032067	2732.33	1.168	0.154975	7.53666	4.82163e-14	6.32051e-13	ENRICHED	Pts	6-pyruvoyl-tetrahydropterin synthase
ENSMUSG00000032068	430.609	1.31012	0.185186	7.07464	1.49841e-12	1.67251e-11	ENRICHED	Plet1	placenta expressed transcript 1
ENSMUSG00000032076	2090.33	1.00382	0.127216	7.89063	3.00654e-15	4.55301e-14	ENRICHED	Cadm1	cell adhesion molecule 1
ENSMUSG00000032077	847.093	-0.0672172	0.150507	-0.446605	0.655161	0.728269	-	Bud13	BUD13 homolog
ENSMUSG00000032078	977.978	0.315683	0.157129	2.00907	0.0445294	0.0783634	-	Zpr1	ZPR1 zinc finger
ENSMUSG00000032083	94.6407	1.27588	0.267453	4.77048	1.83789e-06	8.58071e-06	ENRICHED	Apoa1	apolipoprotein A-I
ENSMUSG00000032086	1125.51	-0.36302	0.195302	-1.85877	0.0630601	0.105334	-	Bace1	beta-site APP cleaving enzyme 1
ENSMUSG00000032087	26.1372	-0.183509	0.36928	-0.496937	0.619234	0.698108	-	Dscaml1	DS cell adhesion molecule like 1
ENSMUSG00000032091	28.1485	2.92739	0.533405	5.48813	4.06212e-08	2.51843e-07	ENRICHED	Tmprss4	transmembrane protease, serine 4
ENSMUSG00000032092	316.143	1.46991	0.205679	7.14662	8.89378e-13	1.02387e-11	ENRICHED	Mpzl2	myelin protein zero-like 2
ENSMUSG00000032096	3589.14	-0.579158	0.161952	-3.57611	0.000348751	0.00105785	depleted	Arcn1	archain 1
ENSMUSG00000032097	3055.81	-0.142867	0.197012	-0.725169	0.468348	0.560569	-	Ddx6	DEAD (Asp-Glu-Ala-Asp) box polypeptide 6
ENSMUSG00000032101	826.88	1.70237	0.160105	10.6328	2.09651e-26	9.00421e-25	ENRICHED	Ddx25	DEAD (Asp-Glu-Ala-Asp) box polypeptide 25
ENSMUSG00000032109	50.1359	-1.49006	0.344328	-4.32743	1.50861e-05	5.95361e-05	DEPLETED	Nlrx1	NLR family member X1
ENSMUSG00000032112	5708.35	1.14323	0.168375	6.78981	1.12281e-11	1.12952e-10	ENRICHED	Trappc4	trafficking protein particle complex 4
ENSMUSG00000032113	453.733	-0.710923	0.165122	-4.30545	1.66646e-05	6.53017e-05	depleted	Chek1	checkpoint kinase 1
ENSMUSG00000032114	173.231	-0.41394	0.176655	-2.34321	0.0191187	0.0376644	depleted	Slc37a4	solute carrier family 37 (glucose-6-phosphate transporter), member 4
ENSMUSG00000032115	394.142	-0.65547	0.180731	-3.62677	0.000286992	0.000886319	depleted	Hyou1	hypoxia up-regulated 1
ENSMUSG00000032116	1868.93	-1.1559	0.230232	-5.02059	5.15137e-07	2.6337e-06	DEPLETED	Stt3a	STT3, subunit of the oligosaccharyltransferase complex, homolog A (S. cerevisiae)
ENSMUSG00000032118	2403.43	1.17632	0.137817	8.53536	1.39725e-17	2.72018e-16	ENRICHED	Fez1	fasciculation and elongation protein zeta 1 (zygin I)
ENSMUSG00000032119	357.706	-0.164752	0.153315	-1.0746	0.282552	0.372197	-	Hinfp	histone H4 transcription factor
ENSMUSG00000032120	136.105	0.610241	0.238435	2.55936	0.0104866	0.0222585	enriched	C2cd2l	C2 calcium-dependent domain containing 2-like
ENSMUSG00000032121	449.587	-0.0996927	0.197673	-0.504333	0.614028	0.693433	-	Tmem218	transmembrane protein 218
ENSMUSG00000032123	762.422	0.0840268	0.145892	0.575954	0.564647	0.650157	-	Dpagt1	dolichyl-phosphate (UDP-N-acetylglucosamine) acetylglucosaminephosphotransferase 1 (GlcNAc-1-P transferase)
ENSMUSG00000032125	35.3296	-2.53777	0.40189	-6.31459	2.70884e-10	2.27565e-09	DEPLETED	Robo4	roundabout guidance receptor 4
ENSMUSG00000032126	1436.47	0.518425	0.245914	2.10815	0.0350179	0.063634	-	Hmbs	hydroxymethylbilane synthase
ENSMUSG00000032127	595.037	-0.343619	0.150967	-2.27612	0.0228387	0.0439035	depleted	Vps11	VPS11, CORVET/HOPS core subunit
ENSMUSG00000032131	66.8899	-0.657544	0.334777	-1.96413	0.0495153	0.0856583	-	Abcg4	ATP binding cassette subfamily G member 4
ENSMUSG00000032135	197.836	-0.931411	0.246354	-3.78078	0.000156337	0.000510303	depleted	Mcam	melanoma cell adhesion molecule
ENSMUSG00000032171	5256.3	0.984377	0.142917	6.88775	5.66836e-12	5.89632e-11	enriched	Pin1	protein (peptidyl-prolyl cis/trans isomerase) NIMA-interacting 1
ENSMUSG00000032172	379.539	1.7019	0.181523	9.37568	6.87303e-21	1.81359e-19	ENRICHED	Olfm2	olfactomedin 2
ENSMUSG00000032175	282.237	0.016967	0.145114	0.116922	0.906922	0.930103	-	Tyk2	tyrosine kinase 2
ENSMUSG00000032177	593.997	1.33313	0.193088	6.90425	5.04689e-12	5.2949e-11	ENRICHED	Pde4a	phosphodiesterase 4A, cAMP specific
ENSMUSG00000032178	5649.5	-0.276674	0.153213	-1.80582	0.0709469	0.116596	-	Ilf3	interleukin enhancer binding factor 3
ENSMUSG00000032179	230.39	-2.46284	0.435793	-5.65139	1.59153e-08	1.04314e-07	DEPLETED	Bmp5	bone morphogenetic protein 5
ENSMUSG00000032180	1177	-0.634104	0.172799	-3.6696	0.000242926	0.000762064	depleted	Tmed1	transmembrane p24 trafficking protein 1
ENSMUSG00000032181	485.843	2.54088	0.192416	13.2051	8.19422e-40	9.57158e-38	ENRICHED	Scg3	secretogranin III
ENSMUSG00000032182	155.326	-0.0149038	0.198928	-0.0749205	0.940278	0.955915	-	Yipf2	Yip1 domain family, member 2
ENSMUSG00000032184	269.858	-0.778129	0.165994	-4.68769	2.76302e-06	1.24744e-05	depleted	Lysmd2	LysM, putative peptidoglycan-binding, domain containing 2
ENSMUSG00000032185	645.574	-0.578203	0.201557	-2.86868	0.00412186	0.00975743	depleted	Carm1	coactivator-associated arginine methyltransferase 1
ENSMUSG00000032186	2302.51	0.317009	0.138593	2.28735	0.0221757	0.0428038	enriched	Tmod2	tropomodulin 2
ENSMUSG00000032187	3143.54	0.424079	0.173466	2.44473	0.0144959	0.029673	enriched	Smarca4	SWI/SNF related, matrix associated, actin dependent regulator of chromatin, subfamily a, member 4
ENSMUSG00000032192	989.647	0.876644	0.137535	6.37396	1.84203e-10	1.57929e-09	enriched	Gnb5	guanine nucleotide binding protein (G protein), beta 5
ENSMUSG00000032193	218.357	-1.00369	0.290207	-3.45854	0.000543118	0.00157649	DEPLETED	Ldlr	low density lipoprotein receptor
ENSMUSG00000032194	211.442	-1.42168	0.204929	-6.93744	3.9928e-12	4.25968e-11	DEPLETED	Kank2	KN motif and ankyrin repeat domains 2
ENSMUSG00000032198	292.925	-1.0979	0.213813	-5.13486	2.8236e-07	1.511e-06	DEPLETED	Dock6	dedicator of cytokinesis 6
ENSMUSG00000032199	4726.2	0.023387	0.151331	0.154542	0.877182	0.907568	-	Polr2m	polymerase (RNA) II (DNA directed) polypeptide M
ENSMUSG00000032202	156.972	-0.588798	0.22688	-2.59519	0.00945378	0.0203179	depleted	Rab27a	RAB27A, member RAS oncogene family
ENSMUSG00000032212	1997.16	-0.0216448	0.133585	-0.162031	0.871282	0.903349	-	Sltm	SAFB-like, transcription modulator
ENSMUSG00000032215	3390.47	0.192331	0.159003	1.20961	0.226428	0.309909	-	Rsl24d1	ribosomal L24 domain containing 1
ENSMUSG00000032216	33295.7	-0.469839	0.41095	-1.1433	0.252914	0.339539	-	Nedd4	neural precursor cell expressed, developmentally down-regulated 4
ENSMUSG00000032217	745.924	0.098513	0.159798	0.616484	0.537575	0.62638	-	Rnf111	ring finger 111
ENSMUSG00000032218	1498.16	-0.545806	0.132066	-4.13284	3.58313e-05	0.000132428	depleted	Ccnb2	cyclin B2
ENSMUSG00000032220	437.932	0.311588	0.14245	2.18735	0.0287167	0.0536234	-	Myo1e	myosin IE
ENSMUSG00000032221	597.815	-0.544997	0.154018	-3.53853	0.000402358	0.00120471	depleted	Mns1	meiosis-specific nuclear structural protein 1
ENSMUSG00000032224	164.384	-1.50865	0.235833	-6.39709	1.58367e-10	1.36801e-09	DEPLETED	Fam81a	family with sequence similarity 81, member A
ENSMUSG00000032228	2897.47	-0.794338	0.138667	-5.72836	1.01404e-08	6.80941e-08	depleted	Tcf12	transcription factor 12
ENSMUSG00000032231	6601.24	-1.82104	0.162869	-11.181	5.05097e-29	2.68492e-27	DEPLETED	Anxa2	annexin A2
ENSMUSG00000032232	241.65	-1.83763	0.32791	-5.60408	2.0937e-08	1.34913e-07	DEPLETED	Cgnl1	cingulin-like 1
ENSMUSG00000032235	248.401	-0.70911	0.237224	-2.9892	0.00279711	0.00689372	depleted	Ice2	interactor of little elongation complex ELL subunit 2
ENSMUSG00000032238	184.055	-0.831331	0.192287	-4.32338	1.53654e-05	6.05341e-05	depleted	Rora	RAR-related orphan receptor alpha
ENSMUSG00000032239	978.138	0.125607	0.198391	0.633131	0.526648	0.616428	-	Rp9	retinitis pigmentosa 9 (human)
ENSMUSG00000032243	88.375	-1.75808	0.363411	-4.83771	1.31342e-06	6.30366e-06	DEPLETED	Itga11	integrin alpha 11
ENSMUSG00000032244	1658.65	0.021615	0.140831	0.153483	0.878018	0.908176	-	Fem1b	feminization 1 homolog b (C. elegans)
ENSMUSG00000032245	275.725	-0.67861	0.193726	-3.50293	0.000460165	0.00135893	depleted	Cln6	ceroid-lipofuscinosis, neuronal 6
ENSMUSG00000032246	2041.12	0.661252	0.180845	3.65646	0.000255726	0.000797349	enriched	Calml4	calmodulin-like 4
ENSMUSG00000032249	3939.81	0.496855	0.17221	2.88516	0.0039121	0.00930171	enriched	Anp32a	acidic (leucine-rich) nuclear phosphoprotein 32 family, member A
ENSMUSG00000032251	620.985	0.360138	0.197627	1.82231	0.0684074	0.113061	-	Irak1bp1	interleukin-1 receptor-associated kinase 1 binding protein 1
ENSMUSG00000032252	348.827	-0.868302	0.190937	-4.54757	5.42684e-06	2.32259e-05	depleted	Glce	glucuronyl C5-epimerase
ENSMUSG00000032253	2253.3	-0.199569	0.185748	-1.0744	0.282642	0.372235	-	Phip	pleckstrin homology domain interacting protein
ENSMUSG00000032254	826.389	-0.91398	0.18175	-5.02878	4.93614e-07	2.53356e-06	depleted	Kif23	kinesin family member 23
ENSMUSG00000032258	238.498	0.131175	0.142901	0.917945	0.358648	0.451485	-	Lca5	Leber congenital amaurosis 5 (human)
ENSMUSG00000032261	469.823	0.999807	0.182044	5.49212	3.97141e-08	2.46636e-07	enriched	Sh3bgrl2	SH3 domain binding glutamic acid-rich protein like 2
ENSMUSG00000032262	390.585	0.402185	0.213344	1.88515	0.0594098	0.100121	-	Elovl4	elongation of very long chain fatty acids (FEN1/Elo2, SUR4/Elo3, yeast)-like 4
ENSMUSG00000032263	344.447	0.505221	0.197179	2.56225	0.0103998	0.022105	enriched	Bckdhb	branched chain ketoacid dehydrogenase E1, beta polypeptide
ENSMUSG00000032264	534.682	-0.534135	0.195532	-2.73171	0.00630074	0.0141796	depleted	Zw10	zw10 kinetochore protein
ENSMUSG00000032265	2106.87	-0.153793	0.13353	-1.15175	0.249424	0.335917	-	Fam46a	family with sequence similarity 46, member A
ENSMUSG00000032267	308.548	-0.751071	0.202384	-3.71111	0.000206351	0.000657563	depleted	Usp28	ubiquitin specific peptidase 28
ENSMUSG00000032279	2266.68	0.261535	0.198227	1.31937	0.187045	0.264494	-	Idh3a	isocitrate dehydrogenase 3 (NAD+) alpha
ENSMUSG00000032280	987.443	0.0231957	0.150374	0.154253	0.87741	0.907753	-	Tle3	transducin-like enhancer of split 3
ENSMUSG00000032285	21.2604	-0.204923	0.52704	-0.388819	0.69741	0.764599	-	Dnaja4	DnaJ heat shock protein family (Hsp40) member A4
ENSMUSG00000032288	1214.15	0.369083	0.185701	1.98751	0.0468658	0.0818623	-	Imp3	IMP3, U3 small nucleolar ribonucleoprotein
ENSMUSG00000032289	674.911	-1.83477	0.420326	-4.36511	1.27061e-05	5.08871e-05	DEPLETED	Thsd4	thrombospondin, type I, domain containing 4
ENSMUSG00000032290	1139.9	0.0753423	0.147203	0.511827	0.608772	0.688515	-	Ptpn9	protein tyrosine phosphatase, non-receptor type 9
ENSMUSG00000032291	1652.91	-1.07918	0.174511	-6.18399	6.25011e-10	4.96839e-09	DEPLETED	Crabp1	cellular retinoic acid binding protein I
ENSMUSG00000032293	1388.53	0.0793066	0.163401	0.48535	0.627428	0.705049	-	Ireb2	iron responsive element binding protein 2
ENSMUSG00000032294	25971.5	-0.138632	0.128796	-1.07637	0.281764	0.371338	-	Pkm	pyruvate kinase, muscle
ENSMUSG00000032295	430.092	-0.6593	0.175233	-3.76241	0.000168286	0.000545649	depleted	Man2c1	mannosidase, alpha, class 2C, member 1
ENSMUSG00000032297	114.795	2.9585	0.311	9.51287	1.85479e-21	5.14598e-20	ENRICHED	Celf6	CUGBP, Elav-like family member 6
ENSMUSG00000032298	196.067	0.612613	0.201516	3.04003	0.00236558	0.00593386	enriched	Neil1	nei endonuclease VIII-like 1 (E. coli)
ENSMUSG00000032299	2912.61	0.703621	0.185446	3.7942	0.000148118	0.000485754	enriched	Commd4	COMM domain containing 4
ENSMUSG00000032300	189.652	-0.508874	0.207613	-2.45106	0.0142434	0.0292018	depleted	1700017B05Rik	RIKEN cDNA 1700017B05 gene
ENSMUSG00000032301	8430.65	0.0592923	0.128029	0.463114	0.643282	0.718769	-	Psma4	proteasome (prosome, macropain) subunit, alpha type 4
ENSMUSG00000032303	56.0141	1.24522	0.402485	3.09382	0.00197594	0.00504761	ENRICHED	Chrna3	cholinergic receptor, nicotinic, alpha polypeptide 3
ENSMUSG00000032305	1480.41	-0.914069	0.215845	-4.23484	2.28711e-05	8.75095e-05	depleted	Fam219b	family with sequence similarity 219, member B
ENSMUSG00000032306	1137.64	0.324479	0.133065	2.4385	0.0147485	0.0301229	enriched	Mpi	mannose phosphate isomerase
ENSMUSG00000032307	1430.73	0.770511	0.156512	4.92302	8.522e-07	4.20686e-06	enriched	Ube2q2	ubiquitin-conjugating enzyme E2Q family member 2
ENSMUSG00000032308	162.923	0.341876	0.179829	1.90112	0.0572865	0.0970869	-	Ulk3	unc-51-like kinase 3
ENSMUSG00000032309	1595.08	0.659016	0.146561	4.49652	6.90737e-06	2.90404e-05	enriched	Fbxo22	F-box protein 22
ENSMUSG00000032311	74.516	1.71979	0.252389	6.81402	9.49059e-12	9.61591e-11	ENRICHED	Nrg4	neuregulin 4
ENSMUSG00000032312	1688.26	0.558483	0.189545	2.94644	0.00321453	0.00781432	enriched	Csk	c-src tyrosine kinase
ENSMUSG00000032313	506.495	2.18377	0.212784	10.2628	1.03609e-24	3.84633e-23	ENRICHED	Tmem266	transmembrane protein 266
ENSMUSG00000032314	4414.78	0.466148	0.149218	3.12393	0.0017845	0.00461189	enriched	Etfa	electron transferring flavoprotein, alpha polypeptide
ENSMUSG00000032316	850.672	0.102889	0.199475	0.515797	0.605996	0.686095	-	Clk3	CDC-like kinase 3
ENSMUSG00000032318	511.968	2.30336	0.183883	12.5262	5.36584e-36	4.8002e-34	ENRICHED	Isl2	insulin related protein 2 (islet 2)
ENSMUSG00000032320	1602.97	-0.738784	0.153715	-4.8062	1.53825e-06	7.28684e-06	depleted	Rcn2	reticulocalbin 2
ENSMUSG00000032324	4198.76	0.372891	0.173407	2.15038	0.0315248	0.0581155	-	Tspan3	tetraspanin 3
ENSMUSG00000032327	306.159	0.683793	0.198557	3.44381	0.00057357	0.00165727	enriched	Stra6	stimulated by retinoic acid gene 6
ENSMUSG00000032328	673.188	-0.649856	0.149388	-4.35013	1.36054e-05	5.41237e-05	depleted	Tmem30a	transmembrane protein 30A
ENSMUSG00000032329	2054.94	-0.106149	0.112366	-0.944672	0.344826	0.437026	-	Hmg20a	high mobility group 20A
ENSMUSG00000032330	13969.2	0.517701	0.179073	2.891	0.00384017	0.00914845	enriched	Cox7a2	cytochrome c oxidase subunit VIIa 2
ENSMUSG00000032332	1684.85	-0.975504	0.557198	-1.75073	0.0799923	0.128931	-	Col12a1	collagen, type XII, alpha 1
ENSMUSG00000032333	576.994	0.155238	0.17134	0.906027	0.364922	0.457906	-	Stoml1	stomatin-like 1
ENSMUSG00000032334	317.722	-1.3335	0.207271	-6.43359	1.24624e-10	1.09144e-09	DEPLETED	Loxl1	lysyl oxidase-like 1
ENSMUSG00000032336	1001.96	-0.820121	0.164371	-4.98946	6.05478e-07	3.06229e-06	depleted	Nptn	neuroplastin
ENSMUSG00000032338	56.9166	1.88181	0.334034	5.63357	1.76516e-08	1.15107e-07	ENRICHED	Hcn4	hyperpolarization-activated, cyclic nucleotide-gated K+ 4
ENSMUSG00000032340	823.554	-0.249775	0.157776	-1.5831	0.113399	0.174071	-	Neo1	neogenin
ENSMUSG00000032342	179.493	0.19119	0.229063	0.834661	0.403908	0.497433	-	Mto1	mitochondrial tRNA translation optimization 1
ENSMUSG00000032344	32.4566	-2.51007	0.285684	-8.78617	1.54743e-18	3.32689e-17	DEPLETED	Mb21d1	Mab-21 domain containing 1
ENSMUSG00000032346	175.245	-0.38754	0.225523	-1.71841	0.0857222	0.136796	-	Ooep	oocyte expressed protein
ENSMUSG00000032348	5127.53	1.36116	0.141877	9.59391	8.48076e-22	2.42635e-20	ENRICHED	Gsta4	glutathione S-transferase, alpha 4
ENSMUSG00000032349	550.442	-0.663024	0.168314	-3.93921	8.1751e-05	0.000281863	depleted	Elovl5	ELOVL family member 5, elongation of long chain fatty acids (yeast)
ENSMUSG00000032350	509.502	-0.0296094	0.145344	-0.20372	0.838572	0.878057	-	Gclc	glutamate-cysteine ligase, catalytic subunit
ENSMUSG00000032352	379.579	0.0919534	0.157922	0.582271	0.560384	0.646746	-	Lrrc1	leucine rich repeat containing 1
ENSMUSG00000032353	1929.01	-1.02847	0.151038	-6.80932	9.80638e-12	9.9249e-11	DEPLETED	Tmed3	transmembrane p24 trafficking protein 3
ENSMUSG00000032356	130.163	1.21476	0.237144	5.12246	3.01576e-07	1.60447e-06	ENRICHED	Rasgrf1	RAS protein-specific guanine nucleotide-releasing factor 1
ENSMUSG00000032359	65.7538	-1.74814	0.301913	-5.79023	7.0291e-09	4.81174e-08	DEPLETED	Ctsh	cathepsin H
ENSMUSG00000032363	170.047	-0.584966	0.210084	-2.78444	0.00536206	0.0123042	depleted	Adamts7	a disintegrin-like and metallopeptidase (reprolysin type) with thrombospondin type 1 motif, 7
ENSMUSG00000032366	4131.17	-0.796861	0.108802	-7.32393	2.40809e-13	2.95596e-12	depleted	Tpm1	tropomyosin 1, alpha
ENSMUSG00000032368	158.025	-2.21814	0.311753	-7.11505	1.1187e-12	1.26875e-11	DEPLETED	Zic1	zinc finger protein of the cerebellum 1
ENSMUSG00000032369	526.503	-0.275544	0.168322	-1.637	0.101631	0.15807	-	Plscr1	phospholipid scramblase 1
ENSMUSG00000032370	101.174	-0.0578417	0.223556	-0.258735	0.79584	0.843197	-	Lactb	lactamase, beta
ENSMUSG00000032372	62.4841	-0.628041	0.273495	-2.29635	0.0216557	0.0419326	depleted	Plscr2	phospholipid scramblase 2
ENSMUSG00000032373	43.247	-1.2967	0.461162	-2.81182	0.00492626	0.0114257	DEPLETED	Car12	carbonic anhydrase 12
ENSMUSG00000032374	1287.41	-0.857402	0.1758	-4.87716	1.07626e-06	5.2396e-06	depleted	Plod2	procollagen lysine, 2-oxoglutarate 5-dioxygenase 2
ENSMUSG00000032375	297.253	-0.070586	0.191112	-0.369344	0.711871	0.77634	-	Aph1b	aph1 homolog B, gamma secretase subunit
ENSMUSG00000032376	1379.3	0.242475	0.0985082	2.46147	0.0138368	0.0284477	enriched	Usp3	ubiquitin specific peptidase 3
ENSMUSG00000032377	379.343	1.06498	0.181855	5.85621	4.7356e-09	3.31981e-08	ENRICHED	Plscr4	phospholipid scramblase 4
ENSMUSG00000032380	226.8	2.61354	0.202924	12.8794	5.87664e-38	5.9319e-36	ENRICHED	Dapk2	death-associated protein kinase 2
ENSMUSG00000032381	6457.2	0.664209	0.147693	4.49723	6.88445e-06	2.89573e-05	enriched	Fam96a	family with sequence similarity 96, member A
ENSMUSG00000032382	4297.61	0.663385	0.161451	4.10888	3.97579e-05	0.000145795	enriched	Snx1	sorting nexin 1
ENSMUSG00000032383	3272.49	-0.16219	0.155403	-1.04367	0.296637	0.387135	-	Ppib	peptidylprolyl isomerase B
ENSMUSG00000032384	1517.66	0.11012	0.164955	0.667576	0.504405	0.595026	-	Csnk1g1	casein kinase 1, gamma 1
ENSMUSG00000032386	1003.7	-0.116885	0.113363	-1.03107	0.302508	0.393732	-	Trip4	thyroid hormone receptor interactor 4
ENSMUSG00000032387	211.468	-0.979376	0.171681	-5.70462	1.16605e-08	7.7817e-08	depleted	Rbpms2	RNA binding protein with multiple splicing 2
ENSMUSG00000032388	1503.44	0.561649	0.20602	2.72619	0.00640709	0.0143854	enriched	Spg21	SPG21, maspardin
ENSMUSG00000032392	131.334	-0.482594	0.203968	-2.36602	0.0179803	0.0357636	depleted	Parp16	poly (ADP-ribose) polymerase family, member 16
ENSMUSG00000032393	686.231	-0.454405	0.130774	-3.47474	0.000511358	0.00149471	depleted	Dpp8	dipeptidylpeptidase 8
ENSMUSG00000032394	359.13	1.6775	0.195288	8.58987	8.70669e-18	1.7318e-16	ENRICHED	Igdcc3	immunoglobulin superfamily, DCC subclass, member 3
ENSMUSG00000032396	379.187	0.126436	0.154085	0.820563	0.411895	0.505723	-	Dis3l	DIS3 like exosome 3'-5' exoribonuclease
ENSMUSG00000032397	3357.88	-0.0208154	0.219839	-0.0946847	0.924565	0.94334	-	Tipin	timeless interacting protein
ENSMUSG00000032398	2287.52	0.812872	0.142871	5.68954	1.27381e-08	8.45779e-08	enriched	Snapc5	small nuclear RNA activating complex, polypeptide 5
ENSMUSG00000032399	60614.9	-0.495651	0.100473	-4.93316	8.09113e-07	4.00711e-06	depleted	Rpl4	ribosomal protein L4
ENSMUSG00000032400	141.963	-0.726494	0.172687	-4.20701	2.58772e-05	9.81311e-05	depleted	Zwilch	zwilch kinetochore protein
ENSMUSG00000032402	925.716	-0.792521	0.163284	-4.85364	1.21216e-06	5.85301e-06	depleted	Smad3	SMAD family member 3
ENSMUSG00000032403	98.146	0.120946	0.235065	0.514521	0.606888	0.686977	-	2300009A05Rik	RIKEN cDNA 2300009A05 gene
ENSMUSG00000032405	1992.93	-0.0870976	0.193089	-0.451076	0.651935	0.726048	-	Pias1	protein inhibitor of activated STAT 1
ENSMUSG00000032407	3257.82	0.0580019	0.144403	0.401667	0.687929	0.756668	-	U2surp	U2 snRNP-associated SURP domain containing
ENSMUSG00000032409	154.712	-0.715458	0.243176	-2.94215	0.00325944	0.00790988	depleted	Atr	ataxia telangiectasia and Rad3 related
ENSMUSG00000032410	680.722	-0.890986	0.187563	-4.75033	2.03081e-06	9.39768e-06	depleted	Xrn1	5'-3' exoribonuclease 1
ENSMUSG00000032411	869.114	0.458341	0.105827	4.33105	1.48402e-05	5.86665e-05	enriched	Tfdp2	transcription factor Dp 2
ENSMUSG00000032412	613.54	-0.631868	0.17439	-3.62329	0.000290875	0.000896529	depleted	Atp1b3	ATPase, Na+/K+ transporting, beta 3 polypeptide
ENSMUSG00000032413	567.17	-0.667612	0.142038	-4.70022	2.59886e-06	1.17867e-05	depleted	Rasa2	RAS p21 protein activator 2
ENSMUSG00000032415	140.533	0.625794	0.218297	2.86671	0.00414759	0.00981073	enriched	Ube2cbp	ubiquitin-conjugating enzyme E2C binding protein
ENSMUSG00000032417	99.8075	1.7216	0.208966	8.23865	1.74159e-16	3.03314e-15	ENRICHED	Rwdd2a	RWD domain containing 2A
ENSMUSG00000032418	802.354	0.196914	0.138485	1.42192	0.155049	0.226115	-	Me1	malic enzyme 1, NADP(+)-dependent, cytosolic
ENSMUSG00000032419	1261.47	-2.70544	0.292908	-9.2365	2.54692e-20	6.37218e-19	DEPLETED	Tbx18	T-box18
ENSMUSG00000032420	22.8048	-2.17295	0.55267	-3.93173	8.43363e-05	0.000289851	DEPLETED	Nt5e	5' nucleotidase, ecto
ENSMUSG00000032422	141.025	-0.655274	0.235639	-2.78084	0.00542188	0.0124197	depleted	Snx14	sorting nexin 14
ENSMUSG00000032423	4099.8	-0.170218	0.147158	-1.15671	0.247393	0.333476	-	Syncrip	synaptotagmin binding, cytoplasmic RNA interacting protein
ENSMUSG00000032425	467.685	-0.00972652	0.145739	-0.0667395	0.946789	0.961066	-	Zfp949	zinc finger protein 949
ENSMUSG00000032431	592.012	-1.80139	0.241577	-7.45678	8.86627e-14	1.13944e-12	DEPLETED	Crtap	cartilage associated protein
ENSMUSG00000032434	198.911	-0.155147	0.207295	-0.748437	0.454197	0.546556	-	Cmtm6	CKLF-like MARVEL transmembrane domain containing 6
ENSMUSG00000032435	3010.54	0.633784	0.137034	4.62501	3.74578e-06	1.64773e-05	enriched	Dync1li1	dynein cytoplasmic 1 light intermediate chain 1
ENSMUSG00000032436	723.646	0.211435	0.238339	0.887122	0.375013	0.468166	-	Cmtm7	CKLF-like MARVEL transmembrane domain containing 7
ENSMUSG00000032437	980.212	-0.179598	0.152274	-1.17944	0.238223	0.323062	-	Stt3b	STT3, subunit of the oligosaccharyltransferase complex, homolog B (S. cerevisiae)
ENSMUSG00000032440	311.473	-2.40721	0.253784	-9.48528	2.41733e-21	6.57735e-20	DEPLETED	Tgfbr2	transforming growth factor, beta receptor II
ENSMUSG00000032449	1966.32	-1.02581	0.153981	-6.66195	2.70221e-11	2.59454e-10	DEPLETED	Slc25a36	solute carrier family 25, member 36
ENSMUSG00000032452	64.9708	-0.418291	0.280048	-1.49364	0.13527	0.201604	-	Clstn2	calsyntenin 2
ENSMUSG00000032456	39.2557	-0.241652	0.346101	-0.698214	0.485044	0.576638	-	Nmnat3	nicotinamide nucleotide adenylyltransferase 3
ENSMUSG00000032458	4014.67	-0.546171	0.178393	-3.06162	0.00220143	0.00556934	depleted	Copb2	coatomer protein complex, subunit beta 2 (beta prime)
ENSMUSG00000032459	589.562	0.610874	0.126611	4.82482	1.40129e-06	6.68703e-06	enriched	Mrps22	mitochondrial ribosomal protein S22
ENSMUSG00000032462	164.005	0.754433	0.190548	3.95928	7.51754e-05	0.000261407	enriched	Pik3cb	phosphatidylinositol-4,5-bisphosphate 3-kinase catalytic subunit beta
ENSMUSG00000032463	1209.68	1.3255	0.190258	6.96684	3.24135e-12	3.4864e-11	ENRICHED	Faim	Fas apoptotic inhibitory molecule
ENSMUSG00000032468	970.312	0.595771	0.122474	4.86447	1.14763e-06	5.56192e-06	enriched	Armc8	armadillo repeat containing 8
ENSMUSG00000032469	323.662	0.392738	0.195455	2.00935	0.0445004	0.0783273	-	Dbr1	debranching RNA lariats 1
ENSMUSG00000032470	641.578	-0.835626	0.157134	-5.31792	1.0496e-07	6.04544e-07	depleted	Mras	muscle and microspikes RAS
ENSMUSG00000032475	1192.56	0.223305	0.110657	2.01798	0.0435931	0.076989	-	Nck1	non-catalytic region of tyrosine kinase adaptor protein 1
ENSMUSG00000032477	1042.03	-0.402361	0.126027	-3.19267	0.00140966	0.00373311	depleted	Cdc25a	cell division cycle 25A
ENSMUSG00000032478	1504.03	0.456509	0.177018	2.57889	0.00991195	0.0211785	enriched	Nme6	NME/NM23 nucleoside diphosphate kinase 6
ENSMUSG00000032479	2655.18	-0.227757	0.152851	-1.49006	0.136208	0.202753	-	Map4	microtubule-associated protein 4
ENSMUSG00000032480	1790.47	-0.0239458	0.10298	-0.232529	0.816127	0.859281	-	Dhx30	DEAH (Asp-Glu-Ala-His) box polypeptide 30
ENSMUSG00000032481	3634.34	-0.0269327	0.17985	-0.149751	0.880961	0.910553	-	Smarcc1	SWI/SNF related, matrix associated, actin dependent regulator of chromatin, subfamily c, member 1
ENSMUSG00000032482	53.4738	-1.3536	0.295248	-4.58462	4.5481e-06	1.97414e-05	DEPLETED	Cspg5	chondroitin sulfate proteoglycan 5
ENSMUSG00000032485	278.755	0.197982	0.204182	0.969636	0.332228	0.423956	-	Scap	SREBF chaperone
ENSMUSG00000032489	45.193	0.659535	0.291504	2.26253	0.0236648	0.045299	enriched	Kif9	kinesin family member 9
ENSMUSG00000032491	333.349	0.629307	0.176564	3.56419	0.000364981	0.00110306	enriched	Nradd	neurotrophin receptor associated death domain
ENSMUSG00000032492	548.741	-1.76513	0.20903	-8.4444	3.05623e-17	5.71337e-16	DEPLETED	Pth1r	parathyroid hormone 1 receptor
ENSMUSG00000032497	583.615	0.371752	0.163532	2.27327	0.0230101	0.0441774	enriched	Lrrfip2	leucine rich repeat (in FLII) interacting protein 2
ENSMUSG00000032498	376.807	-0.00762518	0.168688	-0.0452028	0.963946	0.973179	-	Mlh1	mutL homolog 1
ENSMUSG00000032500	133.423	2.74062	0.237315	11.5485	7.5139e-31	4.65532e-29	ENRICHED	Dclk3	doublecortin-like kinase 3
ENSMUSG00000032501	513.671	0.574373	0.19909	2.88498	0.00391433	0.00930579	enriched	Trib1	tribbles pseudokinase 1
ENSMUSG00000032503	144.153	0.925695	0.197917	4.6772	2.90824e-06	1.30721e-05	enriched	Arpp21	cyclic AMP-regulated phosphoprotein, 21
ENSMUSG00000032504	1032.01	-0.650208	0.137221	-4.73841	2.15403e-06	9.92534e-06	depleted	Pdcd6ip	programmed cell death 6 interacting protein
ENSMUSG00000032507	194.469	-0.701462	0.24164	-2.90292	0.00369702	0.00883958	depleted	Fbxl2	F-box and leucine-rich repeat protein 2
ENSMUSG00000032508	140.661	-1.35898	0.217724	-6.24178	4.32609e-10	3.53076e-09	DEPLETED	Myd88	myeloid differentiation primary response gene 88
ENSMUSG00000032511	38.7936	1.55301	0.474856	3.27049	0.0010736	0.00292204	ENRICHED	Scn5a	sodium channel, voltage-gated, type V, alpha
ENSMUSG00000032512	888.8	0.219325	0.250629	0.875098	0.381521	0.475094	-	Wdr48	WD repeat domain 48
ENSMUSG00000032513	353.023	-0.296146	0.180005	-1.64521	0.0999272	0.155764	-	Gorasp1	golgi reassembly stacking protein 1
ENSMUSG00000032515	39.4473	-0.879084	0.377907	-2.32619	0.0200084	0.0391646	depleted	Csrnp1	cysteine-serine-rich nuclear protein 1
ENSMUSG00000032518	49925.4	-1.09718	0.135457	-8.09989	5.50089e-16	9.04761e-15	DEPLETED	Rpsa	ribosomal protein SA
ENSMUSG00000032519	908.394	0.211316	0.194363	1.08722	0.276939	0.365985	-	Slc25a38	solute carrier family 25, member 38
ENSMUSG00000032525	1007.38	-1.05582	0.175125	-6.02894	1.65039e-09	1.23587e-08	DEPLETED	Nktr	natural killer tumor recognition sequence
ENSMUSG00000032526	3452.49	-0.118813	0.158039	-0.7518	0.452171	0.544583	-	Ss18l2	SS18, nBAF chromatin remodeling complex subunit like 2
ENSMUSG00000032527	975.688	-0.137814	0.128859	-1.06949	0.284847	0.374654	-	Pccb	propionyl Coenzyme A carboxylase, beta polypeptide
ENSMUSG00000032531	1119.15	0.0312488	0.192062	0.162702	0.870753	0.903047	-	Amotl2	angiomotin-like 2
ENSMUSG00000032534	740.652	0.332781	0.134956	2.46585	0.013669	0.0281405	enriched	Cep63	centrosomal protein 63
ENSMUSG00000032536	1049.97	0.511351	0.169771	3.01201	0.00259527	0.00644128	enriched	Trak1	trafficking protein, kinesin binding 1
ENSMUSG00000032537	310.94	0.77644	0.197666	3.92805	8.56373e-05	0.000293827	enriched	Ephb1	Eph receptor B1
ENSMUSG00000032540	371.148	-0.327035	0.231096	-1.41514	0.157026	0.228548	-	Abhd5	abhydrolase domain containing 5
ENSMUSG00000032547	1302.7	-0.573753	0.214932	-2.66946	0.00759742	0.0167382	depleted	Ryk	receptor-like tyrosine kinase
ENSMUSG00000032548	27.0817	-1.36047	0.754536	-1.80306	0.0713787	0.117205	-	Slco2a1	solute carrier organic anion transporter family, member 2a1
ENSMUSG00000032549	2521.57	2.36857	0.215049	11.0141	3.26799e-28	1.61977e-26	ENRICHED	Rab6b	RAB6B, member RAS oncogene family
ENSMUSG00000032551	1061.7	0.340258	0.171002	1.98979	0.046614	0.0815234	-	1110059G10Rik	RIKEN cDNA 1110059G10 gene
ENSMUSG00000032553	1004.08	-0.963047	0.157701	-6.10681	1.01642e-09	7.85178e-09	depleted	Srprb	signal recognition particle receptor, B subunit
ENSMUSG00000032555	1032.6	-0.366595	0.103416	-3.54487	0.000392809	0.001179	depleted	Topbp1	topoisomerase (DNA) II binding protein 1
ENSMUSG00000032557	1273.09	-0.425542	0.115089	-3.69752	0.00021772	0.000689597	depleted	Uba5	ubiquitin-like modifier activating enzyme 5
ENSMUSG00000032558	119.101	-1.18859	0.20864	-5.69682	1.22061e-08	8.12808e-08	DEPLETED	Nphp3	nephronophthisis 3 (adolescent)
ENSMUSG00000032560	504.927	-0.341187	0.196577	-1.73564	0.0826277	0.132596	-	Dnajc13	DnaJ heat shock protein family (Hsp40) member C13
ENSMUSG00000032562	5605.65	-0.105181	0.21214	-0.49581	0.620029	0.698575	-	Gnai2	guanine nucleotide binding protein (G protein), alpha inhibiting 2
ENSMUSG00000032563	829.426	0.200589	0.173478	1.15628	0.247565	0.333684	-	Mrpl3	mitochondrial ribosomal protein L3
ENSMUSG00000032564	209.586	1.80994	0.17772	10.1842	2.33273e-24	8.23218e-23	ENRICHED	Cpne4	copine IV
ENSMUSG00000032565	622.095	1.38476	0.236927	5.84464	5.07665e-09	3.54264e-08	ENRICHED	Nudt16	nudix (nucleoside diphosphate linked moiety X)-type motif 16
ENSMUSG00000032567	138.412	0.123985	0.226416	0.547596	0.583969	0.667359	-	Aste1	asteroid homolog 1
ENSMUSG00000032570	590.522	0.506258	0.147613	3.42962	0.000604422	0.00173984	enriched	Atp2c1	ATPase, Ca++-sequestering
ENSMUSG00000032571	223.943	-0.432781	0.195002	-2.21937	0.0264617	0.0499415	depleted	Pik3r4	phosphoinositide-3-kinase regulatory subunit 4
ENSMUSG00000032575	2402.75	-0.085556	0.144764	-0.591004	0.554518	0.641111	-	Manf	mesencephalic astrocyte-derived neurotrophic factor
ENSMUSG00000032577	151.72	1.19384	0.263656	4.528	5.95443e-06	2.52715e-05	ENRICHED	Mapkapk3	mitogen-activated protein kinase-activated protein kinase 3
ENSMUSG00000032578	147.732	-0.02348	0.175276	-0.13396	0.893434	0.920263	-	Cish	cytokine inducible SH2-containing protein
ENSMUSG00000032579	303.975	0.311396	0.220022	1.4153	0.156982	0.228501	-	Hemk1	HemK methyltransferase family member 1
ENSMUSG00000032580	4133.96	-0.404554	0.130969	-3.08893	0.0020088	0.00512512	depleted	Rbm5	RNA binding motif protein 5
ENSMUSG00000032582	2067.62	0.515992	0.165427	3.11916	0.00181368	0.00468334	enriched	Rbm6	RNA binding motif protein 6
ENSMUSG00000032583	265.813	1.07482	0.203308	5.28663	1.24589e-07	7.08035e-07	ENRICHED	Mon1a	MON1 homolog A, secretory traffciking associated
ENSMUSG00000032586	373.083	-0.237706	0.207439	-1.14591	0.251832	0.338514	-	Traip	TRAF-interacting protein
ENSMUSG00000032589	139.148	0.79821	0.307018	2.59988	0.00932564	0.0200778	enriched	Bsn	bassoon
ENSMUSG00000032590	755.641	-0.0309346	0.118421	-0.261226	0.793918	0.841708	-	Apeh	acylpeptide hydrolase
ENSMUSG00000032593	73.5616	-0.63609	0.262716	-2.42121	0.0154689	0.0313845	depleted	Amigo3	adhesion molecule with Ig like domain 3
ENSMUSG00000032594	1848.31	-0.166885	0.173402	-0.962413	0.335842	0.427501	-	Ip6k1	inositol hexaphosphate kinase 1
ENSMUSG00000032595	41.6782	-1.80056	0.410715	-4.38397	1.16538e-05	4.6992e-05	DEPLETED	Cdhr4	cadherin-related family member 4
ENSMUSG00000032596	169.365	-2.18721	0.238755	-9.16089	5.14688e-20	1.25517e-18	DEPLETED	Uba7	ubiquitin-like modifier activating enzyme 7
ENSMUSG00000032598	317.271	-0.229608	0.163818	-1.4016	0.161034	0.23351	-	Nckipsd	NCK interacting protein with SH3 domain
ENSMUSG00000032599	2611.43	0.595739	0.150118	3.96846	7.23375e-05	0.000252157	enriched	Ip6k2	inositol hexaphosphate kinase 2
ENSMUSG00000032601	2757.78	0.776746	0.168478	4.61037	4.01958e-06	1.76267e-05	enriched	Prkar2a	protein kinase, cAMP dependent regulatory, type II alpha
ENSMUSG00000032602	858.713	0.241949	0.129773	1.86441	0.0622645	0.104214	-	Slc25a20	solute carrier family 25 (mitochondrial carnitine/acylcarnitine translocase), member 20
ENSMUSG00000032604	1871.96	-0.629702	0.098615	-6.38546	1.70882e-10	1.47196e-09	depleted	Qars	glutaminyl-tRNA synthetase
ENSMUSG00000032606	2891.16	0.786136	0.128542	6.11579	9.60811e-10	7.44416e-09	enriched	Nicn1	nicolin 1
ENSMUSG00000032607	1487.99	0.859216	0.292545	2.93704	0.00331364	0.00801593	enriched	Amt	aminomethyltransferase
ENSMUSG00000032609	1399.61	1.47804	0.129502	11.4133	3.59049e-30	2.09039e-28	ENRICHED	Klhdc8b	kelch domain containing 8B
ENSMUSG00000032612	1726.51	0.135667	0.128704	1.0541	0.291837	0.38204	-	Usp4	ubiquitin specific peptidase 4 (proto-oncogene)
ENSMUSG00000032615	1112.56	0.948665	0.143876	6.59365	4.29137e-11	4.00303e-10	enriched	Nt5m	5',3'-nucleotidase, mitochondrial
ENSMUSG00000032621	2239.73	-0.438282	0.138753	-3.15872	0.00158461	0.0041408	depleted	Srek1	splicing regulatory glutamine/lysine-rich protein 1
ENSMUSG00000032624	2217.13	0.341662	0.139385	2.4512	0.014238	0.029194	enriched	Eml4	echinoderm microtubule associated protein like 4
ENSMUSG00000032625	767.937	0.777688	0.20058	3.87719	0.000105668	0.000355047	enriched	Thsd7a	thrombospondin, type I, domain containing 7A
ENSMUSG00000032633	524.364	0.0882731	0.170164	0.518754	0.603932	0.684603	-	Flcn	folliculin
ENSMUSG00000032637	555.268	0.0567164	0.170465	0.332715	0.739349	0.797678	-	Atxn2l	ataxin 2-like
ENSMUSG00000032640	1843.49	-0.845422	0.170346	-4.96297	6.94235e-07	3.47762e-06	depleted	Chsy1	chondroitin sulfate synthase 1
ENSMUSG00000032641	358.885	1.59239	0.152855	10.4176	2.05993e-25	8.07201e-24	ENRICHED	Gpr19	G protein-coupled receptor 19
ENSMUSG00000032643	111.537	-1.73301	0.256805	-6.74835	1.49533e-11	1.48071e-10	DEPLETED	Fhl3	four and a half LIM domains 3
ENSMUSG00000032648	34.0337	-0.630234	0.351122	-1.79492	0.0726669	0.118932	-	Pygm	muscle glycogen phosphorylase
ENSMUSG00000032649	135.253	0.0233746	0.219369	0.106554	0.915143	0.936122	-	Colgalt2	collagen beta(1-O)galactosyltransferase 2
ENSMUSG00000032652	173.484	-0.214875	0.212456	-1.01139	0.311831	0.40369	-	Crebl2	cAMP responsive element binding protein-like 2
ENSMUSG00000032657	406.247	0.333069	0.186614	1.78481	0.0742928	0.121043	-	Fam189b	family with sequence similarity 189, member B
ENSMUSG00000032661	25.0753	1.27994	0.493235	2.595	0.00945906	0.0203221	ENRICHED	Oas3	2'-5' oligoadenylate synthetase 3
ENSMUSG00000032666	1583.27	-0.195722	0.168096	-1.16435	0.244282	0.330011	-	1700025G04Rik	RIKEN cDNA 1700025G04 gene
ENSMUSG00000032667	227.203	-0.770527	0.1777	-4.33611	1.45029e-05	5.742e-05	depleted	Pon2	paraoxonase 2
ENSMUSG00000032673	1317.99	-0.111974	0.165233	-0.677672	0.49798	0.58881	-	Prorsd1	prolyl-tRNA synthetase domain containing 1
ENSMUSG00000032679	332.47	0.506203	0.193109	2.62134	0.00875855	0.0189924	enriched	Cd59a	CD59a antigen
ENSMUSG00000032688	87.0404	-1.14696	0.268597	-4.27021	1.95292e-05	7.56698e-05	DEPLETED	Malt1	MALT1 paracaspase
ENSMUSG00000032698	148.79	-2.09375	0.337482	-6.20403	5.50346e-10	4.41504e-09	DEPLETED	Lmo2	LIM domain only 2
ENSMUSG00000032702	509.739	-1.32482	0.155143	-8.53936	1.34971e-17	2.63885e-16	DEPLETED	Kank1	KN motif and ankyrin repeat domains 1
ENSMUSG00000032705	185.505	-0.387212	0.229695	-1.68577	0.091841	0.145259	-	Exd2	exonuclease 3'-5' domain containing 2
ENSMUSG00000032712	1352.93	-0.727762	0.133665	-5.44467	5.19016e-08	3.16326e-07	depleted	2810474O19Rik	RIKEN cDNA 2810474O19 gene
ENSMUSG00000032714	404.478	-2.21349	0.225997	-9.79433	1.19079e-22	3.67024e-21	DEPLETED	Syde1	synapse defective 1, Rho GTPase, homolog 1 (C. elegans)
ENSMUSG00000032717	1428.26	0.0233059	0.278767	0.0836034	0.933372	0.950552	-	Mdfi	MyoD family inhibitor
ENSMUSG00000032718	33.263	0.230521	0.314007	0.734129	0.46287	0.555136	-	Mansc1	MANSC domain containing 1
ENSMUSG00000032719	29.0221	-2.501	0.422603	-5.91808	3.25718e-09	2.33699e-08	DEPLETED	Sbspon	somatomedin B and thrombospondin, type 1 domain containing
ENSMUSG00000032724	450.225	-1.09104	0.180576	-6.04197	1.52246e-09	1.14475e-08	DEPLETED	Abtb2	ankyrin repeat and BTB (POZ) domain containing 2
ENSMUSG00000032727	1516.72	-0.267753	0.19131	-1.39958	0.16164	0.234223	-	Mier3	MIER family member 3
ENSMUSG00000032733	292.457	-0.636218	0.185611	-3.42769	0.000608734	0.00175087	depleted	Snx33	sorting nexin 33
ENSMUSG00000032735	450.671	1.62948	0.211916	7.68926	1.47985e-14	2.07326e-13	ENRICHED	Ablim3	actin binding LIM protein family, member 3
ENSMUSG00000032737	379.595	-0.0588893	0.172969	-0.340462	0.733509	0.792822	-	Inppl1	inositol polyphosphate phosphatase-like 1
ENSMUSG00000032740	1659.5	-1.02174	0.209321	-4.8812	1.05444e-06	5.14977e-06	DEPLETED	Ccdc88a	coiled coil domain containing 88A
ENSMUSG00000032741	148.793	-1.40164	0.228602	-6.13136	8.71329e-10	6.8026e-09	DEPLETED	Tpcn1	two pore channel 1
ENSMUSG00000032743	213.233	-1.00595	0.185256	-5.43007	5.63314e-08	3.41057e-07	DEPLETED	D430042O09Rik	RIKEN cDNA D430042O09 gene
ENSMUSG00000032744	463.374	-1.00077	0.166659	-6.00487	1.91485e-09	1.4177e-08	DEPLETED	Heyl	hairy/enhancer-of-split related with YRPW motif-like
ENSMUSG00000032745	3344.36	0.0560005	0.146192	0.383061	0.701674	0.767964	-	Gpbp1	GC-rich promoter binding protein 1
ENSMUSG00000032750	37.9688	-0.521568	0.34714	-1.50247	0.132976	0.198756	-	Gab3	growth factor receptor bound protein 2-associated protein 3
ENSMUSG00000032754	45.574	-1.62781	0.383243	-4.24745	2.16214e-05	8.32068e-05	DEPLETED	Slc8b1	solute carrier family 8 (sodium/lithium/calcium exchanger), member B1
ENSMUSG00000032757	2710.62	0.0959432	0.149467	0.641904	0.520935	0.610893	-	Bet1	Bet1 golgi vesicular membrane trafficking protein
ENSMUSG00000032763	301.808	-0.357158	0.148777	-2.40062	0.0163672	0.032974	depleted	Ilvbl	ilvB (bacterial acetolactate synthase)-like
ENSMUSG00000032766	535.413	-2.85311	0.197085	-14.4765	1.70456e-47	3.06469e-45	DEPLETED	Gng11	guanine nucleotide binding protein (G protein), gamma 11
ENSMUSG00000032773	18.5712	-1.27589	0.647752	-1.96971	0.0488711	0.0847355	-	Chrm1	cholinergic receptor, muscarinic 1, CNS
ENSMUSG00000032777	1141.48	-0.188162	0.153198	-1.22822	0.219363	0.302155	-	Gtf3c1	general transcription factor III C 1
ENSMUSG00000032782	216.176	-0.412495	0.169681	-2.43101	0.0150569	0.0306639	depleted	Cntrob	centrobin, centrosomal BRCA2 interacting protein
ENSMUSG00000032783	146.939	-0.608521	0.175099	-3.4753	0.000510288	0.00149229	depleted	Troap	trophinin associated protein
ENSMUSG00000032786	832.718	-0.398616	0.13568	-2.93792	0.00330419	0.00799942	depleted	Alas1	aminolevulinic acid synthase 1
ENSMUSG00000032788	382.189	-0.897995	0.1761	-5.09935	3.40817e-07	1.79656e-06	depleted	Pdxk	pyridoxal (pyridoxine, vitamin B6) kinase
ENSMUSG00000032796	27.5356	-0.655945	0.396448	-1.65455	0.098015	0.153383	-	Lama1	laminin, alpha 1
ENSMUSG00000032802	240.492	-0.224228	0.175995	-1.27406	0.202643	0.28267	-	Srxn1	sulfiredoxin 1 homolog (S. cerevisiae)
ENSMUSG00000032803	10011	-0.290407	0.158883	-1.82781	0.0675788	0.111843	-	Cdv3	carnitine deficiency-associated gene expressed in ventricle 3
ENSMUSG00000032806	130.339	-0.966843	0.237942	-4.06336	4.83722e-05	0.000174591	depleted	Slc10a3	solute carrier family 10 (sodium/bile acid cotransporter family), member 3
ENSMUSG00000032812	325.039	-1.7322	0.197335	-8.77799	1.66429e-18	3.56559e-17	DEPLETED	Arap1	ArfGAP with RhoGAP domain, ankyrin repeat and PH domain 1
ENSMUSG00000032815	86.4587	-0.0369491	0.283972	-0.130116	0.896475	0.922585	-	Fanca	Fanconi anemia, complementation group A
ENSMUSG00000032816	369.844	-1.68172	0.213537	-7.87557	3.39187e-15	5.08614e-14	DEPLETED	Igdcc4	immunoglobulin superfamily, DCC subclass, member 4
ENSMUSG00000032826	833.547	-1.01195	0.222615	-4.54573	5.47445e-06	2.33914e-05	DEPLETED	Ank2	ankyrin 2, brain
ENSMUSG00000032827	499.939	0.142926	0.187261	0.763246	0.445317	0.53767	-	Ppp1r9a	protein phosphatase 1, regulatory (inhibitor) subunit 9A
ENSMUSG00000032834	314.061	-0.496751	0.169734	-2.92665	0.00342636	0.00826029	depleted	Pwp2	PWP2 periodic tryptophan protein homolog (yeast)
ENSMUSG00000032839	67.4194	0.507458	0.303474	1.67217	0.0944917	0.148822	-	Trpc1	transient receptor potential cation channel, subfamily C, member 1
ENSMUSG00000032840	482.515	0.0174401	0.119963	0.145379	0.884412	0.913039	-	2410131K14Rik	RIKEN cDNA 2410131K14 gene
ENSMUSG00000032841	194.37	-1.09102	0.185713	-5.87477	4.23437e-09	2.9844e-08	DEPLETED	Prr5l	proline rich 5 like
ENSMUSG00000032842	50.6409	-0.983124	0.28052	-3.50464	0.00045722	0.00135111	depleted	Abcc10	ATP-binding cassette, sub-family C (CFTR/MRP), member 10
ENSMUSG00000032846	233.453	0.142358	0.180306	0.789537	0.429798	0.522718	-	NA	NA
ENSMUSG00000032849	32.7507	-0.468573	0.31756	-1.47554	0.140067	0.207621	-	Abcc4	ATP-binding cassette, sub-family C (CFTR/MRP), member 4
ENSMUSG00000032850	107.584	0.446479	0.28654	1.55817	0.119193	0.18107	-	Rnft2	ring finger protein, transmembrane 2
ENSMUSG00000032854	89.9405	1.12295	0.24806	4.52695	5.984e-06	2.53794e-05	ENRICHED	Ugt8a	UDP galactosyltransferase 8A
ENSMUSG00000032855	172.871	-1.03644	0.292947	-3.538	0.000403172	0.00120675	DEPLETED	Pkd1	polycystin 1, transient receptor poteintial channel interacting
ENSMUSG00000032860	28.2198	-0.146285	0.423287	-0.345592	0.729649	0.789535	-	P2ry2	purinergic receptor P2Y, G-protein coupled 2
ENSMUSG00000032867	715.758	-0.472223	0.127562	-3.70192	0.000213973	0.000678901	depleted	Fbxw8	F-box and WD-40 domain protein 8
ENSMUSG00000032869	2043.4	0.309698	0.119264	2.59673	0.00941156	0.020239	enriched	Psmf1	proteasome (prosome, macropain) inhibitor subunit 1
ENSMUSG00000032870	1058.37	0.532156	0.173282	3.07103	0.00213318	0.00541459	enriched	Smap2	small ArfGAP 2
ENSMUSG00000032872	1233.71	1.00961	0.140389	7.19148	6.40904e-13	7.47205e-12	ENRICHED	Cyb5r4	cytochrome b5 reductase 4
ENSMUSG00000032875	563.997	0.086612	0.17134	0.505499	0.613209	0.692721	-	Arhgef17	Rho guanine nucleotide exchange factor (GEF) 17
ENSMUSG00000032878	239.198	0.0167751	0.185387	0.0904868	0.9279	0.945954	-	Ccdc85a	coiled-coil domain containing 85A
ENSMUSG00000032883	504.256	0.173956	0.177708	0.978887	0.327636	0.419325	-	Acsl3	acyl-CoA synthetase long-chain family member 3
ENSMUSG00000032889	73.2188	-0.575624	0.557165	-1.03313	0.301542	0.392587	-	NA	NA
ENSMUSG00000032890	1745.43	2.50665	0.232382	10.7868	3.97591e-27	1.81831e-25	ENRICHED	Rims3	regulating synaptic membrane exocytosis 3
ENSMUSG00000032897	1724.4	-0.317972	0.163766	-1.94162	0.0521829	0.0895716	-	Nfyc	nuclear transcription factor-Y gamma
ENSMUSG00000032898	1350.38	0.000837912	0.149764	0.00559489	0.995536	0.996732	-	Fbxo21	F-box protein 21
ENSMUSG00000032899	34.4268	0.472166	0.366848	1.28709	0.198064	0.277187	-	Styk1	serine/threonine/tyrosine kinase 1
ENSMUSG00000032902	226.669	-1.72752	0.289801	-5.96106	2.50605e-09	1.82956e-08	DEPLETED	Slc16a1	solute carrier family 16 (monocarboxylic acid transporters), member 1
ENSMUSG00000032905	2666.88	1.08725	0.123928	8.77327	1.73553e-18	3.71387e-17	ENRICHED	Atg12	autophagy related 12
ENSMUSG00000032908	92.6083	1.90584	0.283886	6.71342	1.90114e-11	1.85748e-10	ENRICHED	Sgpp2	sphingosine-1-phosphate phosphotase 2
ENSMUSG00000032911	1243.3	-1.32778	0.576791	-2.30201	0.0213346	0.0413731	DEPLETED	Cspg4	chondroitin sulfate proteoglycan 4
ENSMUSG00000032913	282.757	-0.485129	0.195663	-2.47941	0.0131601	0.0272458	depleted	Lrig2	leucine-rich repeats and immunoglobulin-like domains 2
ENSMUSG00000032925	30.259	-1.50293	0.39761	-3.77991	0.000156884	0.000511847	DEPLETED	Itgbl1	integrin, beta-like 1
ENSMUSG00000032932	329.634	-1.05853	0.204043	-5.18776	2.12842e-07	1.16239e-06	DEPLETED	Hspa13	heat shock protein 70 family, member 13
ENSMUSG00000032939	859.29	-0.319275	0.141699	-2.25319	0.0242473	0.0462524	depleted	Nup93	nucleoporin 93
ENSMUSG00000032940	35.8745	0.472078	0.308361	1.53092	0.125788	0.18955	-	Rbm11	RNA binding motif protein 11
ENSMUSG00000032946	136.905	0.0044094	0.212221	0.0207774	0.983423	0.988003	-	Rasgrp2	RAS, guanyl releasing protein 2
ENSMUSG00000032952	36.4608	-0.132122	0.2726	-0.484675	0.627907	0.705458	-	Ap4b1	adaptor-related protein complex AP-4, beta 1
ENSMUSG00000032959	32278.6	0.996235	0.130227	7.65001	2.00961e-14	2.76891e-13	enriched	Pebp1	phosphatidylethanolamine binding protein 1
ENSMUSG00000032965	395.797	0.183861	0.152243	1.20768	0.22717	0.310669	-	Ift57	intraflagellar transport 57
ENSMUSG00000032966	16705.1	0.538649	0.229582	2.34621	0.0189652	0.0374062	enriched	Fkbp1a	FK506 binding protein 1a
ENSMUSG00000032968	179.966	-0.2612	0.304493	-0.857822	0.390991	0.484551	-	Inha	inhibin alpha
ENSMUSG00000032977	313.886	-0.178873	0.212281	-0.842621	0.39944	0.492791	-	Fam207a	family with sequence similarity 207, member A
ENSMUSG00000032985	46.1304	0.428912	0.336743	1.27371	0.202768	0.282823	-	NA	NA
ENSMUSG00000032997	361.985	-0.730666	0.163282	-4.47488	7.64537e-06	3.18583e-05	depleted	Chpf	chondroitin polymerizing factor
ENSMUSG00000032998	1062.85	-0.116495	0.201273	-0.57879	0.562731	0.648603	-	Foxj3	forkhead box J3
ENSMUSG00000033004	1173.15	-0.25612	0.20616	-1.24234	0.214112	0.296013	-	Mycbp2	MYC binding protein 2
ENSMUSG00000033006	2984.26	1.03622	0.200888	5.15821	2.49328e-07	1.34642e-06	ENRICHED	Sox10	SRY (sex determining region Y)-box 10
ENSMUSG00000033009	306.645	-0.714672	0.171388	-4.1699	3.04737e-05	0.000114006	depleted	Ogfod1	2-oxoglutarate and iron-dependent oxygenase domain containing 1
ENSMUSG00000033014	1017.78	0.156031	0.158089	0.986982	0.323651	0.41564	-	Trim33	tripartite motif-containing 33
ENSMUSG00000033016	529.831	-1.88351	0.218102	-8.63588	5.82777e-18	1.18883e-16	DEPLETED	Nfatc1	nuclear factor of activated T cells, cytoplasmic, calcineurin dependent 1
ENSMUSG00000033020	6258.31	0.778888	0.149166	5.22162	1.77363e-07	9.80897e-07	enriched	Polr2f	polymerase (RNA) II (DNA directed) polypeptide F
ENSMUSG00000033021	988.236	-0.607436	0.127184	-4.77603	1.78788e-06	8.37494e-06	depleted	Gmppa	GDP-mannose pyrophosphorylase A
ENSMUSG00000033022	2522.38	1.18533	0.131175	9.03623	1.62174e-19	3.77905e-18	ENRICHED	Cdo1	cysteine dioxygenase 1, cytosolic
ENSMUSG00000033029	138.524	1.11496	0.20406	5.46385	4.65918e-08	2.86439e-07	ENRICHED	1700088E04Rik	RIKEN cDNA 1700088E04 gene
ENSMUSG00000033031	429.752	-0.673854	0.180451	-3.73427	0.000188263	0.000604644	depleted	C330027C09Rik	RIKEN cDNA C330027C09 gene
ENSMUSG00000033032	361.362	-0.724593	0.163224	-4.43925	9.02733e-06	3.71277e-05	depleted	Afap1l1	actin filament associated protein 1-like 1
ENSMUSG00000033033	40.9544	-2.40969	0.360831	-6.67818	2.41923e-11	2.34e-10	DEPLETED	Calhm2	calcium homeostasis modulator 2
ENSMUSG00000033036	1359.93	0.354554	0.126831	2.79549	0.00518208	0.0119495	enriched	NA	NA
ENSMUSG00000033039	273.773	0.25075	0.226369	1.1077	0.267989	0.355902	-	Micall1	microtubule associated monooxygenase, calponin and LIM domain containing -like 1
ENSMUSG00000033047	5769.91	-0.281288	0.14458	-1.94555	0.0517089	0.0888744	-	Eif3l	eukaryotic translation initiation factor 3, subunit L
ENSMUSG00000033053	17.446	2.21471	0.576794	3.83969	0.000123189	0.000409193	ENRICHED	1700028P14Rik	RIKEN cDNA 1700028P14 gene
ENSMUSG00000033054	494.698	-0.949271	0.154861	-6.12983	8.79718e-10	6.86517e-09	depleted	Npat	nuclear protein in the AT region
ENSMUSG00000033055	514.685	0.268334	0.185095	1.44971	0.147138	0.216337	-	Ankrd54	ankyrin repeat domain 54
ENSMUSG00000033059	1472.02	-0.307939	0.163945	-1.8783	0.0603395	0.101455	-	Pygb	brain glycogen phosphorylase
ENSMUSG00000033060	956.495	2.08186	0.127478	16.3312	5.92053e-60	2.31014e-57	ENRICHED	Lmo7	LIM domain only 7
ENSMUSG00000033061	267.633	2.80945	0.241982	11.6102	3.65789e-31	2.34552e-29	ENRICHED	Resp18	regulated endocrine-specific protein 18
ENSMUSG00000033065	999.318	-0.705488	0.12587	-5.60489	2.08382e-08	1.34419e-07	depleted	Pfkm	phosphofructokinase, muscle
ENSMUSG00000033066	516.982	-2.15269	0.282599	-7.61749	2.58659e-14	3.4879e-13	DEPLETED	Gas7	growth arrest specific 7
ENSMUSG00000033068	328.276	-0.961695	0.159606	-6.02542	1.68669e-09	1.26099e-08	depleted	Entpd6	ectonucleoside triphosphate diphosphohydrolase 6
ENSMUSG00000033075	1175.47	-0.24615	0.131042	-1.87841	0.0603251	0.10144	-	Senp1	SUMO1/sentrin specific peptidase 1
ENSMUSG00000033082	26.547	-2.51237	0.494344	-5.08223	3.73026e-07	1.95232e-06	DEPLETED	Clec1a	C-type lectin domain family 1, member a
ENSMUSG00000033083	338.342	-1.03191	0.215703	-4.78395	1.71884e-06	8.07836e-06	DEPLETED	Tbc1d4	TBC1 domain family, member 4
ENSMUSG00000033088	972.333	0.386244	0.187121	2.06414	0.0390049	0.0698243	-	Triobp	TRIO and F-actin binding protein
ENSMUSG00000033096	265.831	0.361023	0.154079	2.34311	0.0191239	0.0376706	enriched	Apmap	adipocyte plasma membrane associated protein
ENSMUSG00000033099	2093.1	0.234173	0.133703	1.75145	0.079869	0.128766	-	Nol12	nucleolar protein 12
ENSMUSG00000033102	383.08	0.0399737	0.178668	0.223731	0.822966	0.865353	-	Cdc14b	CDC14 cell division cycle 14B
ENSMUSG00000033105	624.122	-0.49838	0.148469	-3.35679	0.000788535	0.0022098	depleted	Lss	lanosterol synthase
ENSMUSG00000033106	369.783	0.206475	0.187619	1.1005	0.271113	0.359556	-	Slc7a6os	solute carrier family 7, member 6 opposite strand
ENSMUSG00000033107	32.2696	-2.23323	0.396208	-5.63652	1.73525e-08	1.13208e-07	DEPLETED	Rnf125	ring finger protein 125
ENSMUSG00000033111	846.564	-0.104552	0.292802	-0.357074	0.721036	0.78308	-	3830406C13Rik	RIKEN cDNA 3830406C13 gene
ENSMUSG00000033114	46.0013	-0.784269	0.389104	-2.01558	0.0438443	0.0773731	-	Slc35d2	solute carrier family 35, member D2
ENSMUSG00000033124	41.1947	-0.968772	0.499255	-1.94044	0.0523266	0.089793	-	Atg9a	autophagy related 9A
ENSMUSG00000033126	341.738	0.317937	0.141547	2.24616	0.0246935	0.047001	enriched	Ybey	ybeY metallopeptidase
ENSMUSG00000033128	455.277	0.29721	0.191911	1.54869	0.121457	0.18393	-	Gga1	golgi associated, gamma adaptin ear containing, ARF binding protein 1
ENSMUSG00000033147	153.981	-0.368427	0.270936	-1.35983	0.173884	0.249187	-	Slc22a15	solute carrier family 22 (organic anion/cation transporter), member 15
ENSMUSG00000033149	467.796	-1.13596	0.242225	-4.68969	2.73621e-06	1.23625e-05	DEPLETED	Phldb2	pleckstrin homology like domain, family B, member 2
ENSMUSG00000033157	997.92	0.812039	0.129919	6.25037	4.09479e-10	3.36143e-09	enriched	Abhd10	abhydrolase domain containing 10
ENSMUSG00000033159	1035.89	0.00683358	0.132703	0.0514954	0.958931	0.969716	-	Cnppd1	cyclin Pas1/PHO80 domain containing 1
ENSMUSG00000033161	435.645	-0.270855	0.182928	-1.48067	0.138695	0.205888	-	Atp1a1	ATPase, Na+/K+ transporting, alpha 1 polypeptide
ENSMUSG00000033166	574.507	-0.260142	0.141701	-1.83585	0.0663792	0.110096	-	Dis3	DIS3 homolog, exosome endoribonuclease and 3'-5' exoribonuclease
ENSMUSG00000033170	96.6085	-0.878909	0.270612	-3.24786	0.00116275	0.00314185	depleted	Card10	caspase recruitment domain family, member 10
ENSMUSG00000033174	399.156	-1.07932	0.179929	-5.99858	1.99047e-09	1.46953e-08	DEPLETED	Mgll	monoglyceride lipase
ENSMUSG00000033184	676.126	-0.764	0.172637	-4.42546	9.62375e-06	3.94656e-05	depleted	Tmed7	transmembrane p24 trafficking protein 7
ENSMUSG00000033186	3615.38	0.338658	0.191454	1.76887	0.0769148	0.124694	-	Mzt1	mitotic spindle organizing protein 1
ENSMUSG00000033191	79.958	-2.60055	0.30641	-8.48716	2.11753e-17	4.03674e-16	DEPLETED	Tie1	tyrosine kinase with immunoglobulin-like and EGF-like domains 1
ENSMUSG00000033192	81.6549	-0.492613	0.234984	-2.09637	0.0360495	0.0653015	-	Lpcat2	lysophosphatidylcholine acyltransferase 2
ENSMUSG00000033208	2094.96	-2.61678	0.167361	-15.6355	4.1711e-55	1.29651e-52	DEPLETED	S100b	S100 protein, beta polypeptide, neural
ENSMUSG00000033209	928.258	-0.591769	0.18403	-3.21561	0.00130166	0.00347622	depleted	Ttc28	tetratricopeptide repeat domain 28
ENSMUSG00000033214	102.067	0.343372	0.242903	1.41362	0.157475	0.229124	-	Slitrk5	SLIT and NTRK-like family, member 5
ENSMUSG00000033216	663.461	-0.170011	0.187788	-0.905335	0.365288	0.458272	-	Eefsec	eukaryotic elongation factor, selenocysteine-tRNA-specific
ENSMUSG00000033220	88.9823	-2.8225	0.392864	-7.1844	6.75028e-13	7.85491e-12	DEPLETED	Rac2	RAS-related C3 botulinum substrate 2
ENSMUSG00000033222	402.426	-0.325153	0.136949	-2.37426	0.017584	0.0350513	depleted	Ttf2	transcription termination factor, RNA polymerase II
ENSMUSG00000033228	2060.14	-0.317677	0.144038	-2.20552	0.0274179	0.0514917	-	Scaf11	SR-related CTD-associated factor 11
ENSMUSG00000033233	422.465	0.198293	0.143466	1.38215	0.166924	0.240814	-	Trim45	tripartite motif-containing 45
ENSMUSG00000033237	1848.38	-0.00538853	0.166596	-0.0323448	0.974197	0.98126	-	Arid2	AT rich interactive domain 2 (ARID, RFX-like)
ENSMUSG00000033253	212.959	-0.185496	0.20818	-0.891035	0.37291	0.466144	-	Szt2	seizure threshold 2
ENSMUSG00000033256	211.049	1.52188	0.236818	6.42636	1.30692e-10	1.14131e-09	ENRICHED	Shf	Src homology 2 domain containing F
ENSMUSG00000033257	406.784	-0.302027	0.166047	-1.81892	0.0689233	0.11376	-	Ttll4	tubulin tyrosine ligase-like family, member 4
ENSMUSG00000033272	4943.63	-0.412769	0.187527	-2.20111	0.0277282	0.0519946	-	Slc35a4	solute carrier family 35, member A4
ENSMUSG00000033276	126.824	-0.442286	0.168571	-2.62374	0.008697	0.0188818	depleted	Stk36	serine/threonine kinase 36
ENSMUSG00000033278	132.119	-0.497817	0.19172	-2.59659	0.00941552	0.0202452	depleted	Ptprm	protein tyrosine phosphatase, receptor type, M
ENSMUSG00000033282	313.979	0.249597	0.158739	1.57237	0.115864	0.177114	-	Rpgrip1l	Rpgrip1-like
ENSMUSG00000033285	535.337	-0.15658	0.176588	-0.886698	0.375241	0.46842	-	Wdr3	WD repeat domain 3
ENSMUSG00000033287	404.125	0.28226	0.192146	1.46899	0.141836	0.209718	-	Kctd17	potassium channel tetramerisation domain containing 17
ENSMUSG00000033294	744.285	-0.0193439	0.136845	-0.141356	0.887589	0.915597	-	Noc4l	NOC4 like
ENSMUSG00000033295	3122.69	0.585013	0.147264	3.97255	7.11062e-05	0.000248337	enriched	Ptprf	protein tyrosine phosphatase, receptor type, F
ENSMUSG00000033306	1929.53	-2.07153	0.257346	-8.04958	8.30803e-16	1.34121e-14	DEPLETED	Lpp	LIM domain containing preferred translocation partner in lipoma
ENSMUSG00000033307	28963	0.396292	0.190803	2.07697	0.0378042	0.0680497	-	Mif	macrophage migration inhibitory factor (glycosylation-inhibiting factor)
ENSMUSG00000033308	238.205	-0.423002	0.193427	-2.18688	0.0287511	0.0536767	-	Dpyd	dihydropyrimidine dehydrogenase
ENSMUSG00000033313	30.2103	-0.411497	0.353308	-1.1647	0.244141	0.329844	-	Fbxl8	F-box and leucine-rich repeat protein 8
ENSMUSG00000033316	42.0058	1.71573	0.38857	4.41549	1.00781e-05	4.11724e-05	ENRICHED	Galnt9	polypeptide N-acetylgalactosaminyltransferase 9
ENSMUSG00000033318	275.81	-0.680561	0.161847	-4.20495	2.61136e-05	9.89048e-05	depleted	Gstt2	glutathione S-transferase, theta 2
ENSMUSG00000033319	528.247	0.0315488	0.148736	0.212113	0.832019	0.872606	-	Fem1c	fem-1 homolog c (C.elegans)
ENSMUSG00000033323	307.639	0.163707	0.171425	0.95498	0.339588	0.431491	-	Ctdp1	CTD (carboxy-terminal domain, RNA polymerase II, polypeptide A) phosphatase, subunit 1
ENSMUSG00000033326	402.597	0.464882	0.157605	2.94967	0.00318112	0.00774645	enriched	Kdm4a	lysine (K)-specific demethylase 4A
ENSMUSG00000033335	605.216	-0.463144	0.172612	-2.68315	0.00729321	0.0161573	depleted	Dnm2	dynamin 2
ENSMUSG00000033350	1947.65	-0.103537	0.190965	-0.542178	0.587696	0.670366	-	Chst2	carbohydrate sulfotransferase 2
ENSMUSG00000033352	1473.85	0.0276929	0.159731	0.173372	0.862359	0.896429	-	Map2k4	mitogen-activated protein kinase kinase 4
ENSMUSG00000033355	151.985	0.386003	0.244867	1.57637	0.114939	0.175964	-	Rtp4	receptor transporter protein 4
ENSMUSG00000033356	202.544	0.104007	0.14899	0.698083	0.485125	0.576697	-	Pus7l	pseudouridylate synthase 7-like
ENSMUSG00000033361	451.172	-0.179927	0.179796	-1.00073	0.316956	0.408727	-	Prrg3	proline rich Gla (G-carboxyglutamic acid) 3 (transmembrane)
ENSMUSG00000033364	1612.19	-0.460645	0.25709	-1.79176	0.0731708	0.119587	-	Usp37	ubiquitin specific peptidase 37
ENSMUSG00000033365	608.065	0.0958685	0.162367	0.590443	0.554894	0.641496	-	Ipo13	importin 13
ENSMUSG00000033373	1086.43	-0.424757	0.134924	-3.14812	0.00164322	0.00428041	depleted	Fntb	farnesyltransferase, CAAX box, beta
ENSMUSG00000033377	100.344	-2.75931	0.23264	-11.8609	1.89008e-32	1.3383e-30	DEPLETED	Palmd	palmdelphin
ENSMUSG00000033379	2191.64	0.790746	0.185133	4.27123	1.94394e-05	7.53378e-05	enriched	Atp6v0b	ATPase, H+ transporting, lysosomal V0 subunit B
ENSMUSG00000033382	360.792	-0.156159	0.18056	-0.864859	0.387116	0.480691	-	Trappc8	trafficking protein particle complex 8
ENSMUSG00000033386	196.735	-0.127601	0.179021	-0.71277	0.475988	0.567718	-	Frrs1	ferric-chelate reductase 1
ENSMUSG00000033389	530.095	0.111133	0.22408	0.495951	0.619929	0.698505	-	Arhgap44	Rho GTPase activating protein 44
ENSMUSG00000033392	1489.11	0.711288	0.186848	3.80677	0.000140792	0.000463386	enriched	Clasp2	CLIP associating protein 2
ENSMUSG00000033396	124.391	-0.625526	0.279381	-2.23897	0.0251577	0.0477661	depleted	Spg11	SPG11, spatacsin vesicle trafficking associated
ENSMUSG00000033400	311.733	-0.253186	0.177414	-1.42709	0.153554	0.224385	-	Agl	amylo-1,6-glucosidase, 4-alpha-glucanotransferase
ENSMUSG00000033405	273.734	0.203885	0.192353	1.05995	0.289167	0.379559	-	Nudt15	nudix (nucleoside diphosphate linked moiety X)-type motif 15
ENSMUSG00000033411	991.803	-0.347324	0.147828	-2.34951	0.018798	0.0371243	depleted	Ctdspl2	CTD (carboxy-terminal domain, RNA polymerase II, polypeptide A) small phosphatase like 2
ENSMUSG00000033416	662.703	-0.644521	0.143983	-4.47637	7.59225e-06	3.16586e-05	depleted	Gucd1	guanylyl cyclase domain containing 1
ENSMUSG00000033417	1123.01	0.474359	0.186668	2.54119	0.0110476	0.0233305	enriched	Cacul1	CDK2 associated, cullin domain 1
ENSMUSG00000033419	2048.37	2.49279	0.1016	24.5353	6.20484e-133	5.68953e-129	ENRICHED	Snap91	synaptosomal-associated protein 91
ENSMUSG00000033420	438.591	-1.43424	0.230593	-6.21978	4.97856e-10	4.01856e-09	DEPLETED	Antxr1	anthrax toxin receptor 1
ENSMUSG00000033423	3875.15	0.0192562	0.119859	0.160658	0.872363	0.904061	-	Eri3	exoribonuclease 3
ENSMUSG00000033429	1093.89	0.309963	0.163674	1.89378	0.058254	0.0984355	-	Mcee	methylmalonyl CoA epimerase
ENSMUSG00000033430	1015.4	0.729023	0.119733	6.08872	1.13818e-09	8.70827e-09	enriched	Terf2ip	telomeric repeat binding factor 2, interacting protein
ENSMUSG00000033434	52.1109	0.239973	0.318091	0.754416	0.4506	0.542976	-	Gtpbp6	GTP binding protein 6 (putative)
ENSMUSG00000033436	1781.74	-0.427569	0.111247	-3.84343	0.000121327	0.000403374	depleted	Armcx2	armadillo repeat containing, X-linked 2
ENSMUSG00000033439	147.939	0.0744157	0.192127	0.387325	0.698515	0.765432	-	Trmt13	tRNA methyltransferase 13
ENSMUSG00000033444	1373.47	0.0594951	0.13342	0.445922	0.655653	0.728729	-	Specc1l	sperm antigen with calponin homology and coiled-coil domains 1-like
ENSMUSG00000033446	343.795	-0.607017	0.224379	-2.70532	0.00682379	0.0152296	depleted	Lpar6	lysophosphatidic acid receptor 6
ENSMUSG00000033450	592.426	-0.0302302	0.240692	-0.125597	0.900051	0.925226	-	Tagap	T cell activation Rho GTPase activating protein
ENSMUSG00000033453	50.8197	-1.20875	0.286396	-4.22055	2.43703e-05	9.2839e-05	DEPLETED	Adamts15	a disintegrin-like and metallopeptidase (reprolysin type) with thrombospondin type 1 motif, 15
ENSMUSG00000033454	492.649	-1.28514	0.158276	-8.11962	4.67638e-16	7.74008e-15	DEPLETED	Zbtb1	zinc finger and BTB domain containing 1
ENSMUSG00000033458	26.3599	-0.279215	0.43707	-0.638833	0.522932	0.612783	-	Fan1	FANCD2/FANCI-associated nuclease 1
ENSMUSG00000033460	841.913	-0.539965	0.143554	-3.7614	0.000168966	0.000547758	depleted	Armcx1	armadillo repeat containing, X-linked 1
ENSMUSG00000033467	34.0029	-1.19277	0.340894	-3.49893	0.000467128	0.00137683	DEPLETED	Crlf2	cytokine receptor-like factor 2
ENSMUSG00000033475	28.4046	0.2558	0.308907	0.828079	0.407626	0.501439	-	Tomm6	translocase of outer mitochondrial membrane 6 homolog (yeast)
ENSMUSG00000033478	513.821	-0.75289	0.158505	-4.74996	2.03458e-06	9.41275e-06	depleted	Fam160b1	family with sequence similarity 160, member B1
ENSMUSG00000033486	68.8449	-0.249584	0.256904	-0.97151	0.331294	0.423151	-	Catsper2	cation channel, sperm associated 2
ENSMUSG00000033487	2102.99	-0.315295	0.127538	-2.47217	0.0134295	0.0277222	depleted	Fndc3a	fibronectin type III domain containing 3A
ENSMUSG00000033488	415.272	0.0100753	0.152251	0.0661755	0.947238	0.96118	-	Cryzl2	crystallin zeta like 2
ENSMUSG00000033491	393.686	0.560947	0.169867	3.30227	0.000959054	0.00263848	enriched	Prss35	protease, serine 35
ENSMUSG00000033499	2295.18	0.241273	0.148066	1.62949	0.103209	0.160172	-	Larp4b	La ribonucleoprotein domain family, member 4B
ENSMUSG00000033502	204.804	0.0600787	0.180102	0.333581	0.738695	0.797113	-	Cdc14a	CDC14 cell division cycle 14A
ENSMUSG00000033508	45.3912	1.49393	0.298061	5.01218	5.38167e-07	2.74151e-06	ENRICHED	Asprv1	aspartic peptidase, retroviral-like 1
ENSMUSG00000033526	167.275	0.517551	0.203744	2.54021	0.0110786	0.023388	enriched	Ppip5k1	diphosphoinositol pentakisphosphate kinase 1
ENSMUSG00000033530	203.884	-0.147143	0.184682	-0.796741	0.425602	0.518908	-	Ttc7b	tetratricopeptide repeat domain 7B
ENSMUSG00000033540	1135.64	0.775703	0.146145	5.30777	1.10975e-07	6.35592e-07	enriched	Idua	iduronidase, alpha-L-
ENSMUSG00000033542	306.012	-0.518385	0.193385	-2.68058	0.00734946	0.0162642	depleted	Arhgef5	Rho guanine nucleotide exchange factor (GEF) 5
ENSMUSG00000033543	5768.36	0.470952	0.186113	2.53047	0.0113911	0.0239483	enriched	Gtf2a2	general transcription factor II A, 2
ENSMUSG00000033544	208.934	-2.21766	0.442418	-5.01259	5.37034e-07	2.7365e-06	DEPLETED	Angptl1	angiopoietin-like 1
ENSMUSG00000033545	868.655	0.594216	0.2591	2.29339	0.0218256	0.0422304	enriched	Znrf1	zinc and ring finger 1
ENSMUSG00000033554	674.706	0.536313	0.138733	3.86581	0.000110723	0.000370808	enriched	Dph5	diphthamide biosynthesis 5
ENSMUSG00000033557	639.85	-1.13759	0.186634	-6.09532	1.09221e-09	8.3948e-09	DEPLETED	Fam20b	family with sequence similarity 20, member B
ENSMUSG00000033565	3619.98	0.536605	0.192193	2.79201	0.00523813	0.0120575	enriched	Rbfox2	RNA binding protein, fox-1 homolog (C. elegans) 2
ENSMUSG00000033569	56.8008	-0.865426	0.259511	-3.33484	0.000853497	0.0023712	depleted	Adgrb3	adhesion G protein-coupled receptor B3
ENSMUSG00000033577	935.319	-0.0255707	0.169672	-0.150706	0.880207	0.909979	-	Myo6	myosin VI
ENSMUSG00000033578	120.374	0.704917	0.256149	2.75198	0.0059236	0.0134264	enriched	Tmem35a	transmembrane protein 35A
ENSMUSG00000033581	2948.44	-0.202457	0.139841	-1.44777	0.147682	0.216997	-	Igf2bp2	insulin-like growth factor 2 mRNA binding protein 2
ENSMUSG00000033585	4020.68	0.163896	0.111942	1.46412	0.143162	0.211372	-	Ndn	necdin
ENSMUSG00000033589	134.621	-0.479743	0.225949	-2.12324	0.0337341	0.061643	-	Reep4	receptor accessory protein 4
ENSMUSG00000033590	145.033	0.738954	0.17693	4.17654	2.9598e-05	0.000110943	enriched	Myo5c	myosin VC
ENSMUSG00000033594	76.7148	0.532308	0.275883	1.92947	0.0536722	0.0917245	-	Spata2l	spermatogenesis associated 2-like
ENSMUSG00000033596	928.953	-0.163446	0.12372	-1.3211	0.186468	0.26382	-	Rfwd3	ring finger and WD repeat domain 3
ENSMUSG00000033597	208.437	1.36871	0.301262	4.54326	5.53897e-06	2.36561e-05	ENRICHED	Caskin1	CASK interacting protein 1
ENSMUSG00000033610	355.486	0.403389	0.191279	2.1089	0.0349529	0.0635283	-	Pank1	pantothenate kinase 1
ENSMUSG00000033615	1485.25	2.79916	0.165958	16.8667	7.91408e-64	3.9226e-61	ENRICHED	Cplx1	complexin 1
ENSMUSG00000033618	176.662	1.49689	0.253657	5.90121	3.60849e-09	2.57194e-08	ENRICHED	Map3k13	mitogen-activated protein kinase kinase kinase 13
ENSMUSG00000033623	1580.6	-0.36055	0.163162	-2.20977	0.0271209	0.0510228	-	Pcgf3	polycomb group ring finger 3
ENSMUSG00000033624	114.956	-0.292923	0.229284	-1.27756	0.201406	0.281288	-	Pdpr	pyruvate dehydrogenase phosphatase regulatory subunit
ENSMUSG00000033628	626.703	-0.0228061	0.162296	-0.140522	0.888248	0.916123	-	Pik3c3	phosphatidylinositol 3-kinase catalytic subunit type 3
ENSMUSG00000033629	1261.09	0.743699	0.163779	4.54087	5.60219e-06	2.39038e-05	enriched	Hacd3	3-hydroxyacyl-CoA dehydratase 3
ENSMUSG00000033632	306.948	-0.197492	0.128701	-1.5345	0.124907	0.188392	-	AW554918	expressed sequence AW554918
ENSMUSG00000033633	255.342	1.82165	0.18996	9.58967	8.83695e-22	2.52431e-20	ENRICHED	Clec18a	C-type lectin domain family 18, member A
ENSMUSG00000033634	33.901	1.39097	0.30911	4.4999	6.79842e-06	2.8615e-05	ENRICHED	Nat8f2	N-acetyltransferase 8 (GCN5-related) family member 2
ENSMUSG00000033644	70.3847	-0.628653	0.587585	-1.06989	0.284668	0.374526	-	Piwil2	piwi-like RNA-mediated gene silencing 2
ENSMUSG00000033653	233.298	-0.257366	0.199289	-1.29142	0.196557	0.275501	-	Vps8	VPS8 CORVET complex subunit
ENSMUSG00000033658	596.028	0.317894	0.235036	1.35254	0.176204	0.251977	-	Ddx19b	DEAD (Asp-Glu-Ala-Asp) box polypeptide 19b
ENSMUSG00000033669	359.033	0.483836	0.189373	2.55493	0.0106208	0.0225095	enriched	Zfp7	zinc finger protein 7
ENSMUSG00000033671	411.587	-0.459378	0.236386	-1.94334	0.051975	0.0892982	-	Cep350	centrosomal protein 350
ENSMUSG00000033676	192.81	1.81978	0.245123	7.42396	1.13667e-13	1.44259e-12	ENRICHED	Gabrb3	gamma-aminobutyric acid (GABA) A receptor, subunit beta 3
ENSMUSG00000033684	491.963	-1.99669	0.195539	-10.2112	1.76674e-24	6.34055e-23	DEPLETED	Qsox1	quiescin Q6 sulfhydryl oxidase 1
ENSMUSG00000033685	3512.34	0.291675	0.136419	2.13808	0.0325103	0.0596683	-	Ucp2	uncoupling protein 2 (mitochondrial, proton carrier)
ENSMUSG00000033697	167.509	0.872124	0.199856	4.36377	1.27839e-05	5.11552e-05	enriched	Arhgap39	Rho GTPase activating protein 39
ENSMUSG00000033701	773.794	0.499602	0.163911	3.048	0.00230367	0.00580157	enriched	Acbd6	acyl-Coenzyme A binding domain containing 6
ENSMUSG00000033703	156.067	0.0258375	0.1651	0.156496	0.875642	0.906333	-	Fuk	fucokinase
ENSMUSG00000033705	84.2825	-1.3961	0.27096	-5.15242	2.5714e-07	1.38574e-06	DEPLETED	Stard9	START domain containing 9
ENSMUSG00000033706	970.227	-0.241312	0.182436	-1.32272	0.185929	0.263199	-	Smyd5	SET and MYND domain containing 5
ENSMUSG00000033707	116.597	1.45458	0.22174	6.55987	5.38533e-11	4.95542e-10	ENRICHED	C030006K11Rik	RIKEN cDNA C030006K11 gene
ENSMUSG00000033712	1219.49	0.346358	0.151998	2.2787	0.0226849	0.0436535	enriched	Ccar2	cell cycle activator and apoptosis regulator 2
ENSMUSG00000033713	5182.25	-0.0492356	0.18765	-0.262379	0.793029	0.840948	-	Foxn3	forkhead box N3
ENSMUSG00000033720	581.266	-0.660736	0.300515	-2.19868	0.0279008	0.0522596	-	Sfxn5	sideroflexin 5
ENSMUSG00000033721	774.117	1.53775	0.159702	9.62887	6.03883e-22	1.75787e-20	ENRICHED	Vav3	vav 3 oncogene
ENSMUSG00000033722	70.8657	-1.3164	0.284295	-4.6304	3.64953e-06	1.60944e-05	DEPLETED	BC034090	cDNA sequence BC034090
ENSMUSG00000033728	689.078	0.238295	0.135842	1.7542	0.0793961	0.128105	-	Lrrc14	leucine rich repeat containing 14
ENSMUSG00000033732	2461.56	-0.320515	0.129642	-2.47231	0.0134245	0.0277149	depleted	Sf3b3	splicing factor 3b, subunit 3
ENSMUSG00000033735	1118.52	0.891813	0.251737	3.54264	0.00039614	0.00118764	enriched	Spr	sepiapterin reductase
ENSMUSG00000033737	197.735	-0.481918	0.20762	-2.32116	0.0202784	0.0396002	depleted	Fndc3c1	fibronectin type III domain containing 3C1
ENSMUSG00000033739	517.762	0.567297	0.13996	4.05329	5.0502e-05	0.000181599	enriched	Fkbpl	FK506 binding protein-like
ENSMUSG00000033740	225.321	2.91995	0.260446	11.2114	3.58564e-29	1.93973e-27	ENRICHED	St18	suppression of tumorigenicity 18
ENSMUSG00000033751	777.527	0.398234	0.447555	0.889799	0.373574	0.466814	-	Gadd45gip1	growth arrest and DNA-damage-inducible, gamma interacting protein 1
ENSMUSG00000033752	256.912	0.0159673	0.160618	0.0994119	0.920811	0.940443	-	Mnd1	meiotic nuclear divisions 1
ENSMUSG00000033760	2814.64	0.627819	0.0891011	7.04614	1.83952e-12	2.02979e-11	enriched	Rbm4b	RNA binding motif protein 4B
ENSMUSG00000033762	36.6738	-0.569028	0.367392	-1.54883	0.121422	0.183893	-	Recql4	RecQ protein-like 4
ENSMUSG00000033763	1645.04	0.222918	0.239906	0.92919	0.352791	0.445611	-	Mtss1l	metastasis suppressor 1-like
ENSMUSG00000033767	248.392	-0.352266	0.194156	-1.81434	0.0696253	0.114702	-	Tmem131l	transmembrane 131 like
ENSMUSG00000033768	210.869	1.75371	0.219016	8.00721	1.17343e-15	1.85833e-14	ENRICHED	Nrxn2	neurexin II
ENSMUSG00000033769	585.258	-0.399083	0.155942	-2.55918	0.0104919	0.022262	depleted	Exoc6b	exocyst complex component 6B
ENSMUSG00000033770	69.9483	0.16352	0.263685	0.620133	0.53517	0.624093	-	Clcnka	chloride channel, voltage-sensitive Ka
ENSMUSG00000033773	469.749	0.370059	0.15213	2.43252	0.014994	0.0305597	enriched	Rpap2	RNA polymerase II associated protein 2
ENSMUSG00000033781	607.625	1.18663	0.142419	8.33193	7.95333e-17	1.42438e-15	ENRICHED	Asb13	ankyrin repeat and SOCS box-containing 13
ENSMUSG00000033788	142.893	-0.0733546	0.225873	-0.32476	0.745363	0.802655	-	Dysf	dysferlin
ENSMUSG00000033790	440.443	-0.262999	0.179853	-1.4623	0.143659	0.211969	-	Tubgcp5	tubulin, gamma complex associated protein 5
ENSMUSG00000033792	317.93	-1.2606	0.228324	-5.5211	3.36884e-08	2.10929e-07	DEPLETED	Atp7a	ATPase, Cu++ transporting, alpha polypeptide
ENSMUSG00000033793	1975.05	0.625635	0.144692	4.32391	1.53291e-05	6.04169e-05	enriched	Atp6v1h	ATPase, H+ transporting, lysosomal V1 subunit H
ENSMUSG00000033799	279.404	-0.470473	0.204256	-2.30335	0.021259	0.0412526	depleted	Fam208b	family with sequence similarity 208, member B
ENSMUSG00000033805	43.7215	1.13786	0.33575	3.389	0.000701477	0.00198617	ENRICHED	Ephx4	epoxide hydrolase 4
ENSMUSG00000033808	134.713	-0.808652	0.334367	-2.41846	0.0155865	0.0315882	depleted	Tmem87a	transmembrane protein 87A
ENSMUSG00000033809	744.818	0.271629	0.145126	1.87168	0.0612513	0.102743	-	Alg3	asparagine-linked glycosylation 3 (alpha-1,3-mannosyltransferase)
ENSMUSG00000033813	4880.82	0.311504	0.118642	2.62559	0.0086499	0.0187951	enriched	Tcea1	transcription elongation factor A (SII) 1
ENSMUSG00000033819	667.792	0.406647	0.236931	1.71631	0.0861056	0.13736	-	Ppp1r16a	protein phosphatase 1, regulatory (inhibitor) subunit 16A
ENSMUSG00000033845	3458.21	0.610405	0.102488	5.95589	2.58654e-09	1.88233e-08	enriched	Mrpl15	mitochondrial ribosomal protein L15
ENSMUSG00000033849	76.5227	1.49065	0.245669	6.06773	1.29733e-09	9.84755e-09	ENRICHED	B3galt2	UDP-Gal:betaGlcNAc beta 1,3-galactosyltransferase, polypeptide 2
ENSMUSG00000033854	52.2984	1.32224	0.328111	4.02985	5.58116e-05	0.000198821	ENRICHED	Kcnk10	potassium channel, subfamily K, member 10
ENSMUSG00000033855	36.7233	-0.837228	0.331563	-2.5251	0.0115667	0.0242832	depleted	Ston1	stonin 1
ENSMUSG00000033857	204.669	0.811926	0.17184	4.72489	2.30242e-06	1.05481e-05	enriched	Engase	endo-beta-N-acetylglucosaminidase
ENSMUSG00000033862	976.887	0.425607	0.130303	3.2663	0.00108965	0.00296133	enriched	Cdk10	cyclin-dependent kinase 10
ENSMUSG00000033863	160.997	-0.483167	0.215129	-2.24594	0.0247076	0.0470083	depleted	Klf9	Kruppel-like factor 9
ENSMUSG00000033871	72.4574	-0.0504784	0.253568	-0.199072	0.842206	0.880722	-	Ppargc1b	peroxisome proliferative activated receptor, gamma, coactivator 1 beta
ENSMUSG00000033880	25.3708	-0.977487	0.397951	-2.4563	0.0140375	0.0288188	depleted	Lgals3bp	lectin, galactoside-binding, soluble, 3 binding protein
ENSMUSG00000033882	47.3204	-2.48007	0.419868	-5.90678	3.48851e-09	2.49127e-08	DEPLETED	Rbm46	RNA binding motif protein 46
ENSMUSG00000033883	768.883	-0.332486	0.145349	-2.28749	0.0221671	0.0427918	depleted	D3Ertd254e	DNA segment, Chr 3, ERATO Doi 254, expressed
ENSMUSG00000033885	464.038	-0.0884449	0.12723	-0.695159	0.486955	0.578536	-	Pxk	PX domain containing serine/threonine kinase
ENSMUSG00000033900	971.287	0.796014	0.139514	5.7056	1.15931e-08	7.73955e-08	enriched	Map9	microtubule-associated protein 9
ENSMUSG00000033902	177.529	0.279642	0.165758	1.68705	0.0915936	0.144967	-	Mapkbp1	mitogen-activated protein kinase binding protein 1
ENSMUSG00000033904	727.006	0.0278656	0.130695	0.213211	0.831162	0.871857	-	Ccp110	centriolar coiled coil protein 110
ENSMUSG00000033906	146.291	-1.28424	0.187578	-6.84644	7.57081e-12	7.75215e-11	DEPLETED	Zdhhc15	zinc finger, DHHC domain containing 15
ENSMUSG00000033909	529.344	-0.473891	0.142005	-3.33715	0.000846413	0.00235401	depleted	Usp36	ubiquitin specific peptidase 36
ENSMUSG00000033910	322.99	-0.581737	0.181417	-3.20662	0.00134305	0.00357373	depleted	Gucy1a3	guanylate cyclase 1, soluble, alpha 3
ENSMUSG00000033916	5086.25	0.453815	0.147025	3.08664	0.00202433	0.00515894	enriched	Chmp2a	charged multivesicular body protein 2A
ENSMUSG00000033917	533.539	-0.113147	0.202375	-0.559093	0.576098	0.66011	-	Gde1	glycerophosphodiester phosphodiesterase 1
ENSMUSG00000033918	1522.92	1.02011	0.121796	8.37556	5.49598e-17	1.0019e-15	ENRICHED	Parl	presenilin associated, rhomboid-like
ENSMUSG00000033931	886.806	0.590769	0.105562	5.59639	2.18856e-08	1.40582e-07	enriched	Rbm34	RNA binding motif protein 34
ENSMUSG00000033933	1098.88	-0.184711	0.128967	-1.43223	0.152078	0.222582	-	Vhl	von Hippel-Lindau tumor suppressor
ENSMUSG00000033938	9342.97	0.873228	0.165754	5.26821	1.37764e-07	7.75221e-07	enriched	Ndufb7	NADH dehydrogenase (ubiquinone) 1 beta subcomplex, 7
ENSMUSG00000033940	10239.8	0.408922	0.172545	2.36994	0.0177908	0.0354174	enriched	Brk1	BRICK1, SCAR/WAVE actin-nucleating complex subunit
ENSMUSG00000033943	1429.89	-0.483981	0.169813	-2.85008	0.00437089	0.0102845	depleted	Mga	MAX gene associated
ENSMUSG00000033948	305.707	1.51527	0.224464	6.7506	1.47236e-11	1.45955e-10	ENRICHED	Zswim5	zinc finger SWIM-type containing 5
ENSMUSG00000033949	401.067	2.3641	0.185712	12.7299	4.03328e-37	3.85242e-35	ENRICHED	Trim36	tripartite motif-containing 36
ENSMUSG00000033952	486.568	-0.695577	0.243092	-2.86138	0.00421807	0.00995947	depleted	Aspm	abnormal spindle microtubule assembly
ENSMUSG00000033953	944.172	-0.28459	0.174639	-1.62959	0.103187	0.160152	-	Ppp3r1	protein phosphatase 3, regulatory subunit B, alpha isoform (calcineurin B, type I)
ENSMUSG00000033955	282.043	-0.983286	0.210931	-4.66164	3.13697e-06	1.40007e-05	depleted	Tnks1bp1	tankyrase 1 binding protein 1
ENSMUSG00000033960	287.479	-2.18669	0.400718	-5.45692	4.84459e-08	2.96743e-07	DEPLETED	Jcad	junctional cadherin 5 associated
ENSMUSG00000033961	255.176	0.424237	0.188332	2.25259	0.0242848	0.0463143	enriched	Zfp446	zinc finger protein 446
ENSMUSG00000033964	487.667	-0.318854	0.179296	-1.77836	0.0753442	0.122505	-	Zbtb41	zinc finger and BTB domain containing 41
ENSMUSG00000033965	339.546	-0.63625	0.179865	-3.53738	0.000404113	0.00120937	depleted	Slc16a2	solute carrier family 16 (monocarboxylic acid transporters), member 2
ENSMUSG00000033966	70.5942	2.22457	0.268975	8.27053	1.33362e-16	2.35166e-15	ENRICHED	Cdkl4	cyclin-dependent kinase-like 4
ENSMUSG00000033970	1411.29	0.204454	0.129361	1.5805	0.113994	0.174822	-	Rfc3	replication factor C (activator 1) 3
ENSMUSG00000033972	479.261	-0.0977644	0.163286	-0.598729	0.549353	0.636183	-	Zfp944	zinc finger protein 944
ENSMUSG00000033981	34.582	0.167131	0.307131	0.54417	0.586325	0.669277	-	Gria2	glutamate receptor, ionotropic, AMPA2 (alpha 2)
ENSMUSG00000033983	530.383	0.734893	0.142801	5.14628	2.65699e-07	1.42809e-06	enriched	Coil	coilin
ENSMUSG00000033985	197.164	0.16167	0.216095	0.748141	0.454375	0.546699	-	Tesk2	testis-specific kinase 2
ENSMUSG00000033991	428.825	-0.629523	0.189499	-3.32204	0.00089361	0.00247365	depleted	Ttc37	tetratricopeptide repeat domain 37
ENSMUSG00000033998	376.942	-0.452886	0.229499	-1.97337	0.0484539	0.0841633	-	Kcnk1	potassium channel, subfamily K, member 1
ENSMUSG00000034006	623.594	0.037823	0.159291	0.237446	0.81231	0.856196	-	Pqlc1	PQ loop repeat containing 1
ENSMUSG00000034007	831.868	-0.0672346	0.125127	-0.537333	0.591038	0.67319	-	Scaper	S phase cyclin A-associated protein in the ER
ENSMUSG00000034021	1224.4	-0.780341	0.214897	-3.63123	0.000282073	0.000872774	depleted	Pds5b	PDS5 cohesin associated factor B
ENSMUSG00000034022	945.316	-0.197268	0.123349	-1.59926	0.109762	0.169154	-	Cpsf1	cleavage and polyadenylation specific factor 1
ENSMUSG00000034023	104.128	-0.608788	0.243181	-2.50344	0.0122994	0.0256724	depleted	Fancd2	Fanconi anemia, complementation group D2
ENSMUSG00000034024	7138.03	-0.0253204	0.0884413	-0.286296	0.774651	0.826278	-	Cct2	chaperonin containing Tcp1, subunit 2 (beta)
ENSMUSG00000034032	441.098	-0.29476	0.131091	-2.24851	0.0245434	0.0467637	depleted	Rpap1	RNA polymerase II associated protein 1
ENSMUSG00000034035	51.4876	0.182585	0.334977	0.545068	0.585707	0.66878	-	Ccdc17	coiled-coil domain containing 17
ENSMUSG00000034037	101.002	-1.05159	0.218995	-4.80187	1.5719e-06	7.42964e-06	DEPLETED	Fgd5	FYVE, RhoGEF and PH domain containing 5
ENSMUSG00000034040	50.707	1.29496	0.318977	4.05973	4.91302e-05	0.000177027	ENRICHED	Wbscr17	Williams-Beuren syndrome chromosome region 17 homolog (human)
ENSMUSG00000034042	1217.02	0.148209	0.134897	1.09868	0.271906	0.360373	-	Gpbp1l1	GC-rich promoter binding protein 1-like 1
ENSMUSG00000034055	144.47	-0.830254	0.175409	-4.73325	2.20951e-06	1.01504e-05	depleted	Phka1	phosphorylase kinase alpha 1
ENSMUSG00000034059	144.509	-0.133401	0.18565	-0.71856	0.472412	0.564218	-	Ypel4	yippee like 4
ENSMUSG00000034064	1349.4	0.179092	0.170466	1.0506	0.29344	0.383701	-	Poglut1	protein O-glucosyltransferase 1
ENSMUSG00000034066	39.0973	-0.945791	0.347785	-2.71947	0.00653866	0.0146467	depleted	Farp2	FERM, RhoGEF and pleckstrin domain protein 2
ENSMUSG00000034071	122.214	0.129481	0.325476	0.397821	0.690762	0.758965	-	Zfp551	zinc fingr protein 551
ENSMUSG00000034075	270.363	-0.556788	0.150796	-3.69232	0.000222222	0.000702763	depleted	Zdhhc5	zinc finger, DHHC domain containing 5
ENSMUSG00000034083	1670.2	0.438722	0.12468	3.51878	0.000433539	0.00128652	enriched	Ccdc174	coiled-coil domain containing 174
ENSMUSG00000034088	7249.84	-1.0642	0.133648	-7.96275	1.68263e-15	2.61729e-14	DEPLETED	Hdlbp	high density lipoprotein (HDL) binding protein
ENSMUSG00000034098	26.6689	1.81729	0.397937	4.56678	4.95262e-06	2.13625e-05	ENRICHED	Fstl5	follistatin-like 5
ENSMUSG00000034101	741.487	-0.24869	0.159889	-1.55539	0.119852	0.181846	-	Ctnnd1	catenin (cadherin associated protein), delta 1
ENSMUSG00000034105	232.748	-0.285709	0.173743	-1.64444	0.100086	0.155956	-	Tldc1	TBC/LysM associated domain containing 1
ENSMUSG00000034108	1602.58	0.102605	0.140093	0.732404	0.463922	0.556288	-	Ccs	copper chaperone for superoxide dismutase
ENSMUSG00000034109	670.227	-0.829627	0.182724	-4.54033	5.61661e-06	2.39598e-05	depleted	Golim4	golgi integral membrane protein 4
ENSMUSG00000034110	213.574	0.109355	0.189104	0.578283	0.563073	0.648875	-	Kctd7	potassium channel tetramerisation domain containing 7
ENSMUSG00000034111	232.663	-0.21854	0.209044	-1.04543	0.295825	0.38624	-	Tmed8	transmembrane p24 trafficking protein 8
ENSMUSG00000034115	23.6694	0.936214	0.372178	2.5155	0.0118863	0.0248895	enriched	Scn11a	sodium channel, voltage-gated, type XI, alpha
ENSMUSG00000034118	232.036	-0.840418	0.169639	-4.95417	7.26412e-07	3.63087e-06	depleted	Tpst1	protein-tyrosine sulfotransferase 1
ENSMUSG00000034120	2235.64	-0.00571523	0.144645	-0.0395121	0.968482	0.976308	-	Srsf2	serine/arginine-rich splicing factor 2
ENSMUSG00000034121	188.021	-0.201069	0.202112	-0.994841	0.319814	0.411827	-	Mks1	Meckel syndrome, type 1
ENSMUSG00000034126	164.095	-1.03753	0.237319	-4.37185	1.23197e-05	4.94704e-05	DEPLETED	Pomt2	protein-O-mannosyltransferase 2
ENSMUSG00000034127	251.254	0.53164	0.204194	2.6036	0.00922506	0.019887	enriched	Tspan8	tetraspanin 8
ENSMUSG00000034135	505.462	-0.402091	0.161526	-2.48933	0.0127985	0.0265781	depleted	Sik3	SIK family kinase 3
ENSMUSG00000034152	1761.5	0.14734	0.118097	1.24762	0.212171	0.293705	-	Exoc3	exocyst complex component 3
ENSMUSG00000034154	327.169	-0.325845	0.167922	-1.94046	0.0523241	0.089793	-	Ino80	INO80 complex subunit
ENSMUSG00000034156	110.826	1.81037	0.262377	6.8999	5.20396e-12	5.44394e-11	ENRICHED	Tspoap1	TSPO associated protein 1
ENSMUSG00000034157	914.016	0.424575	0.136303	3.11493	0.00183991	0.00474039	enriched	Cipc	CLOCK interacting protein, circadian
ENSMUSG00000034158	28262.5	-0.125517	0.279809	-0.448582	0.653733	0.727358	-	Lrrc58	leucine rich repeat containing 58
ENSMUSG00000034160	1070.07	-0.783415	0.205572	-3.81091	0.000138457	0.000456355	depleted	Ogt	O-linked N-acetylglucosamine (GlcNAc) transferase (UDP-N-acetylglucosamine:polypeptide-N-acetylglucosaminyl transferase)
ENSMUSG00000034161	303.275	0.237806	0.188541	1.2613	0.207201	0.287966	-	Scx	scleraxis
ENSMUSG00000034163	333.1	-0.212679	0.229983	-0.924762	0.35509	0.447806	-	Zfc3h1	zinc finger, C3H1-type containing
ENSMUSG00000034164	65.9999	-0.21896	0.222689	-0.983252	0.325483	0.417153	-	Emid1	EMI domain containing 1
ENSMUSG00000034165	1799.8	-1.81659	0.174815	-10.3915	2.71113e-25	1.05338e-23	DEPLETED	Ccnd3	cyclin D3
ENSMUSG00000034168	1196.85	0.647765	0.17263	3.75234	0.000175195	0.000566549	enriched	Irf2bpl	interferon regulatory factor 2 binding protein-like
ENSMUSG00000034171	104.134	0.703023	0.214305	3.28048	0.00103631	0.00282938	enriched	Faah	fatty acid amide hydrolase
ENSMUSG00000034173	17226.8	0.597428	0.270202	2.21104	0.027033	0.0508731	-	Zbed5	zinc finger, BED type containing 5
ENSMUSG00000034175	248.829	-0.34562	0.184795	-1.87029	0.0614436	0.103047	-	Rhbdd3	rhomboid domain containing 3
ENSMUSG00000034177	164.278	-0.0256771	0.211686	-0.121298	0.903455	0.927478	-	Rnf43	ring finger protein 43
ENSMUSG00000034187	1333.89	-0.359081	0.138627	-2.59027	0.00959	0.0205721	depleted	Nsf	N-ethylmaleimide sensitive fusion protein
ENSMUSG00000034189	1307.74	1.14095	0.144754	7.88198	3.22224e-15	4.84764e-14	ENRICHED	Hsdl1	hydroxysteroid dehydrogenase like 1
ENSMUSG00000034190	1651.48	0.774841	0.191763	4.04062	5.33094e-05	0.000190908	enriched	Chmp7	charged multivesicular body protein 7
ENSMUSG00000034192	3654.72	0.45836	0.14704	3.11724	0.00182553	0.00470797	enriched	Lsm3	LSM3 homolog, U6 small nuclear RNA and mRNA degradation associated
ENSMUSG00000034194	1585.42	-0.227908	0.133936	-1.70162	0.0888273	0.141272	-	R3hcc1	R3H domain and coiled-coil containing 1
ENSMUSG00000034201	170.339	-0.227165	0.260868	-0.870807	0.38386	0.477488	-	Gas2l1	growth arrest-specific 2 like 1
ENSMUSG00000034203	1052.86	0.908707	0.139549	6.51175	7.42788e-11	6.70043e-10	enriched	Chchd4	coiled-coil-helix-coiled-coil-helix domain containing 4
ENSMUSG00000034205	90.0246	-1.82342	0.39242	-4.64661	3.37442e-06	1.49513e-05	DEPLETED	Loxl2	lysyl oxidase-like 2
ENSMUSG00000034206	72.8223	-0.452107	0.265255	-1.70442	0.0883023	0.140534	-	Polq	polymerase (DNA directed), theta
ENSMUSG00000034210	1252.47	-0.306567	0.157068	-1.95181	0.0509605	0.0877279	-	Efcab14	EF-hand calcium binding domain 14
ENSMUSG00000034211	4841.08	0.41571	0.152325	2.7291	0.00635065	0.0142726	enriched	Mrps17	mitochondrial ribosomal protein S17
ENSMUSG00000034216	365.201	-0.170056	0.166621	-1.02061	0.307437	0.399072	-	Vps18	VPS18 CORVET/HOPS core subunit
ENSMUSG00000034218	221.844	-0.442025	0.251861	-1.75503	0.0792539	0.127898	-	Atm	ataxia telangiectasia mutated
ENSMUSG00000034220	1058.1	0.323736	0.207929	1.55695	0.119481	0.181388	-	Gpc1	glypican 1
ENSMUSG00000034226	37.4176	1.71177	0.381125	4.49137	7.07673e-06	2.96708e-05	ENRICHED	Rhov	ras homolog family member V
ENSMUSG00000034227	46.0017	2.22125	0.331919	6.69216	2.19902e-11	2.13827e-10	ENRICHED	Foxj1	forkhead box J1
ENSMUSG00000034235	316.747	-0.183583	0.153402	-1.19674	0.231407	0.315404	-	Usp54	ubiquitin specific peptidase 54
ENSMUSG00000034243	2800.31	-0.489736	0.612632	-0.799398	0.42406	0.517489	-	Golgb1	golgi autoantigen, golgin subfamily b, macrogolgin 1
ENSMUSG00000034245	514.525	0.47455	0.162914	2.9129	0.00358095	0.00859005	enriched	Hdac11	histone deacetylase 11
ENSMUSG00000034247	298.796	-0.446976	0.137708	-3.24584	0.00117106	0.00316104	depleted	Plekhm1	pleckstrin homology domain containing, family M (with RUN domain) member 1
ENSMUSG00000034248	241.58	-1.36916	0.189802	-7.21361	5.4486e-13	6.41348e-12	DEPLETED	Slc25a37	solute carrier family 25, member 37
ENSMUSG00000034252	2286.31	0.342976	0.17448	1.96571	0.0493322	0.0853978	-	Senp6	SUMO/sentrin specific peptidase 6
ENSMUSG00000034254	830.042	0.133311	0.153617	0.867812	0.385497	0.479135	-	Agpat1	1-acylglycerol-3-phosphate O-acyltransferase 1 (lysophosphatidic acid acyltransferase, alpha)
ENSMUSG00000034255	67.6828	-0.998594	0.260008	-3.84063	0.00012272	0.000407783	depleted	Arhgap27	Rho GTPase activating protein 27
ENSMUSG00000034258	15.9841	-3.24621	0.520139	-6.24105	4.34654e-10	3.54429e-09	DEPLETED	Flvcr2	feline leukemia virus subgroup C cellular receptor 2
ENSMUSG00000034259	1605.83	0.319846	0.156386	2.04523	0.0408321	0.0727575	-	Exosc4	exosome component 4
ENSMUSG00000034263	1147.92	0.0986925	0.161388	0.611522	0.540854	0.628962	-	Ints14	integrator complex subunit 14
ENSMUSG00000034265	204.182	1.71886	0.228207	7.53203	4.99581e-14	6.52551e-13	ENRICHED	Zdhhc14	zinc finger, DHHC domain containing 14
ENSMUSG00000034266	53.1574	-1.6543	0.294963	-5.60851	2.04075e-08	1.31826e-07	DEPLETED	Batf	basic leucine zipper transcription factor, ATF-like
ENSMUSG00000034269	1369.69	-0.196158	0.156859	-1.25054	0.211101	0.292511	-	Setd5	SET domain containing 5
ENSMUSG00000034271	46.2481	-1.25021	0.256237	-4.8791	1.06568e-06	5.19776e-06	DEPLETED	Jdp2	Jun dimerization protein 2
ENSMUSG00000034274	897.533	0.142695	0.100476	1.42019	0.155553	0.226651	-	Thoc5	THO complex 5
ENSMUSG00000034275	633.616	0.452852	0.226271	2.00137	0.0453527	0.0796288	-	Igsf9b	immunoglobulin superfamily, member 9B
ENSMUSG00000034278	352.518	0.504022	0.160435	3.1416	0.00168028	0.00436839	enriched	Dnajc17	DnaJ heat shock protein family (Hsp40) member C17
ENSMUSG00000034282	23.2364	-1.29789	0.382634	-3.392	0.000693852	0.00196609	DEPLETED	Evpl	envoplakin
ENSMUSG00000034285	3070.99	0.738881	0.107012	6.90466	5.03227e-12	5.29015e-11	enriched	Nipsnap1	nipsnap homolog 1
ENSMUSG00000034290	1505.03	-0.377476	0.18446	-2.04639	0.0407183	0.0725759	-	Nek9	NIMA (never in mitosis gene a)-related expressed kinase 9
ENSMUSG00000034292	255.455	0.227072	0.210631	1.07806	0.281007	0.370401	-	Traf3ip1	TRAF3 interacting protein 1
ENSMUSG00000034295	135.845	1.54911	0.299701	5.16884	2.35553e-07	1.2807e-06	ENRICHED	Fhod3	formin homology 2 domain containing 3
ENSMUSG00000034297	1245.28	-0.0554298	0.154085	-0.359735	0.719046	0.781515	-	Med13	mediator complex subunit 13
ENSMUSG00000034300	1357.66	-0.0571827	0.123949	-0.461341	0.644554	0.719729	-	Fam53c	family with sequence similarity 53, member C
ENSMUSG00000034303	120.156	0.0842075	0.179821	0.468286	0.63958	0.715417	-	Ccdc15	coiled-coil domain containing 15
ENSMUSG00000034308	46.9017	-0.0775599	0.461629	-0.168013	0.866573	0.899973	-	Sdr42e1	short chain dehydrogenase/reductase family 42E, member 1
ENSMUSG00000034310	160.875	2.35085	0.27088	8.67856	4.00813e-18	8.30567e-17	ENRICHED	Tmem132d	transmembrane protein 132D
ENSMUSG00000034311	420.611	-0.667604	0.190912	-3.49693	0.000470651	0.00138588	depleted	Kif4	kinesin family member 4
ENSMUSG00000034312	588.34	-0.373542	0.175681	-2.12625	0.0334825	0.0612626	-	Iqsec1	IQ motif and Sec7 domain 1
ENSMUSG00000034317	746.519	-0.445342	0.189416	-2.35113	0.0187167	0.0370036	depleted	Trim59	tripartite motif-containing 59
ENSMUSG00000034320	993.786	-2.21301	0.358695	-6.16961	6.84594e-10	5.40222e-09	DEPLETED	Slc26a2	solute carrier family 26 (sulfate transporter), member 2
ENSMUSG00000034321	2040.76	0.500944	0.125977	3.97649	6.99396e-05	0.000244449	enriched	Exosc1	exosome component 1
ENSMUSG00000034324	819.446	0.97605	0.16474	5.92478	3.12712e-09	2.24895e-08	enriched	Tmem132c	transmembrane protein 132C
ENSMUSG00000034327	317.045	-0.31328	0.175739	-1.78265	0.0746441	0.121539	-	Kctd9	potassium channel tetramerisation domain containing 9
ENSMUSG00000034329	1182.02	1.30428	0.129357	10.0828	6.58145e-24	2.25181e-22	ENRICHED	Brip1	BRCA1 interacting protein C-terminal helicase 1
ENSMUSG00000034330	27.7142	-1.51377	0.429848	-3.52163	0.000428896	0.00127471	DEPLETED	Plcg2	phospholipase C, gamma 2
ENSMUSG00000034333	698.73	0.201484	0.164054	1.22816	0.219387	0.302165	-	Zbed4	zinc finger, BED type containing 4
ENSMUSG00000034336	13231.7	2.81961	0.233854	12.0571	1.77934e-33	1.36532e-31	ENRICHED	Ina	internexin neuronal intermediate filament protein, alpha
ENSMUSG00000034341	3488.13	0.285074	0.132184	2.15664	0.0310335	0.0573367	-	Wbp2	WW domain binding protein 2
ENSMUSG00000034342	692.723	-0.272258	0.201953	-1.34812	0.177619	0.253688	-	Cbl	Casitas B-lineage lymphoma
ENSMUSG00000034343	1990.13	0.637777	0.130627	4.88242	1.0479e-06	5.12191e-06	enriched	Ube2f	ubiquitin-conjugating enzyme E2F (putative)
ENSMUSG00000034345	10094.7	0.504272	0.160437	3.1431	0.00167167	0.00434786	enriched	Gtf2h5	general transcription factor IIH, polypeptide 5
ENSMUSG00000034349	2692.02	-0.654248	0.158073	-4.13889	3.48994e-05	0.000129271	depleted	Smc4	structural maintenance of chromosomes 4
ENSMUSG00000034354	844.037	-0.441468	0.184363	-2.39456	0.0166403	0.0334283	depleted	Mtmr3	myotubularin related protein 3
ENSMUSG00000034361	61.6594	-2.30652	0.269762	-8.55021	1.22864e-17	2.41241e-16	DEPLETED	Cpne2	copine II
ENSMUSG00000034371	403.723	-0.331511	0.125102	-2.64992	0.00805108	0.0176213	depleted	Tkfc	triokinase, FMN cyclase
ENSMUSG00000034377	2592.21	0.802122	0.15173	5.28649	1.24683e-07	7.08134e-07	enriched	Tulp4	tubby like protein 4
ENSMUSG00000034379	343.735	0.049571	0.202095	0.245286	0.806235	0.851359	-	Wdr5b	WD repeat domain 5B
ENSMUSG00000034382	74.2712	1.41334	0.334392	4.2266	2.37245e-05	9.05106e-05	ENRICHED	AI661453	expressed sequence AI661453
ENSMUSG00000034390	1719.08	1.20205	0.210337	5.71488	1.09781e-08	7.34771e-08	ENRICHED	Cmip	c-Maf inducing protein
ENSMUSG00000034401	335.78	-1.09314	0.192792	-5.67005	1.42755e-08	9.41044e-08	DEPLETED	Spata6	spermatogenesis associated 6
ENSMUSG00000034403	4650.81	0.136409	0.138213	0.986947	0.323669	0.41564	-	Pja1	praja ring finger ubiquitin ligase 1
ENSMUSG00000034412	362.41	-0.388537	0.21151	-1.83696	0.0662152	0.109893	-	Tbc1d10a	TBC1 domain family, member 10a
ENSMUSG00000034413	140.779	0.240356	0.225621	1.06531	0.286735	0.376894	-	Neurl1b	neuralized E3 ubiquitin protein ligase 1B
ENSMUSG00000034424	3638.78	0.0828604	0.113699	0.72877	0.466142	0.558256	-	Gcsh	glycine cleavage system protein H (aminomethyl carrier)
ENSMUSG00000034429	574.568	0.26462	0.115841	2.28435	0.0223511	0.0430904	enriched	Zfp707	zinc finger protein 707
ENSMUSG00000034430	318.743	0.250105	0.182635	1.36943	0.170866	0.245592	-	Zxdc	ZXD family zinc finger C
ENSMUSG00000034432	5496.26	0.317699	0.116157	2.73508	0.0062365	0.0140592	enriched	Cops8	COP9 signalosome subunit 8
ENSMUSG00000034435	332.048	1.05196	0.194386	5.4117	6.2428e-08	3.73895e-07	ENRICHED	Tmem30b	transmembrane protein 30B
ENSMUSG00000034437	4285.75	0.171261	0.243659	0.702874	0.482134	0.573961	-	NA	NA
ENSMUSG00000034438	19.0934	-1.97715	0.547744	-3.60962	0.000306642	0.000940387	DEPLETED	Gbp8	guanylate-binding protein 8
ENSMUSG00000034442	320.331	-0.0585885	0.168364	-0.347987	0.72785	0.787867	-	Trmt5	TRM5 tRNA methyltransferase 5
ENSMUSG00000034445	54.4926	-0.424525	0.330653	-1.2839	0.199177	0.278429	-	Cyb561a3	cytochrome b561 family, member A3
ENSMUSG00000034449	149.643	-0.212064	0.188231	-1.12661	0.259906	0.34728	-	Dhrs11	dehydrogenase/reductase (SDR family) member 11
ENSMUSG00000034453	445.709	-0.0978646	0.144209	-0.678632	0.497371	0.588318	-	Polr3b	polymerase (RNA) III (DNA directed) polypeptide B
ENSMUSG00000034457	25.5425	0.677764	0.407129	1.66474	0.0959644	0.150779	-	Eda2r	ectodysplasin A2 receptor
ENSMUSG00000034460	1234.63	0.243681	0.133861	1.8204	0.0686988	0.113458	-	Six4	sine oculis-related homeobox 4
ENSMUSG00000034462	499.155	-1.34903	0.200243	-6.73695	1.61749e-11	1.59565e-10	DEPLETED	Pkd2	polycystic kidney disease 2
ENSMUSG00000034463	767.121	-0.154329	0.170723	-0.903971	0.366011	0.458927	-	Scara3	scavenger receptor class A, member 3
ENSMUSG00000034467	133.389	2.79484	0.341398	8.18645	2.69036e-16	4.59391e-15	ENRICHED	Dynlrb2	dynein light chain roadblock-type 2
ENSMUSG00000034471	336.753	-0.330313	0.183294	-1.80209	0.0715308	0.117419	-	Caskin2	CASK-interacting protein 2
ENSMUSG00000034472	547.881	2.78142	0.227704	12.2151	2.58168e-34	2.10424e-32	ENRICHED	Rasd2	RASD family, member 2
ENSMUSG00000034473	1088.09	0.157315	0.172589	0.911506	0.362029	0.45493	-	Sec22a	SEC22 homolog A, vesicle trafficking protein
ENSMUSG00000034480	125.4	-1.28846	0.252753	-5.09771	3.43795e-07	1.81122e-06	DEPLETED	Diaph2	diaphanous related formin 2
ENSMUSG00000034484	2973.79	0.0278908	0.179516	0.155367	0.876532	0.907152	-	Snx2	sorting nexin 2
ENSMUSG00000034485	881.887	-0.340491	0.192986	-1.76433	0.0776766	0.125685	-	Uaca	uveal autoantigen with coiled-coil domains and ankyrin repeats
ENSMUSG00000034487	210.254	-1.59335	0.242888	-6.56	5.38068e-11	4.95363e-10	DEPLETED	Kdelc2	KDEL (Lys-Asp-Glu-Leu) containing 2
ENSMUSG00000034488	429.713	-0.273583	0.20588	-1.32885	0.183899	0.260789	-	Edil3	EGF-like repeats and discoidin I-like domains 3
ENSMUSG00000034501	357.084	0.367283	0.140879	2.60708	0.00913179	0.0197068	enriched	Pcnx4	pecanex homolog 4
ENSMUSG00000034509	760.832	0.394254	0.193685	2.03554	0.0417969	0.0742313	-	Mad2l1bp	MAD2L1 binding protein
ENSMUSG00000034518	1102.38	-0.0882947	0.130227	-0.678004	0.497769	0.588638	-	Hmgxb4	HMG box domain containing 4
ENSMUSG00000034520	544.963	-0.218576	0.154497	-1.41476	0.157139	0.228676	-	Gjc1	gap junction protein, gamma 1
ENSMUSG00000034522	785.985	-1.01734	0.168882	-6.02397	1.70193e-09	1.2698e-08	DEPLETED	Zfp395	zinc finger protein 395
ENSMUSG00000034525	661.025	-0.100324	0.164338	-0.610476	0.541546	0.629447	-	Ice1	interactor of little elongation complex ELL subunit 1
ENSMUSG00000034532	441.665	1.41336	0.13464	10.4974	8.87985e-26	3.5634e-24	ENRICHED	Fbxo16	F-box protein 16
ENSMUSG00000034538	69.3534	-0.212643	0.318346	-0.667961	0.504158	0.59478	-	Zfp418	zinc finger protein 418
ENSMUSG00000034543	854.352	-0.0570346	0.168981	-0.337521	0.735724	0.794655	-	Morc2a	microrchidia 2A
ENSMUSG00000034544	2319.76	0.923712	0.115137	8.02271	1.03436e-15	1.64663e-14	enriched	Rsrc1	arginine/serine-rich coiled-coil 1
ENSMUSG00000034551	104.081	-0.118465	0.25774	-0.459631	0.645781	0.720683	-	Hdx	highly divergent homeobox
ENSMUSG00000034557	627.363	0.327994	0.1909	1.71814	0.0857713	0.136862	-	Zfyve9	zinc finger, FYVE domain containing 9
ENSMUSG00000034560	504.176	-0.712075	0.19889	-3.58024	0.000343283	0.00104212	depleted	Washc4	WASH complex subunit 4
ENSMUSG00000034566	17666	0.600487	0.153357	3.91561	9.01756e-05	0.000308302	enriched	Atp5h	ATP synthase, H+ transporting, mitochondrial F0 complex, subunit D
ENSMUSG00000034573	251.542	-0.0299631	0.208109	-0.143978	0.885518	0.914026	-	Ptpn13	protein tyrosine phosphatase, non-receptor type 13
ENSMUSG00000034574	708.186	0.786457	0.177257	4.43681	9.13014e-06	3.75085e-05	enriched	Daam1	dishevelled associated activator of morphogenesis 1
ENSMUSG00000034575	606.772	-0.058056	0.21223	-0.273552	0.784429	0.834047	-	Papd7	PAP associated domain containing 7
ENSMUSG00000034586	285.49	0.711343	0.138392	5.14004	2.74674e-07	1.47202e-06	enriched	Hid1	HID1 domain containing
ENSMUSG00000034587	794.906	0.463919	0.123904	3.74417	0.000180993	0.000583515	enriched	8430429K09Rik	RIKEN cDNA 8430429K09 gene
ENSMUSG00000034591	87.4634	-1.83603	0.311681	-5.89073	3.84503e-09	2.72993e-08	DEPLETED	Slc41a2	solute carrier family 41, member 2
ENSMUSG00000034593	994.752	0.298242	0.179986	1.65703	0.0975139	0.152729	-	Myo5a	myosin VA
ENSMUSG00000034595	326.903	-0.218558	0.154856	-1.41136	0.158138	0.229892	-	Ppp1r18	protein phosphatase 1, regulatory subunit 18
ENSMUSG00000034601	465.417	-0.372801	0.167941	-2.21983	0.0264305	0.0498928	depleted	2700049A03Rik	RIKEN cDNA 2700049A03 gene
ENSMUSG00000034602	748.826	-1.01936	0.19967	-5.10521	3.3043e-07	1.74683e-06	DEPLETED	Mon2	MON2 homolog, regulator of endosome to Golgi trafficking
ENSMUSG00000034610	1545.55	-0.150254	0.126162	-1.19095	0.233671	0.317901	-	Zcchc11	zinc finger, CCHC domain containing 11
ENSMUSG00000034612	594.606	-1.68415	0.281311	-5.98679	2.14022e-09	1.57502e-08	DEPLETED	Chst11	carbohydrate sulfotransferase 11
ENSMUSG00000034613	1747.58	-0.0719144	0.281928	-0.255081	0.798661	0.845209	-	Ppm1h	protein phosphatase 1H (PP2C domain containing)
ENSMUSG00000034614	247.659	0.881091	0.218188	4.03822	5.38574e-05	0.00019272	enriched	Pik3ip1	phosphoinositide-3-kinase interacting protein 1
ENSMUSG00000034616	274.86	0.00767138	0.22662	0.0338512	0.972996	0.980158	-	Ssh3	slingshot protein phosphatase 3
ENSMUSG00000034617	287.201	-0.809436	0.207284	-3.90496	9.42423e-05	0.00032077	depleted	Mtrr	5-methyltetrahydrofolate-homocysteine methyltransferase reductase
ENSMUSG00000034620	577.333	-0.222363	0.110669	-2.00926	0.0445093	0.0783356	-	Tmem5	transmembrane protein 5
ENSMUSG00000034621	1854.71	-0.379872	0.137071	-2.77135	0.00558245	0.0127382	depleted	Gpatch8	G patch domain containing 8
ENSMUSG00000034636	938.154	-0.260638	0.197876	-1.31718	0.18778	0.265369	-	Zyg11b	zyg-ll family member B, cell cycle regulator
ENSMUSG00000034639	192.17	0.198296	0.175068	1.13268	0.257349	0.34449	-	Setmar	SET domain without mariner transposase fusion
ENSMUSG00000034640	326.429	-0.404999	0.145288	-2.78755	0.0053108	0.0122003	depleted	Tiparp	TCDD-inducible poly(ADP-ribose) polymerase
ENSMUSG00000034647	1271.24	-0.0306214	0.170791	-0.179291	0.857709	0.892486	-	Ankrd12	ankyrin repeat domain 12
ENSMUSG00000034648	142.546	0.156205	0.197101	0.792514	0.428061	0.521193	-	Lrrn1	leucine rich repeat protein 1, neuronal
ENSMUSG00000034652	22.9941	-1.24305	0.451303	-2.75435	0.00588081	0.0133426	DEPLETED	Cd300a	CD300A molecule
ENSMUSG00000034653	128.249	-0.471921	0.181906	-2.59431	0.00947822	0.0203514	depleted	Ythdc2	YTH domain containing 2
ENSMUSG00000034656	95.0518	-0.40895	0.222089	-1.84138	0.0655665	0.108935	-	Cacna1a	calcium channel, voltage-dependent, P/Q type, alpha 1A subunit
ENSMUSG00000034659	596.772	-1.63183	0.125662	-12.9858	1.47212e-38	1.60697e-36	DEPLETED	Tmem109	transmembrane protein 109
ENSMUSG00000034663	476.555	-0.0611269	0.226632	-0.269719	0.787377	0.836454	-	Bmp2k	BMP2 inducible kinase
ENSMUSG00000034664	66.1174	-1.13402	0.260007	-4.3615	1.29173e-05	5.16549e-05	DEPLETED	Itga2b	integrin alpha 2b
ENSMUSG00000034667	1009.62	-0.462738	0.134878	-3.43079	0.000601819	0.00173289	depleted	Xpot	exportin, tRNA (nuclear export receptor for tRNAs)
ENSMUSG00000034673	1221.34	0.217087	0.191609	1.13297	0.257229	0.34438	-	Pbx2	pre B cell leukemia homeobox 2
ENSMUSG00000034674	3211.96	0.750272	0.0983893	7.62555	2.43004e-14	3.28647e-13	enriched	Tdg	thymine DNA glycosylase
ENSMUSG00000034675	2347.56	0.524263	0.188393	2.78281	0.00538897	0.0123566	enriched	Dbn1	drebrin 1
ENSMUSG00000034681	8347.68	0.597103	0.0982821	6.0754	1.23679e-09	9.41143e-09	enriched	Rnps1	ribonucleic acid binding protein S1
ENSMUSG00000034683	2658.27	2.92522	0.134006	21.8291	1.22945e-105	2.50521e-102	ENRICHED	Ppp1r1c	protein phosphatase 1, regulatory (inhibitor) subunit 1C
ENSMUSG00000034684	176.539	0.0885404	0.228856	0.386883	0.698843	0.765734	-	Sema3f	sema domain, immunoglobulin domain (Ig), short basic domain, secreted, (semaphorin) 3F
ENSMUSG00000034685	56.5254	0.948616	0.342047	2.77335	0.00554826	0.0126696	enriched	Fam171a2	family with sequence similarity 171, member A2
ENSMUSG00000034686	32.2753	0.643925	0.479445	1.34306	0.179252	0.255542	-	Prr7	proline rich 7 (synaptic)
ENSMUSG00000034687	527.989	-0.771922	0.222873	-3.46351	0.00053318	0.00155029	depleted	Fras1	Fraser extracellular matrix complex subunit 1
ENSMUSG00000034701	2956.75	3.06534	0.163669	18.7288	2.88072e-78	3.30185e-75	ENRICHED	Neurod1	neurogenic differentiation 1
ENSMUSG00000034706	46.8061	1.01256	0.416495	2.43116	0.0150507	0.0306547	ENRICHED	Dnaic2	dynein, axonemal, intermediate chain 2
ENSMUSG00000034707	492.598	-0.368604	0.172383	-2.13828	0.0324938	0.05965	-	Gns	glucosamine (N-acetyl)-6-sulfatase
ENSMUSG00000034708	723.897	-1.46013	0.182925	-7.98211	1.4385e-15	2.25092e-14	DEPLETED	Grn	granulin
ENSMUSG00000034709	730.758	0.516029	0.113144	4.56083	5.09529e-06	2.19143e-05	enriched	Ppp1r21	protein phosphatase 1, regulatory subunit 21
ENSMUSG00000034714	556.279	0.312442	0.281162	1.11125	0.266459	0.354331	-	Ttyh2	tweety family member 2
ENSMUSG00000034723	392.623	-0.38879	0.173841	-2.23648	0.0253207	0.0480401	depleted	Tmx4	thioredoxin-related transmembrane protein 4
ENSMUSG00000034724	818.328	-0.838357	0.115142	-7.28108	3.31166e-13	4.0167e-12	depleted	Cnot6l	CCR4-NOT transcription complex, subunit 6-like
ENSMUSG00000034729	1174.73	0.449993	0.147966	3.0412	0.00235641	0.00591407	enriched	Mrps10	mitochondrial ribosomal protein S10
ENSMUSG00000034730	27.2816	1.71478	0.3736	4.58988	4.435e-06	1.92962e-05	ENRICHED	Adgrb1	adhesion G protein-coupled receptor B1
ENSMUSG00000034731	99.7684	-1.39465	0.2706	-5.15391	2.55107e-07	1.376e-06	DEPLETED	Dgkh	diacylglycerol kinase, eta
ENSMUSG00000034744	1414.32	-0.112546	0.115083	-0.97795	0.328099	0.41986	-	Nagk	N-acetylglucosamine kinase
ENSMUSG00000034748	1566.42	0.217601	0.18127	1.20042	0.229975	0.313663	-	Sirt6	sirtuin 6
ENSMUSG00000034751	330.027	-0.779287	0.187819	-4.14913	3.33738e-05	0.000124021	depleted	Mast4	microtubule associated serine/threonine kinase family member 4
ENSMUSG00000034755	344.611	1.01568	0.16296	6.23267	4.58553e-10	3.72098e-09	ENRICHED	Pcdh11x	protocadherin 11 X-linked
ENSMUSG00000034757	799.894	0.00172804	0.148071	0.0116703	0.990689	0.993156	-	Tmub2	transmembrane and ubiquitin-like domain containing 2
ENSMUSG00000034758	67.2862	-2.11737	0.361456	-5.85789	4.68786e-09	3.29011e-08	DEPLETED	Tle6	transducin-like enhancer of split 6
ENSMUSG00000034761	569.338	-0.715597	0.155817	-4.59255	4.37869e-06	1.90693e-05	depleted	Map4k5	mitogen-activated protein kinase kinase kinase kinase 5
ENSMUSG00000034762	23.9863	-1.46615	0.343891	-4.26341	2.01334e-05	7.78302e-05	DEPLETED	Glis1	GLIS family zinc finger 1
ENSMUSG00000034765	76.2525	1.08501	0.289463	3.74837	0.000177988	0.000574467	ENRICHED	Dusp5	dual specificity phosphatase 5
ENSMUSG00000034768	20.0628	-1.71527	0.422354	-4.06121	4.8819e-05	0.0001761	DEPLETED	Asb16	ankyrin repeat and SOCS box-containing 16
ENSMUSG00000034771	141.664	-1.14008	0.215268	-5.29608	1.18318e-07	6.75331e-07	DEPLETED	Tle2	transducin-like enhancer of split 2
ENSMUSG00000034773	243.13	-0.298217	0.16505	-1.80682	0.0707897	0.116349	-	BC030867	cDNA sequence BC030867
ENSMUSG00000034780	305.987	0.187046	0.194218	0.963073	0.335511	0.427168	-	B3galt1	UDP-Gal:betaGlcNAc beta 1,3-galactosyltransferase, polypeptide 1
ENSMUSG00000034781	2223.93	-0.973873	0.146089	-6.66631	2.62319e-11	2.52926e-10	depleted	Gna11	guanine nucleotide binding protein, alpha 11
ENSMUSG00000034786	62.6685	0.281104	0.26421	1.06394	0.287356	0.377602	-	Gpsm3	G-protein signalling modulator 3 (AGS3-like, C. elegans)
ENSMUSG00000034789	370.526	0.577315	0.272545	2.11824	0.0341551	0.0622944	-	Rab24	RAB24, member RAS oncogene family
ENSMUSG00000034793	458.056	-0.325532	0.126823	-2.56683	0.0102634	0.0218582	depleted	G6pc3	glucose 6 phosphatase, catalytic, 3
ENSMUSG00000034795	29.5489	-0.880474	0.312949	-2.81347	0.00490093	0.011377	depleted	Ccdc122	coiled-coil domain containing 122
ENSMUSG00000034799	98.4646	-0.417441	0.265506	-1.57225	0.115892	0.177127	-	Unc13a	unc-13 homolog A (C. elegans)
ENSMUSG00000034800	144.931	-0.0855875	0.202678	-0.422284	0.672818	0.743212	-	Zfp661	zinc finger protein 661
ENSMUSG00000034801	428.465	0.325325	0.146499	2.22067	0.0263734	0.0498106	enriched	Sos2	SOS Ras/Rho guanine nucleotide exchange factor 2
ENSMUSG00000034807	640.688	-1.25716	0.171104	-7.34735	2.02182e-13	2.50359e-12	DEPLETED	Colgalt1	collagen beta(1-O)galactosyltransferase 1
ENSMUSG00000034813	707.439	0.581936	0.1392	4.18059	2.90758e-05	0.000109222	enriched	Grip1	glutamate receptor interacting protein 1
ENSMUSG00000034818	564.219	2.40876	0.198181	12.1544	5.43685e-34	4.29769e-32	ENRICHED	Celf5	CUGBP, Elav-like family member 5
ENSMUSG00000034820	1597.1	-0.0196534	0.103775	-0.189385	0.849791	0.886581	-	Cpsf7	cleavage and polyadenylation specific factor 7
ENSMUSG00000034825	63.7192	0.853725	0.38869	2.19642	0.0280622	0.0525404	-	Nrip3	nuclear receptor interacting protein 3
ENSMUSG00000034826	894.525	0.115766	0.168736	0.686074	0.492667	0.583733	-	Nup54	nucleoporin 54
ENSMUSG00000034832	1582.36	-0.197346	0.157584	-1.25232	0.210454	0.291702	-	Tet3	tet methylcytosine dioxygenase 3
ENSMUSG00000034833	108.57	1.61763	0.25888	6.24857	4.1422e-10	3.39883e-09	ENRICHED	Tespa1	thymocyte expressed, positive selection associated 1
ENSMUSG00000034837	19.4302	-0.88384	0.46144	-1.9154	0.0554421	0.0943709	-	Gnat1	guanine nucleotide binding protein, alpha transducing 1
ENSMUSG00000034839	37.5042	-1.0446	0.317995	-3.28495	0.00102	0.00278781	DEPLETED	Larp6	La ribonucleoprotein domain family, member 6
ENSMUSG00000034842	116.428	-1.37041	0.207726	-6.59722	4.18925e-11	3.91573e-10	DEPLETED	Art3	ADP-ribosyltransferase 3
ENSMUSG00000034845	30.3819	-1.21723	0.396038	-3.07351	0.00211559	0.00537366	DEPLETED	Plvap	plasmalemma vesicle associated protein
ENSMUSG00000034848	249.232	-0.35693	0.212679	-1.67825	0.0932979	0.147233	-	Ttc21b	tetratricopeptide repeat domain 21B
ENSMUSG00000034850	659.885	-0.420049	0.157208	-2.67194	0.00754152	0.0166323	depleted	Tmem127	transmembrane protein 127
ENSMUSG00000034853	44.9034	-1.17449	0.296289	-3.96402	7.36983e-05	0.000256608	DEPLETED	Acot11	acyl-CoA thioesterase 11
ENSMUSG00000034854	89.4995	-0.289835	0.300593	-0.964212	0.33494	0.426589	-	Mfsd12	major facilitator superfamily domain containing 12
ENSMUSG00000034858	215.246	-0.145553	0.157008	-0.92704	0.353906	0.446626	-	Fam214a	family with sequence similarity 214, member A
ENSMUSG00000034867	753.647	-1.13419	0.207597	-5.46342	4.67039e-08	2.87032e-07	DEPLETED	Ankrd27	ankyrin repeat domain 27 (VPS9 domain)
ENSMUSG00000034868	18064.9	0.605696	0.14675	4.12742	3.66864e-05	0.000135425	enriched	Myl12b	myosin, light chain 12B, regulatory
ENSMUSG00000034875	958.249	0.291664	0.162207	1.7981	0.0721612	0.118305	-	Nudt19	nudix (nucleoside diphosphate linked moiety X)-type motif 19
ENSMUSG00000034880	4767.83	1.11257	0.137366	8.09929	5.5279e-16	9.07575e-15	ENRICHED	Mrpl34	mitochondrial ribosomal protein L34
ENSMUSG00000034883	125.828	-0.760647	0.218863	-3.47545	0.000509994	0.00149199	depleted	Lrr1	leucine rich repeat protein 1
ENSMUSG00000034889	391.303	0.375109	0.209978	1.78642	0.0740309	0.120729	-	Cactin	cactin, spliceosome C complex subunit
ENSMUSG00000034891	40.4618	1.91453	0.355479	5.38577	7.21353e-08	4.27981e-07	ENRICHED	Sncb	synuclein, beta
ENSMUSG00000034892	39619.4	-0.318752	0.209111	-1.52432	0.127429	0.191645	-	Rps29	ribosomal protein S29
ENSMUSG00000034893	432.7	-0.564904	0.131711	-4.28898	1.795e-05	6.99648e-05	depleted	Cog3	component of oligomeric golgi complex 3
ENSMUSG00000034898	50.5226	-0.0623269	0.322815	-0.193073	0.846902	0.884371	-	Filip1	filamin A interacting protein 1
ENSMUSG00000034902	1598.88	0.507215	0.168136	3.0167	0.00255546	0.0063528	enriched	Pip5k1c	phosphatidylinositol-4-phosphate 5-kinase, type 1 gamma
ENSMUSG00000034903	71.8761	-0.618447	0.262026	-2.36025	0.0182628	0.0362351	depleted	Cobll1	Cobl-like 1
ENSMUSG00000034906	751.278	-0.503583	0.213346	-2.36041	0.0182549	0.0362234	depleted	Ncaph	non-SMC condensin I complex, subunit H
ENSMUSG00000034908	548.78	-0.81102	0.144341	-5.61877	1.92318e-08	1.24758e-07	depleted	Sidt2	SID1 transmembrane family, member 2
ENSMUSG00000034910	1239.03	-0.0284184	0.160133	-0.177467	0.859141	0.893685	-	Pygo1	pygopus 1
ENSMUSG00000034911	39.5707	-1.80576	0.320651	-5.63154	1.7861e-08	1.1636e-07	DEPLETED	Ushbp1	USH1 protein network component harmonin binding protein 1
ENSMUSG00000034912	219.375	-2.25139	0.274323	-8.20705	2.26682e-16	3.88879e-15	DEPLETED	Mdga2	MAM domain containing glycosylphosphatidylinositol anchor 2
ENSMUSG00000034917	114.482	2.1362	0.235695	9.0634	1.2645e-19	2.9845e-18	ENRICHED	Tjp3	tight junction protein 3
ENSMUSG00000034926	226.136	0.0720693	0.201576	0.357529	0.720696	0.782849	-	Dhcr24	24-dehydrocholesterol reductase
ENSMUSG00000034928	1036.64	0.87982	0.142916	6.15621	7.45071e-10	5.84675e-09	enriched	Rnf44	ring finger protein 44
ENSMUSG00000034930	328.95	-1.3363	0.265906	-5.02547	5.02208e-07	2.57334e-06	DEPLETED	Rtkn	rhotekin
ENSMUSG00000034931	760.145	-0.0935893	0.123516	-0.757711	0.448624	0.540996	-	Dhx8	DEAH (Asp-Glu-Ala-His) box polypeptide 8
ENSMUSG00000034932	4345.58	0.202944	0.207276	0.979103	0.327529	0.419247	-	Mrpl54	mitochondrial ribosomal protein L54
ENSMUSG00000034936	41.4848	1.15543	0.341889	3.37954	0.000726085	0.00204825	ENRICHED	Arl4d	ADP-ribosylation factor-like 4D
ENSMUSG00000034940	751.861	0.518797	0.206859	2.50798	0.0121424	0.025365	enriched	Synrg	synergin, gamma
ENSMUSG00000034947	34.6531	-0.0157476	0.329716	-0.0477611	0.961907	0.971763	-	Tmem106a	transmembrane protein 106A
ENSMUSG00000034949	115.469	0.21093	0.199004	1.05993	0.289176	0.379559	-	Zfr2	zinc finger RNA binding protein 2
ENSMUSG00000034951	525.571	-0.437641	0.111273	-3.93304	8.38768e-05	0.000288434	depleted	Cog7	component of oligomeric golgi complex 7
ENSMUSG00000034958	478.35	2.53792	0.182336	13.9189	4.86331e-44	7.39557e-42	ENRICHED	Atcay	ataxia, cerebellar, Cayman type
ENSMUSG00000034968	18.483	3.28382	0.57882	5.6733	1.40072e-08	9.24685e-08	ENRICHED	Lbx2	ladybird homeobox 2
ENSMUSG00000034973	176.28	-0.624458	0.193149	-3.23303	0.00122483	0.00329261	depleted	Dopey1	dopey family member 1
ENSMUSG00000034974	188.389	1.57569	0.212794	7.40475	1.31396e-13	1.655e-12	ENRICHED	Dapk3	death-associated protein kinase 3
ENSMUSG00000034981	328.833	-1.4012	0.18064	-7.75688	8.70435e-15	1.24613e-13	DEPLETED	Parm1	prostate androgen-regulated mucin-like protein 1
ENSMUSG00000034990	312.208	1.61715	0.24038	6.72748	1.72631e-11	1.69752e-10	ENRICHED	Otoa	otoancorin
ENSMUSG00000034993	539.598	-0.813344	0.238702	-3.40736	0.000655955	0.00187056	depleted	Vat1	vesicle amine transport 1
ENSMUSG00000034994	48386.1	-0.639175	0.1215	-5.26069	1.43512e-07	8.03871e-07	depleted	Eef2	eukaryotic translation elongation factor 2
ENSMUSG00000034998	455.18	-1.39459	0.19854	-7.02426	2.15208e-12	2.35203e-11	DEPLETED	Foxn2	forkhead box N2
ENSMUSG00000035000	204.71	1.03718	0.20585	5.0385	4.69185e-07	2.41425e-06	ENRICHED	Dpp4	dipeptidylpeptidase 4
ENSMUSG00000035007	339.93	0.0535016	0.168133	0.318209	0.750326	0.806579	-	Rundc1	RUN domain containing 1
ENSMUSG00000035011	416.789	-0.390332	0.155595	-2.50864	0.0121197	0.0253291	depleted	Zbtb7a	zinc finger and BTB domain containing 7a
ENSMUSG00000035021	411.761	0.272616	0.164106	1.66122	0.0966688	0.151689	-	Baz1a	bromodomain adjacent to zinc finger domain 1A
ENSMUSG00000035024	364.529	-0.403424	0.184852	-2.18242	0.0290783	0.0541883	-	Ncapd3	non-SMC condensin II complex, subunit D3
ENSMUSG00000035027	1891.25	0.513104	0.210059	2.44266	0.0145794	0.029814	enriched	Map2k2	mitogen-activated protein kinase kinase 2
ENSMUSG00000035032	38.4492	2.4845	0.40576	6.12309	9.17763e-10	7.13474e-09	ENRICHED	Nek11	NIMA (never in mitosis gene a)-related expressed kinase 11
ENSMUSG00000035045	156.028	-0.413419	0.172984	-2.38993	0.0168516	0.0337788	depleted	Zc3h12b	zinc finger CCCH-type containing 12B
ENSMUSG00000035047	54.1576	0.16681	0.313598	0.531925	0.594778	0.676546	-	Kri1	KRI1 homolog
ENSMUSG00000035048	4431.95	0.43918	0.175679	2.4999	0.0124227	0.0259003	enriched	Anapc13	anaphase promoting complex subunit 13
ENSMUSG00000035049	193.194	0.0405946	0.228972	0.17729	0.85928	0.893685	-	Rrp12	ribosomal RNA processing 12 homolog (S. cerevisiae)
ENSMUSG00000035051	508.642	-0.00128295	0.160852	-0.00797595	0.993636	0.995319	-	Dhx57	DEAH (Asp-Glu-Ala-Asp/His) box polypeptide 57
ENSMUSG00000035062	1369.34	1.27798	0.111311	11.4811	1.64187e-30	9.83998e-29	ENRICHED	Zc4h2	zinc finger, C4H2 domain containing
ENSMUSG00000035064	606.968	-0.193513	0.110035	-1.75865	0.0786369	0.127037	-	Eef2k	eukaryotic elongation factor-2 kinase
ENSMUSG00000035067	168.028	0.982236	0.254611	3.85779	0.000114419	0.000382	enriched	Xkr6	X-linked Kx blood group related 6
ENSMUSG00000035069	257.537	-1.04618	0.193704	-5.40089	6.63093e-08	3.95077e-07	DEPLETED	Oma1	OMA1 zinc metallopeptidase
ENSMUSG00000035078	651.18	0.257942	0.215552	1.19665	0.231441	0.315428	-	Mtmr9	myotubularin related protein 9
ENSMUSG00000035086	1251.03	0.677392	0.190993	3.54669	0.000390098	0.00117221	enriched	Becn1	beclin 1, autophagy related
ENSMUSG00000035093	1608.76	0.50491	0.165103	3.05815	0.00222705	0.00562636	enriched	Secisbp2l	SECIS binding protein 2-like
ENSMUSG00000035095	34.6561	0.09488	0.327729	0.289508	0.772193	0.82443	-	Fam167a	family with sequence similarity 167, member A
ENSMUSG00000035104	125.198	-0.792753	0.255382	-3.10418	0.00190805	0.004896	depleted	Eva1a	eva-1 homolog A (C. elegans)
ENSMUSG00000035107	291.707	0.304442	0.18914	1.60962	0.107482	0.166016	-	Dcbld2	discoidin, CUB and LCCL domain containing 2
ENSMUSG00000035109	528.96	1.27676	0.129696	9.84425	7.25774e-23	2.27133e-21	ENRICHED	Shc4	SHC (Src homology 2 domain containing) family, member 4
ENSMUSG00000035112	178.858	-2.30642	0.266606	-8.65103	5.10356e-18	1.04458e-16	DEPLETED	Wnk4	WNK lysine deficient protein kinase 4
ENSMUSG00000035121	29.224	2.04016	0.346531	5.88737	3.92382e-09	2.78048e-08	ENRICHED	Neil2	nei like 2 (E. coli)
ENSMUSG00000035125	62.4961	0.152368	0.222781	0.683935	0.494016	0.585104	-	Gcfc2	GC-rich sequence DNA binding factor 2
ENSMUSG00000035126	104.524	-0.0672617	0.195487	-0.344072	0.730792	0.790445	-	Wdr78	WD repeat domain 78
ENSMUSG00000035129	666.93	0.612147	0.171909	3.56088	0.000369614	0.00111596	enriched	NA	NA
ENSMUSG00000035131	40.2828	-0.73869	0.324065	-2.27945	0.0226406	0.0435775	depleted	Brinp3	bone morphogenetic protein/retinoic acid inducible neural specific 3
ENSMUSG00000035133	2326.75	-0.729904	0.168872	-4.32224	1.54456e-05	6.08239e-05	depleted	Arhgap5	Rho GTPase activating protein 5
ENSMUSG00000035139	563.44	-0.0497004	0.122993	-0.404092	0.686145	0.755249	-	Secisbp2	SECIS binding protein 2
ENSMUSG00000035142	405.624	0.422542	0.132088	3.19893	0.00137937	0.00366188	enriched	Nubpl	nucleotide binding protein-like
ENSMUSG00000035150	4563.07	-0.0869519	0.154557	-0.562589	0.573715	0.658202	-	Eif2s3x	eukaryotic translation initiation factor 2, subunit 3, structural gene X-linked
ENSMUSG00000035151	211.376	-0.733979	0.208525	-3.51987	0.000431765	0.00128187	depleted	Elmod2	ELMO/CED-12 domain containing 2
ENSMUSG00000035152	1335.64	-0.135776	0.147214	-0.922308	0.356368	0.449201	-	Ap2b1	adaptor-related protein complex 2, beta 1 subunit
ENSMUSG00000035158	73.6629	-1.25795	0.337843	-3.72347	0.000196504	0.000628806	DEPLETED	Mitf	melanogenesis associated transcription factor
ENSMUSG00000035161	638.416	-0.461457	0.162899	-2.83278	0.00461446	0.0107843	depleted	Ints6	integrator complex subunit 6
ENSMUSG00000035164	132.071	-0.227961	0.240988	-0.945942	0.344178	0.436326	-	Zc3h12c	zinc finger CCCH type containing 12C
ENSMUSG00000035165	91.1299	-0.653675	0.296902	-2.20165	0.0276899	0.0519366	-	Kcne3	potassium voltage-gated channel, Isk-related subfamily, gene 3
ENSMUSG00000035168	309.784	-0.871607	0.243512	-3.57932	0.000344491	0.00104545	depleted	Tanc1	tetratricopeptide repeat, ankyrin repeat and coiled-coil containing 1
ENSMUSG00000035171	1510	0.164153	0.172914	0.949337	0.342449	0.434507	-	1110059E24Rik	RIKEN cDNA 1110059E24 gene
ENSMUSG00000035172	43.7991	0.561056	0.375454	1.49434	0.135087	0.201376	-	Plekhh3	pleckstrin homology domain containing, family H (with MyTH4 domain) member 3
ENSMUSG00000035173	909.228	-0.361093	0.151638	-2.38128	0.0172526	0.034477	depleted	Ccdc186	coiled-coil domain containing 186
ENSMUSG00000035179	30.155	1.99907	0.361003	5.53756	3.06713e-08	1.93093e-07	ENRICHED	Ppp1r32	protein phosphatase 1, regulatory subunit 32
ENSMUSG00000035181	369.898	-1.25851	0.284765	-4.41949	9.89355e-06	4.04724e-05	DEPLETED	Heatr5a	HEAT repeat containing 5A
ENSMUSG00000035183	45.2905	-0.276688	0.285216	-0.9701	0.331997	0.423812	-	Slc24a5	solute carrier family 24, member 5
ENSMUSG00000035184	1333.57	2.64271	0.177774	14.8655	5.52055e-50	1.28154e-47	ENRICHED	Fam124a	family with sequence similarity 124, member A
ENSMUSG00000035187	156.6	-2.45751	0.283636	-8.66432	4.54218e-18	9.33845e-17	DEPLETED	Nkx6-1	NK6 homeobox 1
ENSMUSG00000035189	53.5372	2.06098	0.289511	7.11882	1.08852e-12	1.23529e-11	ENRICHED	Ano4	anoctamin 4
ENSMUSG00000035198	1777.78	0.421355	0.135233	3.11576	0.00183471	0.00472899	enriched	Tubg1	tubulin, gamma 1
ENSMUSG00000035199	1922.07	0.504915	0.137754	3.66534	0.000247005	0.000772877	enriched	Arl6ip5	ADP-ribosylation factor-like 6 interacting protein 5
ENSMUSG00000035202	40824.4	0.102507	0.144824	0.707802	0.479068	0.570792	-	Lars2	leucyl-tRNA synthetase, mitochondrial
ENSMUSG00000035203	1094.48	0.470593	0.257372	1.82845	0.0674818	0.111712	-	Epn1	epsin 1
ENSMUSG00000035206	268.911	-0.29645	0.266394	-1.11282	0.265784	0.353665	-	Sppl2b	signal peptide peptidase like 2B
ENSMUSG00000035208	43.8517	-1.51757	0.288388	-5.26225	1.42303e-07	7.97582e-07	DEPLETED	Slfn8	schlafen 8
ENSMUSG00000035212	1184.1	-0.752799	0.168871	-4.45784	8.2789e-06	3.42338e-05	depleted	Leprot	leptin receptor overlapping transcript
ENSMUSG00000035215	9062.78	0.0280516	0.173125	0.16203	0.871282	0.903349	-	Lsm7	LSM7 homolog, U6 small nuclear RNA and mRNA degradation associated
ENSMUSG00000035226	119.193	2.20087	0.349083	6.30471	2.88737e-10	2.41898e-09	ENRICHED	Rims4	regulating synaptic membrane exocytosis 4
ENSMUSG00000035227	4336.2	0.105691	0.148403	0.712192	0.476346	0.568	-	Spcs2	signal peptidase complex subunit 2 homolog (S. cerevisiae)
ENSMUSG00000035228	91.9678	-1.22997	0.258827	-4.75212	2.01299e-06	9.3317e-06	DEPLETED	Ccdc106	coiled-coil domain containing 106
ENSMUSG00000035232	866.081	-0.47159	0.0974759	-4.83802	1.31138e-06	6.29565e-06	depleted	Pdk3	pyruvate dehydrogenase kinase, isoenzyme 3
ENSMUSG00000035234	253.904	-0.111542	0.158486	-0.703796	0.48156	0.573388	-	Abraxas1	BRCA1 A complex subunit
ENSMUSG00000035235	298.42	1.00367	0.171627	5.848	4.97526e-09	3.47718e-08	ENRICHED	Trim13	tripartite motif-containing 13
ENSMUSG00000035236	492.038	-1.00648	0.192585	-5.22615	1.73075e-07	9.5921e-07	DEPLETED	Scai	suppressor of cancer cell invasion
ENSMUSG00000035239	35.9991	-1.33612	0.431652	-3.09537	0.00196567	0.00502781	DEPLETED	Neu3	neuraminidase 3
ENSMUSG00000035242	73130.3	0.177688	0.178573	0.995045	0.319715	0.411745	-	Oaz1	ornithine decarboxylase antizyme 1
ENSMUSG00000035245	149.867	-1.41994	0.219151	-6.47925	9.21784e-11	8.20612e-10	DEPLETED	Eogt	EGF domain-specific O-linked N-acetylglucosamine (GlcNAc) transferase
ENSMUSG00000035246	731.183	1.16857	0.188028	6.21488	5.13634e-10	4.13682e-09	ENRICHED	Pcyt1b	phosphate cytidylyltransferase 1, choline, beta isoform
ENSMUSG00000035247	1244.95	-0.396274	0.199333	-1.988	0.0468116	0.0817987	-	Hectd1	HECT domain E3 ubiquitin protein ligase 1
ENSMUSG00000035248	721.302	-0.0243008	0.154622	-0.157162	0.875117	0.906009	-	Zcchc6	zinc finger, CCHC domain containing 6
ENSMUSG00000035258	30.0402	-1.45293	0.477958	-3.03986	0.00236688	0.0059363	DEPLETED	Abi3bp	ABI gene family, member 3 (NESH) binding protein
ENSMUSG00000035266	148.111	-0.0902492	0.216675	-0.416519	0.677031	0.747056	-	Helq	helicase, POLQ-like
ENSMUSG00000035268	2611.39	0.880559	0.13481	6.53187	6.49516e-11	5.9114e-10	enriched	Pkig	protein kinase inhibitor, gamma
ENSMUSG00000035274	280.153	-0.249449	0.194785	-1.28064	0.20032	0.27992	-	Tpbg	trophoblast glycoprotein
ENSMUSG00000035275	891.358	0.609772	0.207428	2.93968	0.00328547	0.00796144	enriched	Raver2	ribonucleoprotein, PTB-binding 2
ENSMUSG00000035277	21.0982	1.33274	0.476326	2.79795	0.00514279	0.0118723	ENRICHED	Arx	aristaless related homeobox
ENSMUSG00000035278	1611.23	0.444252	0.133155	3.33635	0.000848865	0.00235997	enriched	Plekhj1	pleckstrin homology domain containing, family J member 1
ENSMUSG00000035284	100.067	-0.29071	0.26043	-1.11627	0.264307	0.35193	-	Vps13c	vacuolar protein sorting 13C
ENSMUSG00000035285	111.471	1.57894	0.224574	7.0308	2.05348e-12	2.25097e-11	ENRICHED	Nat14	N-acetyltransferase 14
ENSMUSG00000035293	867.036	-0.260814	0.118464	-2.20163	0.0276916	0.0519366	-	G2e3	G2/M-phase specific E3 ubiquitin ligase
ENSMUSG00000035295	29.1509	-3.06028	0.349082	-8.76664	1.84076e-18	3.92532e-17	DEPLETED	Wdr38	WD repeat domain 38
ENSMUSG00000035297	4681.51	-0.0382668	0.180618	-0.211866	0.832212	0.872709	-	Cops4	COP9 signalosome subunit 4
ENSMUSG00000035299	88.0601	-0.450435	0.270525	-1.66504	0.0959051	0.150737	-	Mid1	midline 1
ENSMUSG00000035305	112.175	-1.41488	0.239301	-5.91253	3.36897e-09	2.41436e-08	DEPLETED	Ror1	receptor tyrosine kinase-like orphan receptor 1
ENSMUSG00000035310	251.723	-0.700622	0.149655	-4.68159	2.8466e-06	1.28177e-05	depleted	Lin54	lin-54 homolog (C. elegans)
ENSMUSG00000035311	292.266	-0.391987	0.172078	-2.27796	0.022729	0.0437338	depleted	Gnptab	N-acetylglucosamine-1-phosphate transferase, alpha and beta subunits
ENSMUSG00000035314	399.756	0.491845	0.19187	2.56342	0.0103645	0.0220453	enriched	Gdpd5	glycerophosphodiester phosphodiesterase domain containing 5
ENSMUSG00000035325	3704.85	-0.741847	0.243974	-3.04068	0.00236041	0.00592331	depleted	Sec31a	Sec31 homolog A (S. cerevisiae)
ENSMUSG00000035329	338.07	0.402899	0.207783	1.93903	0.0524972	0.0900521	-	Fbxo33	F-box protein 33
ENSMUSG00000035337	1193.87	1.1431	0.128925	8.86641	7.55392e-19	1.66905e-17	ENRICHED	Uchl4	ubiquitin carboxyl-terminal esterase L4
ENSMUSG00000035342	582.188	0.317597	0.169181	1.87726	0.060482	0.101676	-	Lzts2	leucine zipper, putative tumor suppressor 2
ENSMUSG00000035351	1156.05	-0.0331904	0.209619	-0.158337	0.874191	0.905546	-	Nup37	nucleoporin 37
ENSMUSG00000035352	21.3563	-2.17188	0.483425	-4.4927	7.03267e-06	2.94996e-05	DEPLETED	Ccl12	chemokine (C-C motif) ligand 12
ENSMUSG00000035354	211.786	0.0779845	0.198974	0.391933	0.695108	0.762734	-	Uvrag	UV radiation resistance associated gene
ENSMUSG00000035355	32.9126	1.07334	0.347511	3.08864	0.00201076	0.00512869	ENRICHED	Kcnh4	potassium voltage-gated channel, subfamily H (eag-related), member 4
ENSMUSG00000035356	81.6117	-0.322741	0.207326	-1.55669	0.119545	0.181455	-	Nfkbiz	nuclear factor of kappa light polypeptide gene enhancer in B cells inhibitor, zeta
ENSMUSG00000035357	468.621	-1.44261	0.203039	-7.10509	1.20246e-12	1.35788e-11	DEPLETED	Pdzrn3	PDZ domain containing RING finger 3
ENSMUSG00000035364	31.1396	-0.631787	0.352711	-1.79123	0.0732564	0.119716	-	NA	NA
ENSMUSG00000035365	102.972	-0.691459	0.295677	-2.33857	0.0193579	0.0380522	depleted	Parpbp	PARP1 binding protein
ENSMUSG00000035367	624.147	-0.00766636	0.155369	-0.0493428	0.960646	0.970928	-	Rmi1	RecQ mediated genome instability 1
ENSMUSG00000035372	1023.8	-1.41947	0.182585	-7.7743	7.5863e-15	1.09118e-13	DEPLETED	1810055G02Rik	RIKEN cDNA 1810055G02 gene
ENSMUSG00000035373	33.2974	-0.528579	0.491795	-1.0748	0.282466	0.372137	-	Ccl7	chemokine (C-C motif) ligand 7
ENSMUSG00000035376	237.148	-0.576604	0.186425	-3.09296	0.00198173	0.00505963	depleted	Hacd2	3-hydroxyacyl-CoA dehydratase 2
ENSMUSG00000035378	326.835	-0.183896	0.168949	-1.08847	0.276386	0.365335	-	Shq1	SHQ1 homolog (S. cerevisiae)
ENSMUSG00000035382	265.494	-0.598699	0.148158	-4.04096	5.32325e-05	0.00019067	depleted	Pcsk7	proprotein convertase subtilisin/kexin type 7
ENSMUSG00000035385	29.0393	-1.30585	0.459842	-2.83977	0.00451464	0.0105807	DEPLETED	Ccl2	chemokine (C-C motif) ligand 2
ENSMUSG00000035390	43.1078	1.53864	0.349666	4.4003	1.08102e-05	4.38796e-05	ENRICHED	Brsk1	BR serine/threonine kinase 1
ENSMUSG00000035392	286.774	-0.164866	0.167576	-0.983828	0.3252	0.417063	-	Dennd1a	DENN/MADD domain containing 1A
ENSMUSG00000035394	40.0975	1.74164	0.35859	4.8569	1.19238e-06	5.76358e-06	ENRICHED	Cfap53	cilia and flagella associated protein 53
ENSMUSG00000035397	322.275	0.0212477	0.178232	0.119214	0.905106	0.928964	-	Klf16	Kruppel-like factor 16
ENSMUSG00000035399	3288.47	0.201613	0.144322	1.39697	0.162424	0.235228	-	Oser1	oxidative stress responsive serine rich 1
ENSMUSG00000035401	1171.32	-0.162255	0.118608	-1.368	0.171312	0.246117	-	Emsy	EMSY, BRCA2-interacting transcriptional repressor
ENSMUSG00000035407	63.2058	-2.86682	0.405716	-7.06608	1.59367e-12	1.77022e-11	DEPLETED	Kank4	KN motif and ankyrin repeat domains 4
ENSMUSG00000035413	1742.96	-0.0219642	0.134489	-0.163315	0.87027	0.902811	-	Tmem98	transmembrane protein 98
ENSMUSG00000035437	950.759	-0.0457	0.1122	-0.407309	0.683781	0.753145	-	Rabgap1	RAB GTPase activating protein 1
ENSMUSG00000035439	859.533	-0.288538	0.123912	-2.32858	0.0198815	0.0389495	depleted	Haus8	4HAUS augmin-like complex, subunit 8
ENSMUSG00000035441	189.201	-1.07096	0.228314	-4.69074	2.7222e-06	1.23052e-05	DEPLETED	Myo1d	myosin ID
ENSMUSG00000035443	2778.56	0.362047	0.135363	2.67464	0.00748103	0.0165155	enriched	Thyn1	thymocyte nuclear protein 1
ENSMUSG00000035455	462.981	-0.777811	0.191617	-4.05919	4.92427e-05	0.000177349	depleted	Fignl1	fidgetin-like 1
ENSMUSG00000035456	16.5557	2.04199	0.604573	3.37758	0.00073127	0.00206161	ENRICHED	Prdm8	PR domain containing 8
ENSMUSG00000035469	1304.41	0.186229	0.0901969	2.06469	0.0389524	0.0697639	-	Rcbtb1	regulator of chromosome condensation (RCC1) and BTB (POZ) domain containing protein 1
ENSMUSG00000035473	2115.2	1.62137	0.127217	12.7449	3.32716e-37	3.21141e-35	ENRICHED	Galm	galactose mutarotase
ENSMUSG00000035476	299.197	0.669637	0.206758	3.23874	0.00120058	0.0032331	enriched	Tab3	TGF-beta activated kinase 1/MAP3K7 binding protein 3
ENSMUSG00000035478	2413.13	0.329982	0.178197	1.85178	0.0640579	0.106757	-	Mbd3	methyl-CpG binding domain protein 3
ENSMUSG00000035493	882.452	-2.29624	0.398253	-5.76579	8.12756e-09	5.51225e-08	DEPLETED	Tgfbi	transforming growth factor, beta induced
ENSMUSG00000035495	411.539	-0.345865	0.262569	-1.31723	0.187761	0.265363	-	Tstd2	thiosulfate sulfurtransferase (rhodanese)-like domain containing 2
ENSMUSG00000035498	68.1231	0.154526	0.225847	0.684207	0.493844	0.584939	-	Cdcp1	CUB domain containing protein 1
ENSMUSG00000035504	37.8439	0.0614014	0.35084	0.175013	0.86107	0.895292	-	Reep6	receptor accessory protein 6
ENSMUSG00000035505	263.878	-0.451184	0.183708	-2.45599	0.0140497	0.0288372	depleted	Cox18	cytochrome c oxidase assembly protein 18
ENSMUSG00000035509	88.5997	0.503575	0.265995	1.89317	0.0583347	0.0985537	-	Fbxl21	F-box and leucine-rich repeat protein 21
ENSMUSG00000035517	369.433	0.360413	0.150822	2.38966	0.0168641	0.0337927	enriched	Tdrd7	tudor domain containing 7
ENSMUSG00000035521	399.741	0.504946	0.158789	3.17998	0.00147284	0.00388024	enriched	Gnptg	N-acetylglucosamine-1-phosphotransferase, gamma subunit
ENSMUSG00000035529	1287.7	0.573099	0.19083	3.00319	0.00267169	0.00660948	enriched	Prdm4	PR domain containing 4
ENSMUSG00000035530	49517	0.412159	0.135775	3.03561	0.00240049	0.00600991	enriched	Eif1	eukaryotic translation initiation factor 1
ENSMUSG00000035545	246.377	-0.319744	0.218743	-1.46173	0.143814	0.212147	-	Leng8	leukocyte receptor cluster (LRC) member 8
ENSMUSG00000035547	210.653	-0.124548	0.217725	-0.572039	0.567295	0.652511	-	Capn5	calpain 5
ENSMUSG00000035551	160.671	3.05931	0.480947	6.36102	2.00415e-10	1.71028e-09	ENRICHED	Igfbpl1	insulin-like growth factor binding protein-like 1
ENSMUSG00000035557	61.2449	-0.622594	0.300477	-2.07202	0.0382639	0.0687154	-	Krt17	keratin 17
ENSMUSG00000035559	263.47	0.518405	0.259583	1.99707	0.0458175	0.0803072	-	Mpv17l2	MPV17 mitochondrial membrane protein-like 2
ENSMUSG00000035560	69.7747	0.289193	0.314606	0.919225	0.357978	0.450766	-	Wdr20rt	WD repeat domain 20, retrogene
ENSMUSG00000035561	364.609	2.66653	0.207767	12.8342	1.05422e-37	1.04505e-35	ENRICHED	Aldh1b1	aldehyde dehydrogenase 1 family, member B1
ENSMUSG00000035566	461.041	0.06696	0.180752	0.370452	0.711045	0.775536	-	Pcdh17	protocadherin 17
ENSMUSG00000035569	2394.79	-0.157715	0.18814	-0.838285	0.401871	0.495311	-	Ankrd11	ankyrin repeat domain 11
ENSMUSG00000035572	585.929	-0.548213	0.180493	-3.03732	0.00238695	0.00597764	depleted	Dcaf10	DDB1 and CUL4 associated factor 10
ENSMUSG00000035575	827.689	-0.0507753	0.148921	-0.340954	0.733138	0.792468	-	Utp6	UTP6 small subunit processome component
ENSMUSG00000035578	102.262	1.98866	0.222914	8.92119	4.61325e-19	1.03807e-17	ENRICHED	Iqcg	IQ motif containing G
ENSMUSG00000035580	64.8055	1.39368	0.260575	5.34848	8.8694e-08	5.1686e-07	ENRICHED	Kcnh8	potassium voltage-gated channel, subfamily H (eag-related), member 8
ENSMUSG00000035585	2417.84	-0.0161221	0.18478	-0.0872499	0.930473	0.948155	-	Tsen34	tRNA splicing endonuclease subunit 34
ENSMUSG00000035595	96.9915	0.209888	0.208885	1.0048	0.314993	0.406722	-	1600002K03Rik	RIKEN cDNA 1600002K03 gene
ENSMUSG00000035596	258.588	-0.827781	0.171079	-4.83857	1.30774e-06	6.28144e-06	depleted	Mboat7	membrane bound O-acyltransferase domain containing 7
ENSMUSG00000035597	689.158	-0.52265	0.217591	-2.40199	0.0163062	0.032876	depleted	Prpf39	pre-mRNA processing factor 39
ENSMUSG00000035601	664.644	0.664098	0.155736	4.26426	2.00568e-05	7.75831e-05	enriched	Trmt10b	tRNA methyltransferase 10B
ENSMUSG00000035614	495.677	-0.327659	0.19335	-1.69464	0.0901429	0.143066	-	Togaram1	TOG array regulator of axonemal microtubules 1
ENSMUSG00000035615	29.272	1.42528	0.432422	3.29605	0.00098056	0.00268957	ENRICHED	Frmpd1	FERM and PDZ domain containing 1
ENSMUSG00000035620	608.556	0.109	0.134804	0.808579	0.418758	0.512451	-	Ric8b	RIC8 guanine nucleotide exchange factor B
ENSMUSG00000035621	1654.55	1.58125	0.170023	9.30019	1.40189e-20	3.62102e-19	ENRICHED	Midn	midnolin
ENSMUSG00000035623	1389.66	-0.630475	0.173939	-3.62468	0.000289321	0.00089219	depleted	Rsf1	remodeling and spacing factor 1
ENSMUSG00000035629	432.297	-0.16976	0.188959	-0.898393	0.368976	0.462076	-	Rubcn	RUN domain and cysteine-rich domain containing, Beclin 1-interacting protein
ENSMUSG00000035632	648.265	-0.0228429	0.11447	-0.199553	0.84183	0.880465	-	Cnot3	CCR4-NOT transcription complex, subunit 3
ENSMUSG00000035637	813.587	-0.569439	0.14561	-3.91073	9.20191e-05	0.000313961	depleted	Grhpr	glyoxylate reductase/hydroxypyruvate reductase
ENSMUSG00000035640	300.631	1.14467	0.196665	5.82038	5.87138e-09	4.06628e-08	ENRICHED	Cbarp	calcium channel, voltage-dependent, beta subunit associated regulatory protein
ENSMUSG00000035642	1280.63	-0.15797	0.162345	-0.973055	0.330526	0.422317	-	Aamdc	adipogenesis associated Mth938 domain containing
ENSMUSG00000035649	695.085	-0.758273	0.130362	-5.81668	6.00296e-09	4.14801e-08	depleted	Zcchc7	zinc finger, CCHC domain containing 7
ENSMUSG00000035653	312.276	1.80425	0.23914	7.54477	4.53096e-14	5.94798e-13	ENRICHED	Lrfn5	leucine rich repeat and fibronectin type III domain containing 5
ENSMUSG00000035666	1143.17	-0.01462	0.145765	-0.100299	0.920107	0.93989	-	Gtf3c4	general transcription factor IIIC, polypeptide 4
ENSMUSG00000035671	809.14	0.680863	0.210041	3.24158	0.00118869	0.00320379	enriched	Zswim4	zinc finger SWIM-type containing 4
ENSMUSG00000035673	183.655	-0.304131	0.205466	-1.4802	0.138819	0.206004	-	Sbno2	strawberry notch 2
ENSMUSG00000035674	9948.47	0.524267	0.205423	2.55214	0.0107065	0.0226832	enriched	Ndufa3	NADH dehydrogenase (ubiquinone) 1 alpha subcomplex, 3
ENSMUSG00000035678	135.833	-0.180599	0.235816	-0.765847	0.443768	0.536223	-	Tnfsf9	tumor necrosis factor (ligand) superfamily, member 9
ENSMUSG00000035681	98.2197	1.36402	0.262636	5.19359	2.06279e-07	1.12958e-06	ENRICHED	Kcnc2	potassium voltage gated channel, Shaw-related subfamily, member 2
ENSMUSG00000035683	522.818	-0.471004	0.161477	-2.91684	0.00353596	0.00849213	depleted	Melk	maternal embryonic leucine zipper kinase
ENSMUSG00000035686	21.3333	-0.0311158	0.473955	-0.0656514	0.947655	0.961443	-	Thrsp	thyroid hormone responsive
ENSMUSG00000035692	29.3969	-1.72657	0.377162	-4.5778	4.69891e-06	2.03671e-05	DEPLETED	Isg15	ISG15 ubiquitin-like modifier
ENSMUSG00000035696	1519.31	0.780589	0.154727	5.04496	4.53624e-07	2.3414e-06	enriched	Rnf38	ring finger protein 38
ENSMUSG00000035697	77.1412	-1.57523	0.305532	-5.1557	2.52689e-07	1.36376e-06	DEPLETED	Arhgap45	Rho GTPase activating protein 45
ENSMUSG00000035704	238.363	-0.640794	0.233279	-2.7469	0.00601613	0.0136176	depleted	Alg8	asparagine-linked glycosylation 8 (alpha-1,3-glucosyltransferase)
ENSMUSG00000035713	57.4552	-0.0931912	0.220374	-0.422878	0.672384	0.742912	-	Usp35	ubiquitin specific peptidase 35
ENSMUSG00000035722	41.8578	0.422534	0.367822	1.14875	0.250661	0.337211	-	Abca7	ATP-binding cassette, sub-family A (ABC1), member 7
ENSMUSG00000035725	1291.06	1.259	0.146732	8.58031	9.46193e-18	1.87592e-16	ENRICHED	Prkx	protein kinase, X-linked
ENSMUSG00000035726	1591.13	0.07663	0.191788	0.399555	0.689484	0.757925	-	Supt16	suppressor of Ty 16
ENSMUSG00000035735	41.7206	-0.724385	0.256883	-2.81991	0.00480376	0.0111825	depleted	Dagla	diacylglycerol lipase, alpha
ENSMUSG00000035754	2620.01	0.1508	0.154186	0.978041	0.328054	0.419831	-	Wdr18	WD repeat domain 18
ENSMUSG00000035757	72.1988	-0.374434	0.245966	-1.5223	0.127935	0.192311	-	Selenoo	selenoprotein O
ENSMUSG00000035759	95.1294	0.326756	0.21515	1.51874	0.128828	0.193575	-	Bbs10	Bardet-Biedl syndrome 10 (human)
ENSMUSG00000035762	163.11	-0.336649	0.225389	-1.49364	0.135271	0.201604	-	Tmem161b	transmembrane protein 161B
ENSMUSG00000035764	1352.42	0.971858	0.19465	4.99284	5.94982e-07	3.01336e-06	enriched	Fbxo45	F-box protein 45
ENSMUSG00000035765	620.984	-0.0919045	0.143587	-0.640062	0.522132	0.612041	-	Dym	dymeclin
ENSMUSG00000035769	190.477	-0.00208849	0.215871	-0.00967471	0.992281	0.994396	-	Xylb	xylulokinase homolog (H. influenzae)
ENSMUSG00000035770	2032.21	0.880295	0.118121	7.4525	9.15883e-14	1.17293e-12	enriched	Dync1li2	dynein, cytoplasmic 1 light intermediate chain 2
ENSMUSG00000035772	1033.99	-0.170548	0.156271	-1.09136	0.275114	0.364073	-	Mrps2	mitochondrial ribosomal protein S2
ENSMUSG00000035776	769.336	-0.31461	0.141847	-2.21796	0.0265578	0.0500971	-	Cd99l2	CD99 antigen-like 2
ENSMUSG00000035778	71.4667	-1.15747	0.288048	-4.01831	5.86168e-05	0.000208126	DEPLETED	Ggta1	glycoprotein galactosyltransferase alpha 1, 3
ENSMUSG00000035781	2820.84	0.0427443	0.12474	0.342667	0.731849	0.791355	-	R3hdm4	R3H domain containing 4
ENSMUSG00000035783	697.086	-0.568724	0.193387	-2.94085	0.00327309	0.00793774	depleted	Acta2	actin, alpha 2, smooth muscle, aorta
ENSMUSG00000035790	1278.35	0.795865	0.146601	5.42878	5.6742e-08	3.43316e-07	enriched	Cep19	centrosomal protein 19
ENSMUSG00000035798	303.258	-0.0248478	0.158122	-0.157143	0.875132	0.906009	-	Zdhhc17	zinc finger, DHHC domain containing 17
ENSMUSG00000035799	486.648	-2.5189	0.259737	-9.69791	3.07745e-22	9.19174e-21	DEPLETED	Twist1	twist basic helix-loop-helix transcription factor 1
ENSMUSG00000035818	20.7287	2.30335	0.600491	3.83578	0.000125167	0.000415389	ENRICHED	Plekhs1	pleckstrin homology domain containing, family S member 1
ENSMUSG00000035824	575.273	0.717636	0.151987	4.72171	2.33873e-06	1.07011e-05	enriched	Tk2	thymidine kinase 2, mitochondrial
ENSMUSG00000035828	323.784	-0.0667243	0.172757	-0.386232	0.699325	0.765987	-	Pim3	proviral integration site 3
ENSMUSG00000035829	463.341	-0.189706	0.170417	-1.11319	0.265628	0.353534	-	Ppp1r26	protein phosphatase 1, regulatory subunit 26
ENSMUSG00000035834	443.188	0.998378	0.135768	7.35358	1.92966e-13	2.39757e-12	enriched	Polr3g	polymerase (RNA) III (DNA directed) polypeptide G
ENSMUSG00000035835	432.805	0.76484	0.19459	3.93051	8.47655e-05	0.000291053	enriched	Plppr3	phospholipid phosphatase related 3
ENSMUSG00000035840	886.477	-0.655732	0.192522	-3.406	0.00065921	0.00187872	depleted	Lysmd3	LysM, putative peptidoglycan-binding, domain containing 3
ENSMUSG00000035842	142.273	-0.789923	0.189134	-4.17652	2.96006e-05	0.000110943	depleted	Ddx11	DEAD/H (Asp-Glu-Ala-Asp/His) box helicase 11
ENSMUSG00000035845	142.76	-0.699374	0.230773	-3.03057	0.00244096	0.00610123	depleted	Alg12	asparagine-linked glycosylation 12 (alpha-1,6-mannosyltransferase)
ENSMUSG00000035847	591.928	0.446932	0.247087	1.80881	0.0704809	0.115903	-	Ids	iduronate 2-sulfatase
ENSMUSG00000035849	122.263	1.91758	0.221032	8.67558	4.11459e-18	8.51665e-17	ENRICHED	Krt222	keratin 222
ENSMUSG00000035851	1394.61	0.00118009	0.137962	0.00855378	0.993175	0.995046	-	Ythdc1	YTH domain containing 1
ENSMUSG00000035852	296.063	1.26673	0.191563	6.61262	3.77569e-11	3.55616e-10	ENRICHED	Misp	mitotic spindle positioning
ENSMUSG00000035863	2547.31	1.4185	0.206622	6.86519	6.64018e-12	6.86052e-11	ENRICHED	Palm	paralemmin
ENSMUSG00000035864	127.546	1.34399	0.214264	6.27261	3.55045e-10	2.95024e-09	ENRICHED	Syt1	synaptotagmin I
ENSMUSG00000035868	148.64	0.517156	0.1858	2.7834	0.00537922	0.0123358	enriched	Zfp983	zinc finger protein 983
ENSMUSG00000035873	146.806	1.10594	0.190903	5.79319	6.90604e-09	4.73458e-08	ENRICHED	Pawr	PRKC, apoptosis, WT1, regulator
ENSMUSG00000035877	773.835	-0.920967	0.193759	-4.75316	2.00261e-06	9.29065e-06	depleted	Zhx3	zinc fingers and homeoboxes 3
ENSMUSG00000035878	218.163	-1.13934	0.203136	-5.60876	2.03782e-08	1.31729e-07	DEPLETED	Hykk	hydroxylysine kinase 1
ENSMUSG00000035885	16087.3	0.293641	0.137109	2.14166	0.0322206	0.0592019	-	Cox8a	cytochrome c oxidase subunit VIIIa
ENSMUSG00000035890	289.475	0.2933	0.317569	0.923581	0.355704	0.448457	-	Rnf126	ring finger protein 126
ENSMUSG00000035891	461.508	-0.152056	0.180902	-0.840543	0.400604	0.494027	-	Cerk	ceramide kinase
ENSMUSG00000035896	33.8375	0.481511	0.416463	1.15619	0.247604	0.333691	-	Rnase1	ribonuclease, RNase A family, 1 (pancreatic)
ENSMUSG00000035898	544.959	-0.753691	0.182203	-4.13655	3.52572e-05	0.000130412	depleted	Uba6	ubiquitin-like modifier activating enzyme 6
ENSMUSG00000035900	263.768	0.16498	0.265514	0.621363	0.534361	0.623347	-	Gramd4	GRAM domain containing 4
ENSMUSG00000035901	1664.49	-0.264729	0.135189	-1.95821	0.0502052	0.0866634	-	Dennd5a	DENN/MADD domain containing 5A
ENSMUSG00000035910	141.123	1.70483	0.29691	5.74192	9.36072e-09	6.31358e-08	ENRICHED	Dcdc2a	doublecortin domain containing 2a
ENSMUSG00000035914	515.196	-0.514591	0.142274	-3.61691	0.00029814	0.000917227	depleted	Cd276	CD276 antigen
ENSMUSG00000035916	21.8229	0.630182	0.401166	1.57087	0.116212	0.177542	-	Ptprq	protein tyrosine phosphatase, receptor type, Q
ENSMUSG00000035919	299.328	0.16377	0.182781	0.895993	0.370257	0.463364	-	Bbs9	Bardet-Biedl syndrome 9 (human)
ENSMUSG00000035933	343.472	-0.789673	0.148692	-5.31079	1.0915e-07	6.2553e-07	depleted	Cog5	component of oligomeric golgi complex 5
ENSMUSG00000035934	430.51	-1.77768	0.186924	-9.51018	1.90339e-21	5.26491e-20	DEPLETED	Pknox2	Pbx/knotted 1 homeobox 2
ENSMUSG00000035936	165.064	0.361097	0.24057	1.50101	0.133353	0.199231	-	Aldh5a1	aldhehyde dehydrogenase family 5, subfamily A1
ENSMUSG00000035941	1171.38	-0.170989	0.170168	-1.00483	0.31498	0.406722	-	Ibtk	inhibitor of Bruton agammaglobulinemia tyrosine kinase
ENSMUSG00000035944	249.138	-0.230059	0.150117	-1.53253	0.125392	0.189	-	Ttc38	tetratricopeptide repeat domain 38
ENSMUSG00000035948	42.0075	0.493726	0.326213	1.51351	0.130151	0.195322	-	Acss3	acyl-CoA synthetase short-chain family member 3
ENSMUSG00000035949	857.08	-0.135335	0.190228	-0.711436	0.476814	0.568402	-	Fbxw2	F-box and WD-40 domain protein 2
ENSMUSG00000035953	597.726	0.848567	0.239919	3.53689	0.000404867	0.00121143	enriched	Tmem55b	transmembrane protein 55b
ENSMUSG00000035954	61.2774	-1.15381	0.245146	-4.70663	2.51844e-06	1.14605e-05	DEPLETED	Dock4	dedicator of cytokinesis 4
ENSMUSG00000035958	583.598	-0.352753	0.155582	-2.2673	0.0233716	0.0447965	depleted	Tdp2	tyrosyl-DNA phosphodiesterase 2
ENSMUSG00000035960	1339.81	0.9727	0.153297	6.34518	2.2216e-10	1.88397e-09	enriched	Apex1	apurinic/apyrimidinic endonuclease 1
ENSMUSG00000035964	177.126	2.18839	0.208704	10.4856	1.00601e-25	4.01069e-24	ENRICHED	Tmem59l	transmembrane protein 59-like
ENSMUSG00000035967	216.576	-1.03366	0.189073	-5.46699	4.57738e-08	2.81693e-07	DEPLETED	Ints6l	integrator complex subunit 6 like
ENSMUSG00000035969	380.613	1.122	0.208519	5.38081	7.41496e-08	4.38645e-07	ENRICHED	Rusc2	RUN and SH3 domain containing 2
ENSMUSG00000035983	35.1637	1.09777	0.296444	3.70312	0.000212961	0.000676042	ENRICHED	Gm7008	predicted gene 7008
ENSMUSG00000035984	196.598	1.45185	0.192715	7.53369	4.93267e-14	6.45222e-13	ENRICHED	Nme5	NME/NM23 family member 5
ENSMUSG00000035992	363.757	-0.658885	0.18826	-3.49988	0.000465472	0.00137261	depleted	Fnip1	folliculin interacting protein 1
ENSMUSG00000036002	218.393	-0.191289	0.204139	-0.937057	0.348729	0.44115	-	Fam214b	family with sequence similarity 214, member B
ENSMUSG00000036006	592.43	1.51782	0.15293	9.92494	3.24313e-23	1.04344e-21	ENRICHED	Ripor2	RHO family interacting cell polarization regulator 2
ENSMUSG00000036009	209.252	0.259985	0.207832	1.25094	0.210956	0.292355	-	Mettl25	methyltransferase like 25
ENSMUSG00000036019	160.953	-0.777773	0.189963	-4.09435	4.23356e-05	0.000154261	depleted	Tmtc2	transmembrane and tetratricopeptide repeat containing 2
ENSMUSG00000036022	172.174	-0.760524	0.162755	-4.67281	2.97101e-06	1.33281e-05	depleted	Fam122b	family with sequence similarity 122, member B
ENSMUSG00000036023	2293.85	0.230212	0.106962	2.15229	0.0313747	0.0578853	-	Parp2	poly (ADP-ribose) polymerase family, member 2
ENSMUSG00000036026	379.831	0.622367	0.146362	4.25224	2.11647e-05	8.15763e-05	enriched	Tmem63b	transmembrane protein 63b
ENSMUSG00000036030	189.199	-0.521375	0.198216	-2.63033	0.00853009	0.0185551	depleted	Prtg	protogenin
ENSMUSG00000036036	575.064	-0.50127	0.156147	-3.21024	0.00132626	0.00353469	depleted	Zfp57	zinc finger protein 57
ENSMUSG00000036040	43.1924	-1.86046	0.324346	-5.73605	9.69119e-09	6.52208e-08	DEPLETED	Adamtsl2	ADAMTS-like 2
ENSMUSG00000036046	1199.42	0.363175	0.205679	1.76574	0.0774403	0.125336	-	5031439G07Rik	RIKEN cDNA 5031439G07 gene
ENSMUSG00000036052	230.569	0.361447	0.17948	2.01385	0.0440251	0.0776268	-	Dnajb5	DnaJ heat shock protein family (Hsp40) member B5
ENSMUSG00000036053	686.39	-0.330545	0.174366	-1.89569	0.0580005	0.0980794	-	Fmnl2	formin-like 2
ENSMUSG00000036054	329.486	-0.0456727	0.146886	-0.31094	0.755846	0.811039	-	Sugp2	SURP and G patch domain containing 2
ENSMUSG00000036057	358.941	-0.427717	0.156476	-2.73342	0.00626794	0.0141231	depleted	Ptpn23	protein tyrosine phosphatase, non-receptor type 23
ENSMUSG00000036061	368.119	0.617551	0.161031	3.83498	0.000125575	0.000416592	enriched	Smug1	single-strand selective monofunctional uracil DNA glycosylase
ENSMUSG00000036062	104.629	1.67136	0.327518	5.10311	3.34115e-07	1.76377e-06	ENRICHED	Phf24	PHD finger protein 24
ENSMUSG00000036073	834.653	-0.521836	0.147561	-3.5364	0.000405626	0.00121311	depleted	Galt	galactose-1-phosphate uridyl transferase
ENSMUSG00000036078	794.578	-0.832918	0.189649	-4.39189	1.12372e-05	4.5472e-05	depleted	Sigmar1	sigma non-opioid intracellular receptor 1
ENSMUSG00000036086	242.248	-0.129174	0.147107	-0.878094	0.379893	0.473485	-	Zranb3	zinc finger, RAN-binding domain containing 3
ENSMUSG00000036087	682.431	0.0223112	0.173453	0.12863	0.89765	0.923535	-	Slain2	SLAIN motif family, member 2
ENSMUSG00000036091	42.5715	-0.154258	0.338743	-0.455385	0.648832	0.723379	-	Hyal3	hyaluronoglucosaminidase 3
ENSMUSG00000036093	3942.79	0.617841	0.162364	3.8053	0.000141635	0.000465908	enriched	Arl5a	ADP-ribosylation factor-like 5A
ENSMUSG00000036095	39.7128	-2.54091	0.295343	-8.60326	7.74857e-18	1.55302e-16	DEPLETED	Dgkb	diacylglycerol kinase, beta
ENSMUSG00000036097	999.81	-0.491317	0.194774	-2.5225	0.0116524	0.0244445	depleted	Slf2	SMC5-SMC6 complex localization factor 2
ENSMUSG00000036098	73.2025	0.489677	0.258907	1.89132	0.0585815	0.0988977	-	Myrf	myelin regulatory factor
ENSMUSG00000036099	539.934	-0.333218	0.150331	-2.21656	0.0266529	0.0502506	-	Vezt	vezatin, adherens junctions transmembrane protein
ENSMUSG00000036103	221.186	-2.40308	0.538303	-4.46417	8.03804e-06	3.33657e-05	DEPLETED	Colec12	collectin sub-family member 12
ENSMUSG00000036104	500.456	-0.763342	0.157924	-4.8336	1.34089e-06	6.42387e-06	depleted	Rab3gap1	RAB3 GTPase activating protein subunit 1
ENSMUSG00000036106	328.334	-1.33078	0.204072	-6.52111	6.97867e-11	6.32321e-10	DEPLETED	Prr5	proline rich 5 (renal)
ENSMUSG00000036109	163.173	-1.19688	0.218426	-5.47957	4.26371e-08	2.63629e-07	DEPLETED	Mbnl3	muscleblind like splicing factor 3
ENSMUSG00000036111	718.434	1.80667	0.214791	8.41127	4.05582e-17	7.51148e-16	ENRICHED	Lmo1	LIM domain only 1
ENSMUSG00000036112	6245.5	0.198859	0.0791955	2.51099	0.0120392	0.0251696	enriched	Metap2	methionine aminopeptidase 2
ENSMUSG00000036114	1546.28	-0.0233098	0.131447	-0.177333	0.859247	0.893685	-	Rpp25l	ribonuclease P/MRP 25 subunit-like
ENSMUSG00000036120	512.521	-0.661666	0.141893	-4.66312	3.11449e-06	1.39071e-05	depleted	Rfxank	regulatory factor X-associated ankyrin-containing protein
ENSMUSG00000036136	50.6086	0.687701	0.298159	2.30649	0.021083	0.0409578	enriched	Fam110c	family with sequence similarity 110, member C
ENSMUSG00000036138	1306.73	-0.590095	0.183717	-3.21198	0.00131823	0.00351482	depleted	Acaa1a	acetyl-Coenzyme A acyltransferase 1A
ENSMUSG00000036144	148.744	-2.79874	0.357454	-7.82964	4.89279e-15	7.23036e-14	DEPLETED	Meox2	mesenchyme homeobox 2
ENSMUSG00000036155	325.139	-0.683874	0.211795	-3.22894	0.00124249	0.00333714	depleted	Mgat5	mannoside acetylglucosaminyltransferase 5
ENSMUSG00000036158	434.299	-2.0254	0.238126	-8.5056	1.8066e-17	3.46923e-16	DEPLETED	Prickle1	prickle planar cell polarity protein 1
ENSMUSG00000036160	917.108	0.321547	0.135203	2.37826	0.0173946	0.0347305	enriched	Surf6	surfeit gene 6
ENSMUSG00000036167	1769.97	-0.0378529	0.144837	-0.261349	0.793823	0.841693	-	Pphln1	periphilin 1
ENSMUSG00000036169	122.122	-2.44582	0.265706	-9.20499	3.4169e-20	8.45648e-19	DEPLETED	Sostdc1	sclerostin domain containing 1
ENSMUSG00000036180	2273.58	0.136755	0.143041	0.956058	0.339043	0.430918	-	Gatad2a	GATA zinc finger domain containing 2A
ENSMUSG00000036181	414.911	-0.209961	0.206499	-1.01677	0.309265	0.401161	-	Hist1h1c	histone cluster 1, H1c
ENSMUSG00000036186	198.803	-0.0606522	0.309247	-0.196129	0.844509	0.882476	-	Fam69b	family with sequence similarity 69, member B
ENSMUSG00000036188	1067.38	-0.549774	0.133657	-4.11332	3.90015e-05	0.000143193	depleted	Ankmy2	ankyrin repeat and MYND domain containing 2
ENSMUSG00000036192	959.107	1.10697	0.217808	5.08231	3.72873e-07	1.95208e-06	ENRICHED	Rorb	RAR-related orphan receptor beta
ENSMUSG00000036197	459.415	-0.880506	0.191711	-4.59288	4.37165e-06	1.90432e-05	depleted	Gxylt1	glucoside xylosyltransferase 1
ENSMUSG00000036198	22.0608	1.22423	0.450538	2.71727	0.00658238	0.0147338	ENRICHED	Arhgap36	Rho GTPase activating protein 36
ENSMUSG00000036199	6368.77	0.403799	0.166851	2.42012	0.0155155	0.0314685	enriched	Ndufa13	NADH dehydrogenase (ubiquinone) 1 alpha subcomplex, 13
ENSMUSG00000036202	914.814	-0.467707	0.196263	-2.38307	0.0171691	0.03434	depleted	Rif1	replication timing regulatory factor 1
ENSMUSG00000036206	538.646	-0.607921	0.149679	-4.06151	4.87566e-05	0.000175909	depleted	Sh3bp4	SH3-domain binding protein 4
ENSMUSG00000036208	84.5926	-0.538914	0.2511	-2.14621	0.0318558	0.0586382	-	Nepro	nucleolus and neural progenitor protein
ENSMUSG00000036214	234.731	0.522766	0.173279	3.01691	0.00255369	0.00634927	enriched	Znrd1as	zinc ribbon domain containing 1, antisense
ENSMUSG00000036218	143.271	-1.12666	0.163512	-6.89042	5.56278e-12	5.79307e-11	DEPLETED	Pdzrn4	PDZ domain containing RING finger 4
ENSMUSG00000036223	441.712	-0.211931	0.165865	-1.27774	0.201343	0.281221	-	Ska1	spindle and kinetochore associated complex subunit 1
ENSMUSG00000036225	895.633	1.10077	0.148271	7.42405	1.13589e-13	1.44259e-12	ENRICHED	Kctd1	potassium channel tetramerisation domain containing 1
ENSMUSG00000036231	155.47	1.63035	0.204364	7.97765	1.49144e-15	2.33175e-14	ENRICHED	Agr3	anterior gradient 3
ENSMUSG00000036241	4906.88	0.185981	0.171418	1.08496	0.277941	0.367125	-	Ube2r2	ubiquitin-conjugating enzyme E2R 2
ENSMUSG00000036242	252.488	-0.645198	0.163655	-3.94243	8.06595e-05	0.000278519	depleted	3632451O06Rik	RIKEN cDNA 3632451O06 gene
ENSMUSG00000036246	149.096	0.964003	0.164419	5.86308	4.54373e-09	3.19262e-08	enriched	Gmip	Gem-interacting protein
ENSMUSG00000036249	197.276	-0.746907	0.21528	-3.46948	0.000521477	0.00152089	depleted	Rbm43	RNA binding motif protein 43
ENSMUSG00000036256	30.8147	-2.91367	0.463291	-6.28907	3.19367e-10	2.66585e-09	DEPLETED	Igfbp7	insulin-like growth factor binding protein 7
ENSMUSG00000036257	747.482	-0.114227	0.117942	-0.968497	0.332796	0.424419	-	Pnpla8	patatin-like phospholipase domain containing 8
ENSMUSG00000036270	601.651	-0.493649	0.154626	-3.19253	0.00141033	0.00373434	depleted	Edc4	enhancer of mRNA decapping 4
ENSMUSG00000036273	40.6965	-1.59357	0.382678	-4.16427	3.12344e-05	0.000116709	DEPLETED	Lrrk2	leucine-rich repeat kinase 2
ENSMUSG00000036275	1610.64	-0.817954	0.189504	-4.31628	1.58677e-05	6.23389e-05	depleted	9530068E07Rik	RIKEN cDNA 9530068E07 gene
ENSMUSG00000036278	154.469	1.20284	0.243558	4.93862	7.8679e-07	3.90605e-06	ENRICHED	Macrod1	MACRO domain containing 1
ENSMUSG00000036281	224.796	-0.374084	0.174794	-2.14015	0.0323429	0.0594028	-	Snapc4	small nuclear RNA activating complex, polypeptide 4
ENSMUSG00000036282	759.22	0.0716391	0.200046	0.358113	0.720259	0.782467	-	Naa30	N(alpha)-acetyltransferase 30, NatC catalytic subunit
ENSMUSG00000036285	272.084	0.620081	0.203536	3.04655	0.00231485	0.00582493	enriched	Noa1	nitric oxide associated 1
ENSMUSG00000036291	489.37	-0.192167	0.140774	-1.36508	0.172228	0.247163	-	Ap5m1	adaptor-related protein complex 5, mu 1 subunit
ENSMUSG00000036292	104.308	-0.131004	0.188675	-0.694334	0.487473	0.578974	-	Gramd1c	GRAM domain containing 1C
ENSMUSG00000036295	506.477	0.852552	0.15065	5.65917	1.52107e-08	9.99818e-08	enriched	Lrrn3	leucine rich repeat protein 3, neuronal
ENSMUSG00000036298	70.6046	-1.24735	0.347759	-3.58683	0.000334718	0.00101899	DEPLETED	Slc2a13	solute carrier family 2 (facilitated glucose transporter), member 13
ENSMUSG00000036299	4306.28	0.858112	0.138648	6.18915	6.04885e-10	4.81466e-09	enriched	BC031181	cDNA sequence BC031181
ENSMUSG00000036305	14174.7	-0.371917	0.180016	-2.06601	0.0388272	0.0695838	-	NA	NA
ENSMUSG00000036306	680.534	0.520702	0.271269	1.9195	0.0549205	0.0935961	-	Lzts1	leucine zipper, putative tumor suppressor 1
ENSMUSG00000036309	48424	1.13541	0.143806	7.89545	2.89265e-15	4.38416e-14	ENRICHED	Skp1a	S-phase kinase-associated protein 1A
ENSMUSG00000036315	2422.33	0.157833	0.156188	1.01053	0.312242	0.404101	-	Znrd1	zinc ribbon domain containing, 1
ENSMUSG00000036323	4114.78	-0.449246	0.107719	-4.17053	3.03892e-05	0.000113736	depleted	Srp72	signal recognition particle 72
ENSMUSG00000036327	113.059	-0.59254	0.239853	-2.47043	0.0134951	0.0278429	depleted	Qsox2	quiescin Q6 sulfhydryl oxidase 2
ENSMUSG00000036333	721.21	-0.144634	0.152585	-0.947892	0.343184	0.435336	-	Kidins220	kinase D-interacting substrate 220
ENSMUSG00000036334	153.631	-1.08444	0.486877	-2.22734	0.0259246	0.0490844	DEPLETED	Igsf10	immunoglobulin superfamily, member 10
ENSMUSG00000036339	236.014	-0.740218	0.208807	-3.54498	0.000392642	0.00117883	depleted	Tmem260	transmembrane protein 260
ENSMUSG00000036352	925.313	0.496256	0.191167	2.59593	0.00943345	0.0202806	enriched	Ubac1	ubiquitin associated domain containing 1
ENSMUSG00000036356	400.462	-2.39168	0.318989	-7.49769	6.49535e-14	8.4123e-13	DEPLETED	Csgalnact1	chondroitin sulfate N-acetylgalactosaminyltransferase 1
ENSMUSG00000036368	132.802	-0.794073	0.208739	-3.80415	0.000142294	0.000467825	depleted	Rmdn2	regulator of microtubule dynamics 2
ENSMUSG00000036371	12901.6	0.479439	0.126582	3.78757	0.000152127	0.000497568	enriched	Serbp1	serpine1 mRNA binding protein 1
ENSMUSG00000036372	6788.39	-0.129924	0.203706	-0.637803	0.523602	0.61345	-	Tmem258	transmembrane protein 258
ENSMUSG00000036376	1050.08	0.573766	0.145356	3.94733	7.90284e-05	0.000273298	enriched	Abt1	activator of basal transcription 1
ENSMUSG00000036377	880.054	1.14719	0.180489	6.356	2.07075e-10	1.76302e-09	ENRICHED	C530008M17Rik	RIKEN cDNA C530008M17 gene
ENSMUSG00000036390	213.499	0.926639	0.212734	4.35585	1.32549e-05	5.28325e-05	enriched	Gadd45a	growth arrest and DNA-damage-inducible 45 alpha
ENSMUSG00000036391	553.508	-1.2793	0.20625	-6.20265	5.55202e-10	4.44622e-09	DEPLETED	Sec24a	Sec24 related gene family, member A (S. cerevisiae)
ENSMUSG00000036395	218.279	0.755316	0.256789	2.94139	0.00326744	0.00792612	enriched	Glb1l2	galactosidase, beta 1-like 2
ENSMUSG00000036398	4671.96	0.663482	0.157152	4.22191	2.42239e-05	9.23198e-05	enriched	Ppp1r11	protein phosphatase 1, regulatory (inhibitor) subunit 11
ENSMUSG00000036402	708.113	-2.24044	0.171355	-13.0748	4.58588e-39	5.12807e-37	DEPLETED	Gng12	guanine nucleotide binding protein (G protein), gamma 12
ENSMUSG00000036403	150.85	-0.359655	0.212669	-1.69115	0.0908087	0.143973	-	Cep135	centrosomal protein 135
ENSMUSG00000036411	186.102	0.945509	0.16866	5.60602	2.07032e-08	1.33689e-07	enriched	9530077C05Rik	RIKEN cDNA 9530077C05 gene
ENSMUSG00000036412	219.878	-1.70341	0.323691	-5.26247	1.42137e-07	7.96953e-07	DEPLETED	Arsi	arylsulfatase i
ENSMUSG00000036422	53.4786	-1.28256	0.37491	-3.42097	0.000623989	0.00179054	DEPLETED	Pcdh8	protocadherin 8
ENSMUSG00000036427	5679.04	-0.156737	0.119448	-1.31218	0.18946	0.267167	-	Gpi1	glucose phosphate isomerase 1
ENSMUSG00000036430	483.462	0.751897	0.22009	3.41632	0.000634731	0.00181795	enriched	Tbcc	tubulin-specific chaperone C
ENSMUSG00000036432	345.94	0.242977	0.243668	0.997165	0.318685	0.410591	-	Siah2	siah E3 ubiquitin protein ligase 2
ENSMUSG00000036435	551.611	0.0745362	0.143403	0.519767	0.603226	0.684056	-	Exoc1	exocyst complex component 1
ENSMUSG00000036438	51335	1.27654	0.139169	9.17258	4.6184e-20	1.13403e-18	ENRICHED	Calm2	calmodulin 2
ENSMUSG00000036442	758.958	0.156102	0.188854	0.826577	0.408477	0.50225	-	Thap11	THAP domain containing 11
ENSMUSG00000036446	4715.84	0.0614004	0.18051	0.340151	0.733743	0.792982	-	Lum	lumican
ENSMUSG00000036450	808.958	-0.105792	0.151494	-0.698323	0.484975	0.576594	-	Hif1an	hypoxia-inducible factor 1, alpha subunit inhibitor
ENSMUSG00000036452	343.205	0.438188	0.126645	3.45998	0.000540211	0.00156904	enriched	Arhgap26	Rho GTPase activating protein 26
ENSMUSG00000036459	275.05	-0.383625	0.237282	-1.61675	0.105933	0.16383	-	Wtip	WT1-interacting protein
ENSMUSG00000036461	358.625	-0.227382	0.157266	-1.44584	0.148222	0.217721	-	Elf1	E74-like factor 1
ENSMUSG00000036466	225.053	1.64053	0.280095	5.85705	4.71175e-09	3.30448e-08	ENRICHED	Megf11	multiple EGF-like-domains 11
ENSMUSG00000036473	571.657	-0.346928	0.169489	-2.0469	0.0406677	0.0725138	-	Ntn3	netrin 3
ENSMUSG00000036478	17072.4	0.656124	0.163557	4.01159	6.03112e-05	0.000213523	enriched	Btg1	B cell translocation gene 1, anti-proliferative
ENSMUSG00000036499	417.514	-1.77432	0.258135	-6.8736	6.26015e-12	6.48615e-11	DEPLETED	Eea1	early endosome antigen 1
ENSMUSG00000036501	202.974	0.286686	0.245741	1.16662	0.243366	0.328991	-	Fam13b	family with sequence similarity 13, member B
ENSMUSG00000036502	48.3821	-2.5263	0.424354	-5.95328	2.62828e-09	1.91042e-08	DEPLETED	Tmem255a	transmembrane protein 255A
ENSMUSG00000036503	452.456	-0.113709	0.216913	-0.524213	0.600131	0.6812	-	Rnf13	ring finger protein 13
ENSMUSG00000036504	872.213	0.690734	0.16481	4.19109	2.77618e-05	0.000104801	enriched	Phpt1	phosphohistidine phosphatase 1
ENSMUSG00000036513	3159.59	0.867848	0.169113	5.13175	2.87064e-07	1.53483e-06	enriched	Commd2	COMM domain containing 2
ENSMUSG00000036523	80.9425	-0.149177	0.254048	-0.587199	0.55707	0.643522	-	Greb1	gene regulated by estrogen in breast cancer protein
ENSMUSG00000036528	136.568	-0.887718	0.172336	-5.15108	2.58989e-07	1.39489e-06	depleted	Ppfibp2	PTPRF interacting protein, binding protein 2 (liprin beta 2)
ENSMUSG00000036529	517.516	0.230112	0.210728	1.09198	0.27484	0.363815	-	Sbf1	SET binding factor 1
ENSMUSG00000036533	816.077	-0.753299	0.114274	-6.59206	4.3376e-11	4.03998e-10	depleted	Cdc42ep3	CDC42 effector protein (Rho GTPase binding) 3
ENSMUSG00000036534	156.354	0.217082	0.173581	1.25061	0.211077	0.292499	-	Slc38a7	solute carrier family 38, member 7
ENSMUSG00000036537	306.381	0.534464	0.132571	4.03152	5.54174e-05	0.000197687	enriched	Rnf113a1	ring finger protein 113A1
ENSMUSG00000036545	194.219	0.0832051	0.198567	0.419029	0.675195	0.745479	-	Adamts2	a disintegrin-like and metallopeptidase (reprolysin type) with thrombospondin type 1 motif, 2
ENSMUSG00000036550	2054.1	0.0157734	0.13711	0.115042	0.908412	0.931263	-	Cnot1	CCR4-NOT transcription complex, subunit 1
ENSMUSG00000036552	1850.86	0.0950111	0.225195	0.421905	0.673094	0.743473	-	Ermard	ER membrane associated RNA degradation
ENSMUSG00000036553	27.8536	-1.72242	0.434043	-3.96833	7.23784e-05	0.000252218	DEPLETED	Sh3tc1	SH3 domain and tetratricopeptide repeats 1
ENSMUSG00000036555	392.7	-0.36831	0.142402	-2.58642	0.00969791	0.020789	depleted	Iqce	IQ motif containing E
ENSMUSG00000036561	1027.17	0.364291	0.224171	1.62506	0.10415	0.1614	-	Ppp6r2	protein phosphatase 6, regulatory subunit 2
ENSMUSG00000036564	2077.02	1.5464	0.137485	11.2478	2.37499e-29	1.30796e-27	ENRICHED	Ndrg4	N-myc downstream regulated gene 4
ENSMUSG00000036565	594.821	-0.452948	0.19838	-2.28323	0.0224167	0.043201	depleted	Ttyh3	tweety family member 3
ENSMUSG00000036568	314.198	-0.118712	0.176502	-0.672582	0.501213	0.591871	-	Bicral	BRD4 interacting chromatin remodeling complex associated protein like
ENSMUSG00000036570	649.575	-0.768795	0.146714	-5.24011	1.6048e-07	8.94813e-07	depleted	Fxyd1	FXYD domain-containing ion transport regulator 1
ENSMUSG00000036572	1470.98	0.807243	0.155923	5.1772	2.25243e-07	1.22792e-06	enriched	Upf3b	UPF3 regulator of nonsense transcripts homolog B (yeast)
ENSMUSG00000036578	173.752	1.43392	0.26404	5.43067	5.61442e-08	3.40148e-07	ENRICHED	Fxyd7	FXYD domain-containing ion transport regulator 7
ENSMUSG00000036580	1305.3	-0.637746	0.175793	-3.62783	0.000285818	0.000883319	depleted	Spg20	spastic paraplegia 20, spartin (Troyer syndrome) homolog (human)
ENSMUSG00000036585	25.3614	-0.312	0.360002	-0.866662	0.386127	0.479755	-	Fgf1	fibroblast growth factor 1
ENSMUSG00000036591	500.291	0.192538	0.143107	1.34541	0.178492	0.254658	-	Arhgap21	Rho GTPase activating protein 21
ENSMUSG00000036596	146.383	0.620375	0.195256	3.17724	0.00148685	0.00391323	enriched	Cpz	carboxypeptidase Z
ENSMUSG00000036599	340.156	-1.15027	0.208216	-5.52441	3.30594e-08	2.07203e-07	DEPLETED	Chst12	carbohydrate sulfotransferase 12
ENSMUSG00000036606	844.852	-0.605065	0.161861	-3.73817	0.000185361	0.000596376	depleted	Plxnb2	plexin B2
ENSMUSG00000036611	156.228	-0.481707	0.185353	-2.59886	0.00935346	0.020133	depleted	Eepd1	endonuclease/exonuclease/phosphatase family domain containing 1
ENSMUSG00000036613	919.154	0.477824	0.122552	3.89895	9.66103e-05	0.000327917	enriched	Eipr1	EARP complex and GARP complex interacting protein 1
ENSMUSG00000036615	560.761	0.312321	0.23196	1.34644	0.17816	0.254302	-	Rfxap	regulatory factor X-associated protein
ENSMUSG00000036617	381.605	-0.497555	0.186387	-2.66947	0.00759721	0.0167382	depleted	Etl4	enhancer trap locus 4
ENSMUSG00000036620	153.864	0.428848	0.28748	1.49175	0.135765	0.202209	-	Mgat4b	mannoside acetylglucosaminyltransferase 4, isoenzyme B
ENSMUSG00000036622	550.793	0.973105	0.179354	5.42562	5.77543e-08	3.48981e-07	enriched	Atp13a2	ATPase type 13A2
ENSMUSG00000036632	512.493	-0.484716	0.173498	-2.79378	0.0052096	0.0120009	depleted	Alg5	asparagine-linked glycosylation 5 (dolichyl-phosphate beta-glucosyltransferase)
ENSMUSG00000036634	25.7941	1.28742	0.409494	3.14394	0.00166692	0.00433734	ENRICHED	Mag	myelin-associated glycoprotein
ENSMUSG00000036636	168.584	-0.563975	0.220552	-2.55711	0.0105546	0.0223821	depleted	Clcn7	chloride channel, voltage-sensitive 7
ENSMUSG00000036639	1047.94	0.952582	0.176505	5.3969	6.78022e-08	4.03578e-07	enriched	Nudt1	nudix (nucleoside diphosphate linked moiety X)-type motif 1
ENSMUSG00000036641	350.315	0.412065	0.136392	3.02119	0.00251786	0.0062755	enriched	Ccdc148	coiled-coil domain containing 148
ENSMUSG00000036644	760.11	-0.206256	0.160522	-1.2849	0.198826	0.278002	-	Tbc1d9b	TBC1 domain family, member 9B
ENSMUSG00000036646	473.84	-0.453447	0.134595	-3.36897	0.000754488	0.00212185	depleted	Man1b1	mannosidase, alpha, class 1B, member 1
ENSMUSG00000036647	423.744	0.0384845	0.218734	0.175942	0.860339	0.894634	-	Olfr6	olfactory receptor 6
ENSMUSG00000036661	88.015	-0.692459	0.259392	-2.66955	0.00759525	0.0167375	depleted	Dennd3	DENN/MADD domain containing 3
ENSMUSG00000036667	2480.92	-0.209973	0.133135	-1.57714	0.114763	0.175747	-	Tcaf1	TRPM8 channel-associated factor 1
ENSMUSG00000036672	1162.57	0.362103	0.146575	2.47042	0.0134956	0.0278429	enriched	Cenpt	centromere protein T
ENSMUSG00000036676	160.002	-1.276	0.226823	-5.62554	1.84925e-08	1.20303e-07	DEPLETED	Tmtc3	transmembrane and tetratricopeptide repeat containing 3
ENSMUSG00000036678	941.81	-0.348095	0.135786	-2.56356	0.0103605	0.0220394	depleted	Aaas	achalasia, adrenocortical insufficiency, alacrimia
ENSMUSG00000036686	288.91	-0.648537	0.227608	-2.84936	0.00438074	0.0103024	depleted	Cc2d1a	coiled-coil and C2 domain containing 1A
ENSMUSG00000036687	64.7976	1.10385	0.263763	4.185	2.85167e-05	0.000107364	ENRICHED	Tmem184a	transmembrane protein 184a
ENSMUSG00000036693	945.752	-0.0320451	0.124672	-0.257035	0.797152	0.844002	-	Nop14	NOP14 nucleolar protein
ENSMUSG00000036698	2274.74	-0.592532	0.179487	-3.30125	0.000962567	0.00264735	depleted	Ago2	argonaute RISC catalytic subunit 2
ENSMUSG00000036699	163.826	-0.424392	0.210751	-2.01371	0.0440396	0.077643	-	Zcchc12	zinc finger, CCHC domain containing 12
ENSMUSG00000036707	1965.07	0.23214	0.181824	1.27673	0.201697	0.281594	-	Cab39	calcium binding protein 39
ENSMUSG00000036712	444.055	0.0795709	0.131956	0.603009	0.546503	0.633582	-	Cyld	CYLD lysine 63 deubiquitinase
ENSMUSG00000036718	42.8413	-0.289011	0.291027	-0.993073	0.320674	0.412604	-	Micall2	MICAL-like 2
ENSMUSG00000036721	399.588	0.214784	0.134746	1.594	0.110937	0.170649	-	Zscan12	zinc finger and SCAN domain containing 12
ENSMUSG00000036737	717.772	-0.0421134	0.167977	-0.25071	0.802038	0.847952	-	Oxsr1	oxidative-stress responsive 1
ENSMUSG00000036743	20.4293	-1.45962	0.45753	-3.19022	0.00142162	0.0037599	DEPLETED	Psma8	proteasome (prosome, macropain) subunit, alpha type, 8
ENSMUSG00000036745	1841.59	2.37134	0.189592	12.5076	6.78411e-36	6.01033e-34	ENRICHED	Ttll7	tubulin tyrosine ligase-like family, member 7
ENSMUSG00000036748	9218.26	1.31061	0.119318	10.9841	4.55664e-28	2.22245e-26	ENRICHED	Cuedc2	CUE domain containing 2
ENSMUSG00000036751	19944.6	0.811047	0.182428	4.44584	8.7551e-06	3.60566e-05	enriched	Cox6b1	cytochrome c oxidase, subunit VIb polypeptide 1
ENSMUSG00000036752	6397.47	0.233891	0.131458	1.77921	0.0752053	0.122334	-	Tubb4b	tubulin, beta 4B class IVB
ENSMUSG00000036764	539.835	0.998693	0.152681	6.54105	6.10871e-11	5.57984e-10	enriched	Dnajc12	DnaJ heat shock protein family (Hsp40) member C12
ENSMUSG00000036766	262.928	1.09222	0.207284	5.26922	1.37001e-07	7.7188e-07	ENRICHED	Dner	delta/notch-like EGF repeat containing
ENSMUSG00000036768	930.491	-0.528225	0.140836	-3.75065	0.000176376	0.000569666	depleted	Kif15	kinesin family member 15
ENSMUSG00000036769	151.959	-0.497059	0.17511	-2.83855	0.00453191	0.0106171	depleted	Wdr44	WD repeat domain 44
ENSMUSG00000036775	1385.9	-0.0997283	0.161508	-0.61748	0.536918	0.625853	-	Decr2	2-4-dienoyl-Coenzyme A reductase 2, peroxisomal
ENSMUSG00000036777	294.946	-1.41894	0.224892	-6.30942	2.80081e-10	2.34861e-09	DEPLETED	Anln	anillin, actin binding protein
ENSMUSG00000036779	416.482	0.0698366	0.181942	0.38384	0.701097	0.767445	-	Papd5	PAP associated domain containing 5
ENSMUSG00000036781	8873.7	0.383525	0.257635	1.48864	0.136583	0.203196	-	Rps27l	ribosomal protein S27-like
ENSMUSG00000036782	1651.2	-0.873884	0.180962	-4.8291	1.3715e-06	6.5568e-06	depleted	Klhl13	kelch-like 13
ENSMUSG00000036790	87.6277	-2.21522	0.283985	-7.8005	6.16642e-15	8.97507e-14	DEPLETED	Slitrk2	SLIT and NTRK-like family, member 2
ENSMUSG00000036792	304.421	-0.190891	0.158548	-1.204	0.228591	0.312138	-	Mbd5	methyl-CpG binding domain protein 5
ENSMUSG00000036810	1447.25	-0.415755	0.12118	-3.4309	0.000601586	0.00173276	depleted	Cnep1r1	CTD nuclear envelope phosphatase 1 regulatory subunit 1
ENSMUSG00000036815	180.682	1.24771	0.192492	6.48188	9.0584e-11	8.07201e-10	ENRICHED	Dpp10	dipeptidylpeptidase 10
ENSMUSG00000036817	506.294	-0.58334	0.170918	-3.41298	0.000642565	0.00183637	depleted	Sun1	Sad1 and UNC84 domain containing 1
ENSMUSG00000036819	488.746	0.519164	0.152617	3.40175	0.000669571	0.00190376	enriched	Jmjd4	jumonji domain containing 4
ENSMUSG00000036820	634.734	0.0788885	0.150268	0.524985	0.599594	0.680779	-	Amdhd2	amidohydrolase domain containing 2
ENSMUSG00000036822	999.889	-0.184759	0.142208	-1.29921	0.193871	0.272278	-	Topors	topoisomerase I binding, arginine/serine-rich
ENSMUSG00000036825	1168.94	1.09505	0.169161	6.47341	9.58126e-11	8.50487e-10	ENRICHED	Ssx2ip	synovial sarcoma, X 2 interacting protein
ENSMUSG00000036832	26.8125	0.664281	0.388868	1.70824	0.0875915	0.1395	-	Lpar3	lysophosphatidic acid receptor 3
ENSMUSG00000036833	50.8912	-0.358106	0.336605	-1.06388	0.287385	0.377614	-	Pnpla7	patatin-like phospholipase domain containing 7
ENSMUSG00000036834	267.692	1.27587	0.186155	6.85377	7.19306e-12	7.38598e-11	ENRICHED	Plch1	phospholipase C, eta 1
ENSMUSG00000036835	3453.33	0.546548	0.179754	3.04054	0.00236157	0.00592459	enriched	Psenen	presenilin enhancer gamma secretase subunit
ENSMUSG00000036840	770.174	0.722162	0.190862	3.78368	0.000154528	0.00050497	enriched	Siah1a	siah E3 ubiquitin protein ligase 1A
ENSMUSG00000036845	1319.91	0.499672	0.139911	3.57135	0.000355143	0.00107652	enriched	Lin37	lin-37 homolog (C. elegans)
ENSMUSG00000036850	4275.77	0.956639	0.17141	5.58101	2.39126e-08	1.52799e-07	enriched	Mrpl41	mitochondrial ribosomal protein L41
ENSMUSG00000036853	80.6998	0.350911	0.349501	1.00403	0.315362	0.407054	-	Mcoln3	mucolipin 3
ENSMUSG00000036854	583.039	-1.3616	0.171385	-7.94465	1.94733e-15	3.01368e-14	DEPLETED	Hspb6	heat shock protein, alpha-crystallin-related, B6
ENSMUSG00000036856	100.6	-1.01409	0.278934	-3.6356	0.000277338	0.000859284	DEPLETED	Wnt4	wingless-type MMTV integration site family, member 4
ENSMUSG00000036860	2483.66	0.704366	0.157973	4.45878	8.24272e-06	3.40995e-05	enriched	Mrpl55	mitochondrial ribosomal protein L55
ENSMUSG00000036862	347.149	-1.47621	0.24853	-5.93975	2.85449e-09	2.06422e-08	DEPLETED	Dchs1	dachsous cadherin related 1
ENSMUSG00000036863	79.0787	-0.0611622	0.221583	-0.276024	0.78253	0.832558	-	Syde2	synapse defective 1, Rho GTPase, homolog 2 (C. elegans)
ENSMUSG00000036864	197.778	0.202325	0.163848	1.23483	0.216892	0.299201	-	Proser3	proline and serine rich 3
ENSMUSG00000036867	204.713	0.0892685	0.224097	0.398348	0.690374	0.75872	-	Smad6	SMAD family member 6
ENSMUSG00000036873	669.667	0.204142	0.177073	1.15287	0.248964	0.335347	-	2410004B18Rik	RIKEN cDNA 2410004B18 gene
ENSMUSG00000036875	123.366	-0.243859	0.186719	-1.30603	0.191544	0.269711	-	Dna2	DNA replication helicase/nuclease 2
ENSMUSG00000036879	1004.2	-0.0709759	0.134263	-0.528633	0.59706	0.678676	-	Phkb	phosphorylase kinase beta
ENSMUSG00000036880	2184.48	0.00571122	0.15769	0.0362181	0.971108	0.978579	-	Acaa2	acetyl-Coenzyme A acyltransferase 2 (mitochondrial 3-oxoacyl-Coenzyme A thiolase)
ENSMUSG00000036882	966.965	1.50867	0.157661	9.5691	1.0784e-21	3.06141e-20	ENRICHED	Arhgap33	Rho GTPase activating protein 33
ENSMUSG00000036885	243.204	-0.543743	0.155841	-3.48908	0.000484688	0.00142424	depleted	Arhgef26	Rho guanine nucleotide exchange factor (GEF) 26
ENSMUSG00000036887	20.1511	-3.18949	0.504684	-6.31978	2.61943e-10	2.20356e-09	DEPLETED	C1qa	complement component 1, q subcomponent, alpha polypeptide
ENSMUSG00000036890	428.53	-0.419097	0.150474	-2.78518	0.00534973	0.0122805	depleted	Gtdc1	glycosyltransferase-like domain containing 1
ENSMUSG00000036893	2744.01	-0.108441	0.115452	-0.939273	0.347591	0.439891	-	Ehmt1	euchromatic histone methyltransferase 1
ENSMUSG00000036894	1755.96	0.184289	0.246606	0.747302	0.454881	0.547164	-	Rap2b	RAP2B, member of RAS oncogene family
ENSMUSG00000036896	29.7108	-3.12982	0.44809	-6.98481	2.85232e-12	3.08606e-11	DEPLETED	C1qc	complement component 1, q subcomponent, C chain
ENSMUSG00000036898	969.684	-0.14594	0.147002	-0.992776	0.320819	0.412704	-	Zfp157	zinc finger protein 157
ENSMUSG00000036902	321.893	0.582579	0.252234	2.30968	0.0209059	0.0406611	enriched	Neto2	neuropilin (NRP) and tolloid (TLL)-like 2
ENSMUSG00000036904	93.1518	0.299507	0.216633	1.38256	0.166801	0.240674	-	Fzd8	frizzled class receptor 8
ENSMUSG00000036905	122.379	-2.48572	0.225651	-11.0158	3.2077e-28	1.5942e-26	DEPLETED	C1qb	complement component 1, q subcomponent, beta polypeptide
ENSMUSG00000036908	41.2491	-1.95942	0.384793	-5.09214	3.54052e-07	1.86098e-06	DEPLETED	Unc93b1	unc-93 homolog B1 (C. elegans)
ENSMUSG00000036913	725.729	2.63301	0.212579	12.386	3.10989e-35	2.64038e-33	ENRICHED	Trim67	tripartite motif-containing 67
ENSMUSG00000036916	282.726	-0.723083	0.185555	-3.89687	9.74433e-05	0.0003305	depleted	Zfp280c	zinc finger protein 280C
ENSMUSG00000036918	79.1111	-0.961736	0.263178	-3.65432	0.000257862	0.000803146	depleted	Ttc7	tetratricopeptide repeat domain 7
ENSMUSG00000036923	118.68	1.74719	0.247203	7.06783	1.57376e-12	1.75128e-11	ENRICHED	Stox1	storkhead box 1
ENSMUSG00000036932	483.585	-0.191229	0.15682	-1.21942	0.222686	0.305857	-	Aifm1	apoptosis-inducing factor, mitochondrion-associated 1
ENSMUSG00000036934	1205.56	0.0410953	0.139941	0.293663	0.769015	0.822139	-	4921524J17Rik	RIKEN cDNA 4921524J17 gene
ENSMUSG00000036940	2314.9	0.351513	0.140791	2.49671	0.0125353	0.0260965	enriched	Kdm1a	lysine (K)-specific demethylase 1A
ENSMUSG00000036941	211.33	-1.08948	0.178935	-6.08872	1.13817e-09	8.70827e-09	DEPLETED	Elac1	elaC ribonuclease Z 1
ENSMUSG00000036943	562.004	-0.0521533	0.139086	-0.374971	0.707682	0.772828	-	Rab8b	RAB8B, member RAS oncogene family
ENSMUSG00000036948	101.626	1.03638	0.247939	4.17999	2.91519e-05	0.000109463	ENRICHED	BC037034	cDNA sequence BC037034
ENSMUSG00000036955	692.472	0.387081	0.148511	2.60641	0.00914967	0.019743	enriched	Kif1bp	KIF1 binding protein
ENSMUSG00000036957	131.863	0.459178	0.27014	1.69978	0.0891726	0.141747	-	Lrfn3	leucine rich repeat and fibronectin type III domain containing 3
ENSMUSG00000036959	396.607	-0.418163	0.194911	-2.14541	0.0319201	0.0587419	-	Bcorl1	BCL6 co-repressor-like 1
ENSMUSG00000036966	678.472	-0.759886	0.159767	-4.75623	1.97243e-06	9.15989e-06	depleted	Spryd3	SPRY domain containing 3
ENSMUSG00000036968	889.046	-0.834541	0.160365	-5.204	1.95045e-07	1.07286e-06	depleted	Cnpy4	canopy FGF signaling regulator 4
ENSMUSG00000036972	105.096	-2.76878	0.336539	-8.22723	1.91592e-16	3.30849e-15	DEPLETED	Zic4	zinc finger protein of the cerebellum 4
ENSMUSG00000036975	338.635	0.506017	0.167984	3.01229	0.00259283	0.00643609	enriched	Tmem177	transmembrane protein 177
ENSMUSG00000036977	1786.79	0.240691	0.154264	1.56026	0.118699	0.180455	-	Anapc10	anaphase promoting complex subunit 10
ENSMUSG00000036980	1036.36	0.0371311	0.168233	0.220712	0.825317	0.867363	-	Taf6	TATA-box binding protein associated factor 6
ENSMUSG00000036983	367.022	0.459833	0.121311	3.79054	0.000150321	0.000492362	enriched	Tfb1m	transcription factor B1, mitochondrial
ENSMUSG00000036985	67.4206	-0.162849	0.267492	-0.6088	0.542657	0.630355	-	Zdhhc9	zinc finger, DHHC domain containing 9
ENSMUSG00000036986	393.921	-0.804195	0.159007	-5.05762	4.24532e-07	2.2049e-06	depleted	Pml	promyelocytic leukemia
ENSMUSG00000036989	389.3	0.077104	0.1948	0.395811	0.692245	0.760317	-	Trim3	tripartite motif-containing 3
ENSMUSG00000036990	641.708	0.157248	0.177058	0.888116	0.374478	0.467722	-	Otud4	OTU domain containing 4
ENSMUSG00000036992	1569.44	0.558683	0.136042	4.10669	4.01375e-05	0.00014701	enriched	Nxt1	NTF2-related export protein 1
ENSMUSG00000036995	261.884	-0.591338	0.201208	-2.93894	0.00329341	0.00797648	depleted	Asap3	ArfGAP with SH3 domain, ankyrin repeat and PH domain 3
ENSMUSG00000037001	231.376	-0.664627	0.203918	-3.25929	0.0011169	0.00302867	depleted	Zfp39	zinc finger protein 39
ENSMUSG00000037003	1042.11	-2.06675	0.359152	-5.75453	8.68832e-09	5.87952e-08	DEPLETED	Tns2	tensin 2
ENSMUSG00000037007	684.093	0.0958143	0.139455	0.687062	0.492043	0.583117	-	Zfp113	zinc finger protein 113
ENSMUSG00000037010	43.0376	-1.67993	0.332404	-5.0539	4.3288e-07	2.2438e-06	DEPLETED	Apln	apelin
ENSMUSG00000037012	773.491	0.0778695	0.171517	0.454006	0.649825	0.724204	-	Hk1	hexokinase 1
ENSMUSG00000037013	3399.07	-0.627586	0.159999	-3.92243	8.76595e-05	0.00030054	depleted	Ss18	SS18, nBAF chromatin remodeling complex subunit
ENSMUSG00000037016	233.734	-1.5499	0.485967	-3.18932	0.0014261	0.00377012	DEPLETED	Frem2	Fras1 related extracellular matrix protein 2
ENSMUSG00000037017	1878.86	0.613162	0.118788	5.16182	2.44561e-07	1.32301e-06	enriched	Zscan21	zinc finger and SCAN domain containing 21
ENSMUSG00000037020	55.9296	-0.284555	0.269179	-1.05712	0.290456	0.380803	-	Wdr62	WD repeat domain 62
ENSMUSG00000037022	405.661	-0.069518	0.168679	-0.412131	0.680243	0.750059	-	Mmaa	methylmalonic aciduria (cobalamin deficiency) type A
ENSMUSG00000037029	582.322	-0.097655	0.260821	-0.374415	0.708096	0.773101	-	Zfp146	zinc finger protein 146
ENSMUSG00000037031	254.15	1.30739	0.189426	6.90182	5.13391e-12	5.37697e-11	ENRICHED	Tspan15	tetraspanin 15
ENSMUSG00000037032	2249	0.98905	0.11817	8.36974	5.77436e-17	1.04848e-15	enriched	Apbb1	amyloid beta (A4) precursor protein-binding, family B, member 1
