## Supplemental file S1 for "Analysis of FGF20-regulated genes in organ of Corti progenitors by translating ribosome affinity purification" (part 2 of 3)

### Sheet: Sheet2 (continued)
gene_id	baseMean	log2FoldChange	lfcSE	stat	pvalue	padj	Enrichment	symbol	genename
ENSMUSG00000037034	28.534	-2.40755	0.386259	-6.233	4.576e-10	3.71653e-09	DEPLETED	Pax1	paired box 1
ENSMUSG00000037049	431.257	0.0195398	0.172472	0.113293	0.909799	0.932112	-	Smpd1	sphingomyelin phosphodiesterase 1, acid lysosomal
ENSMUSG00000037058	12787.9	0.225127	0.118618	1.89792	0.0577065	0.0976723	-	Paip2	polyadenylate-binding protein-interacting protein 2
ENSMUSG00000037060	439.4	-0.611338	0.189454	-3.22684	0.00125165	0.0033583	depleted	Cavin3	caveolae associated 3
ENSMUSG00000037062	2800.14	-0.396412	0.12733	-3.11327	0.00185028	0.00476377	depleted	Sh3glb1	SH3-domain GRB2-like B1 (endophilin)
ENSMUSG00000037070	4865.11	0.0828285	0.134491	0.615867	0.537982	0.626634	-	Rbmxl1	RNA binding motif protein, X-linked like-1
ENSMUSG00000037071	264.472	-2.1187	0.213927	-9.90385	4.00552e-23	1.27752e-21	DEPLETED	Scd1	stearoyl-Coenzyme A desaturase 1
ENSMUSG00000037072	6836.45	-0.480969	0.136764	-3.51678	0.00043682	0.00129458	depleted	Selenof	selenoprotein F
ENSMUSG00000037075	143.005	-0.679387	0.207099	-3.2805	0.00103623	0.00282938	depleted	Rnf139	ring finger protein 139
ENSMUSG00000037085	610.408	0.590034	0.14788	3.98996	6.60831e-05	0.000232387	enriched	Trmt12	tRNA methyltranferase 12
ENSMUSG00000037089	1104.57	-0.623311	0.149768	-4.16185	3.15685e-05	0.000117885	depleted	Slc35b2	solute carrier family 35, member B2
ENSMUSG00000037096	510.195	0.262927	0.2035	1.29202	0.196349	0.27523	-	NA	NA
ENSMUSG00000037098	624.693	0.111271	0.174162	0.638893	0.522892	0.612775	-	Rab11fip3	RAB11 family interacting protein 3 (class II)
ENSMUSG00000037101	30.8513	2.24865	0.423256	5.31274	1.07989e-07	6.20235e-07	ENRICHED	Ttc29	tetratricopeptide repeat domain 29
ENSMUSG00000037103	477.936	0.420397	0.154556	2.72003	0.0065276	0.0146273	enriched	Dcaf15	DDB1 and CUL4 associated factor 15
ENSMUSG00000037104	523.744	-0.476025	0.175487	-2.71259	0.00667587	0.0149358	depleted	Socs5	suppressor of cytokine signaling 5
ENSMUSG00000037108	232.164	-0.932007	0.16044	-5.80908	6.28186e-09	4.33094e-08	depleted	Zcwpw1	zinc finger, CW type with PWWP domain 1
ENSMUSG00000037110	401.632	0.258934	0.161456	1.60375	0.10877	0.167853	-	Ralgapa2	Ral GTPase activating protein, alpha subunit 2 (catalytic)
ENSMUSG00000037111	628.894	-0.329993	0.191415	-1.72396	0.0847144	0.135423	-	Setd7	SET domain containing (lysine methyltransferase) 7
ENSMUSG00000037112	30.7779	-0.771394	0.319245	-2.41631	0.0156787	0.0317574	depleted	Sik2	salt inducible kinase 2
ENSMUSG00000037119	1332.52	0.203633	0.162372	1.25411	0.2098	0.290906	-	Fam91a1	family with sequence similarity 91, member A1
ENSMUSG00000037126	189.064	1.42924	0.249137	5.73678	9.64947e-09	6.49639e-08	ENRICHED	Psd	pleckstrin and Sec7 domain containing
ENSMUSG00000037134	301.209	0.172	0.190321	0.903739	0.366134	0.45905	-	Prmt9	protein arginine methyltransferase 9
ENSMUSG00000037138	1010	-0.192355	0.155722	-1.23524	0.21674	0.299037	-	Aff3	AF4/FMR2 family, member 3
ENSMUSG00000037148	288.33	-0.382598	0.172341	-2.22	0.0264185	0.0498754	depleted	Arhgap10	Rho GTPase activating protein 10
ENSMUSG00000037149	3525.87	0.0112387	0.113113	0.099358	0.920854	0.940443	-	Ddx1	DEAD (Asp-Glu-Ala-Asp) box polypeptide 1
ENSMUSG00000037151	829.45	0.879816	0.176244	4.99204	5.97434e-07	3.02411e-06	enriched	Lrrc20	leucine rich repeat containing 20
ENSMUSG00000037152	11654.8	0.610911	0.175243	3.48608	0.00049015	0.00143845	enriched	Ndufc1	NADH dehydrogenase (ubiquinone) 1, subcomplex unknown, 1
ENSMUSG00000037166	365.048	1.6168	0.232026	6.9682	3.21018e-12	3.4549e-11	ENRICHED	Ppp1r14a	protein phosphatase 1, regulatory (inhibitor) subunit 14A
ENSMUSG00000037169	725.82	1.32963	0.12625	10.5318	6.1668e-26	2.53004e-24	ENRICHED	Mycn	v-myc avian myelocytomatosis viral related oncogene, neuroblastoma derived
ENSMUSG00000037172	367.277	0.861559	0.199367	4.32148	1.54987e-05	6.09936e-05	enriched	E330009J07Rik	RIKEN cDNA E330009J07 gene
ENSMUSG00000037174	1117.98	-0.112815	0.136293	-0.82774	0.407818	0.501607	-	Elf2	E74-like factor 2
ENSMUSG00000037188	24.908	0.261394	0.531728	0.491594	0.623006	0.701026	-	Grhl3	grainyhead like transcription factor 3
ENSMUSG00000037190	508.71	0.606248	0.18133	3.34333	0.000827781	0.00230604	enriched	Cyb561d2	cytochrome b-561 domain containing 2
ENSMUSG00000037196	111.436	1.42847	0.212225	6.73093	1.68586e-11	1.65864e-10	ENRICHED	Pacrg	PARK2 co-regulated
ENSMUSG00000037197	2240.96	0.45366	0.159012	2.853	0.00433089	0.0102009	enriched	Rbm17	RNA binding motif protein 17
ENSMUSG00000037204	1450.79	0.147537	0.144254	1.02276	0.306422	0.398036	-	Atg101	autophagy related 101
ENSMUSG00000037206	1547.76	-2.86146	0.349676	-8.18318	2.76455e-16	4.71619e-15	DEPLETED	Islr	immunoglobulin superfamily containing leucine-rich repeat
ENSMUSG00000037210	1283.54	-0.504895	0.149259	-3.38267	0.000717838	0.00202686	depleted	Fam193a	family with sequence similarity 193, member A
ENSMUSG00000037211	366.577	1.06277	0.163088	6.51655	7.19441e-11	6.49622e-10	ENRICHED	Spry1	sprouty RTK signaling antagonist 1
ENSMUSG00000037214	328.912	0.0870169	0.146849	0.59256	0.553476	0.640068	-	Thap1	THAP domain containing, apoptosis associated protein 1
ENSMUSG00000037216	153.564	0.374864	0.225974	1.65888	0.097139	0.152311	-	Lipt1	lipoyltransferase 1
ENSMUSG00000037217	271.159	2.33865	0.269829	8.66718	4.42939e-18	9.14758e-17	ENRICHED	Syn1	synapsin I
ENSMUSG00000037221	1923.7	-0.401523	0.185081	-2.16944	0.0300494	0.0557487	-	Mospd3	motile sperm domain containing 3
ENSMUSG00000037225	69.9761	-1.60491	0.341509	-4.69947	2.60838e-06	1.18199e-05	DEPLETED	Fgf2	fibroblast growth factor 2
ENSMUSG00000037234	878.807	-1.42076	0.223997	-6.34276	2.25687e-10	1.91084e-09	DEPLETED	Hook3	hook microtubule tethering protein 3
ENSMUSG00000037235	1625.16	-0.616878	0.140637	-4.3863	1.15293e-05	4.65616e-05	depleted	Mxd4	Max dimerization protein 4
ENSMUSG00000037236	7226.4	0.149948	0.124345	1.2059	0.227856	0.311421	-	Matr3	matrin 3
ENSMUSG00000037239	228.342	1.16094	0.258444	4.49205	7.05404e-06	2.95825e-05	ENRICHED	Spred3	sprouty-related, EVH1 domain containing 3
ENSMUSG00000037242	2414.08	-0.640335	0.123429	-5.18786	2.12721e-07	1.16239e-06	depleted	Clic4	chloride intracellular channel 4 (mitochondrial)
ENSMUSG00000037243	106.492	-0.319252	0.197939	-1.61288	0.10677	0.165028	-	Zfp692	zinc finger protein 692
ENSMUSG00000037251	459.041	0.012235	0.17528	0.0698027	0.944351	0.959205	-	Pomk	protein-O-mannose kinase
ENSMUSG00000037253	1176.1	0.169517	0.199344	0.850375	0.395117	0.488739	-	Mex3c	mex3 RNA binding family member C
ENSMUSG00000037257	1918.17	0.867658	0.177505	4.88806	1.01833e-06	4.9827e-06	enriched	Aagab	alpha- and gamma-adaptin binding protein
ENSMUSG00000037259	164.22	0.418841	0.150675	2.77977	0.00543981	0.0124467	enriched	Dzank1	double zinc ribbon and ankyrin repeat domains 1
ENSMUSG00000037260	117.728	-0.905156	0.25842	-3.50266	0.000460636	0.00135988	depleted	Hgsnat	heparan-alpha-glucosaminide N-acetyltransferase
ENSMUSG00000037262	1085.17	0.575577	0.167965	3.42676	0.000610833	0.00175581	enriched	Kin	Kin17 DNA and RNA binding protein
ENSMUSG00000037266	1148.59	-0.966559	0.253543	-3.81221	0.000137732	0.000454375	depleted	Rsrp1	arginine/serine rich protein 1
ENSMUSG00000037270	300.131	-0.704754	0.229733	-3.06771	0.00215709	0.00546847	depleted	4932438A13Rik	RIKEN cDNA 4932438A13 gene
ENSMUSG00000037275	607.525	-0.319336	0.132814	-2.40439	0.0161997	0.0327007	depleted	Gemin5	gem nuclear organelle associated protein 5
ENSMUSG00000037278	700.607	-1.6505	0.207389	-7.95848	1.74165e-15	2.70449e-14	DEPLETED	Tmem97	transmembrane protein 97
ENSMUSG00000037279	58.4216	0.91517	0.289639	3.15969	0.00157937	0.00412888	enriched	Ovol2	ovo like zinc finger 2
ENSMUSG00000037286	1184.57	-0.461307	0.118635	-3.88846	0.000100883	0.000340968	depleted	Stag1	stromal antigen 1
ENSMUSG00000037287	750.913	0.393279	0.232773	1.68954	0.0911163	0.144374	-	Tbcel	tubulin folding cofactor E-like
ENSMUSG00000037295	432.869	-1.0315	0.205996	-5.00735	5.51853e-07	2.80967e-06	DEPLETED	Ldlrap1	low density lipoprotein receptor adaptor protein 1
ENSMUSG00000037296	2015.57	0.661738	0.158055	4.18675	2.82981e-05	0.00010665	enriched	Lsm1	LSM1 homolog, mRNA degradation associated
ENSMUSG00000037300	245.261	-0.110665	0.160149	-0.691011	0.489559	0.580831	-	Ttc13	tetratricopeptide repeat domain 13
ENSMUSG00000037306	254.959	-0.471926	0.167467	-2.81803	0.00483193	0.0112424	depleted	Man1c1	mannosidase, alpha, class 1C, member 1
ENSMUSG00000037313	1796.76	-0.867498	0.179203	-4.84087	1.29272e-06	6.22399e-06	depleted	Tacc3	transforming, acidic coiled-coil containing protein 3
ENSMUSG00000037315	168.83	0.197591	0.200304	0.986457	0.323909	0.415879	-	Jade3	jade family PHD finger 3
ENSMUSG00000037316	653.634	0.827239	0.185903	4.44984	8.59324e-06	3.54616e-05	enriched	Bag4	BCL2-associated athanogene 4
ENSMUSG00000037321	28.7567	-1.71866	0.355055	-4.84054	1.29484e-06	6.23092e-06	DEPLETED	Tap1	transporter 1, ATP-binding cassette, sub-family B (MDR/TAP)
ENSMUSG00000037325	296.541	-0.0402601	0.224599	-0.179254	0.857739	0.892486	-	Bbs7	Bardet-Biedl syndrome 7 (human)
ENSMUSG00000037326	273.411	-0.283984	0.186222	-1.52497	0.127266	0.191462	-	Capn15	calpain 15
ENSMUSG00000037331	1245.14	-0.339964	0.13996	-2.42901	0.0151402	0.0308164	depleted	Larp1	La ribonucleoprotein domain family, member 1
ENSMUSG00000037337	121.142	-0.138339	0.211045	-0.655494	0.51215	0.602264	-	Map4k1	mitogen-activated protein kinase kinase kinase kinase 1
ENSMUSG00000037339	524.124	0.048108	0.196343	0.24502	0.806441	0.851527	-	Fam53a	family with sequence similarity 53, member A
ENSMUSG00000037343	817.605	0.133204	0.125747	1.0593	0.289463	0.3798	-	Taf2	TATA-box binding protein associated factor 2
ENSMUSG00000037344	63.168	-0.421371	0.248951	-1.69259	0.0905344	0.14365	-	Slc12a9	solute carrier family 12 (potassium/chloride transporters), member 9
ENSMUSG00000037348	57.3518	0.235661	0.276999	0.850766	0.394899	0.488635	-	Paqr7	progestin and adipoQ receptor family member VII
ENSMUSG00000037349	481.816	0.115868	0.145479	0.796456	0.425767	0.51902	-	Nudt22	nudix (nucleoside diphosphate linked moiety X)-type motif 22
ENSMUSG00000037351	3673.65	0.252678	0.139435	1.81215	0.0699626	0.115205	-	Actr1b	ARP1 actin-related protein 1B, centractin beta
ENSMUSG00000037353	1021.36	0.381138	0.126597	3.01063	0.00260708	0.00646797	enriched	Letmd1	LETM1 domain containing 1
ENSMUSG00000037355	649.591	-0.847696	0.231937	-3.65485	0.00025733	0.000801628	depleted	Uvssa	UV stimulated scaffold protein A
ENSMUSG00000037361	6247.5	0.592488	0.160583	3.68961	0.000224597	0.000709438	enriched	Sf3b6	splicing factor 3B, subunit 6
ENSMUSG00000037362	40.9821	-2.39913	0.723872	-3.3143	0.000918738	0.00253708	DEPLETED	Nov	nephroblastoma overexpressed gene
ENSMUSG00000037363	146.678	0.117216	0.162512	0.721277	0.470739	0.562843	-	Letm2	leucine zipper-EF-hand containing transmembrane protein 2
ENSMUSG00000037364	1645.63	0.0277857	0.104946	0.264762	0.791193	0.839438	-	Srrt	serrate RNA effector molecule homolog (Arabidopsis)
ENSMUSG00000037366	503.473	0.118955	0.142711	0.833536	0.404542	0.498047	-	Pafah2	platelet-activating factor acetylhydrolase 2
ENSMUSG00000037369	579.324	-0.183302	0.161732	-1.13337	0.25706	0.344205	-	Kdm6a	lysine (K)-specific demethylase 6A
ENSMUSG00000037370	86.8418	-2.00327	0.32048	-6.25083	4.08286e-10	3.35464e-09	DEPLETED	Enpp1	ectonucleotide pyrophosphatase/phosphodiesterase 1
ENSMUSG00000037373	4673.48	0.75147	0.227988	3.2961	0.00098037	0.00268945	enriched	Ctbp1	C-terminal binding protein 1
ENSMUSG00000037375	98.5602	-0.804539	0.238859	-3.36827	0.000756424	0.00212631	depleted	Hhat	hedgehog acyltransferase
ENSMUSG00000037376	1175.97	0.864559	0.119533	7.23283	4.73019e-13	5.60381e-12	enriched	Trmt6	tRNA methyltransferase 6
ENSMUSG00000037386	362.08	2.13338	0.221507	9.63121	5.90319e-22	1.72386e-20	ENRICHED	Rims2	regulating synaptic membrane exocytosis 2
ENSMUSG00000037395	551.639	-0.601144	0.128424	-4.68092	2.85592e-06	1.28527e-05	depleted	Rcor3	REST corepressor 3
ENSMUSG00000037400	335.918	-0.331016	0.166594	-1.98696	0.0469267	0.0819296	-	Atp11b	ATPase, class VI, type 11B
ENSMUSG00000037405	19.4168	-1.61657	0.590258	-2.73876	0.00616719	0.0139183	DEPLETED	Icam1	intercellular adhesion molecule 1
ENSMUSG00000037408	595.772	-1.98594	0.257439	-7.7142	1.21747e-14	1.72277e-13	DEPLETED	Cnnm4	cyclin M4
ENSMUSG00000037410	367.344	-1.25559	0.222967	-5.63126	1.78898e-08	1.16506e-07	DEPLETED	Tbc1d2b	TBC1 domain family, member 2B
ENSMUSG00000037415	402.833	-0.547144	0.166516	-3.28582	0.00101685	0.00278037	depleted	Ranbp10	RAN binding protein 10
ENSMUSG00000037416	266.437	-0.748012	0.218614	-3.42161	0.000622525	0.00178705	depleted	Dmxl1	Dmx-like 1
ENSMUSG00000037418	25.9622	-0.150247	0.44709	-0.336055	0.736829	0.795474	-	Best1	bestrophin 1
ENSMUSG00000037419	155.532	-1.27674	0.191906	-6.65294	2.87298e-11	2.74988e-10	DEPLETED	Endod1	endonuclease domain containing 1
ENSMUSG00000037426	486.392	0.106768	0.17538	0.608783	0.542669	0.630355	-	Depdc5	DEP domain containing 5
ENSMUSG00000037428	25.1649	2.31035	0.384475	6.0091	1.86559e-09	1.38346e-08	ENRICHED	Vgf	VGF nerve growth factor inducible
ENSMUSG00000037432	34.1612	-0.499129	0.333135	-1.49828	0.134061	0.200142	-	Fer1l5	fer-1-like 5 (C. elegans)
ENSMUSG00000037434	90.5512	-0.288822	0.23742	-1.2165	0.223795	0.306975	-	Slc30a1	solute carrier family 30 (zinc transporter), member 1
ENSMUSG00000037438	1446.64	0.421454	0.186894	2.25504	0.0241305	0.046068	enriched	NA	NA
ENSMUSG00000037443	412.183	-0.40959	0.150049	-2.72971	0.00633895	0.014254	depleted	Cep85	centrosomal protein 85
ENSMUSG00000037446	153.462	1.23516	0.226996	5.44133	5.28846e-08	3.21889e-07	ENRICHED	Tulp1	tubby like protein 1
ENSMUSG00000037447	154.875	-0.851365	0.193779	-4.39349	1.11544e-05	4.5157e-05	depleted	Arid5a	AT rich interactive domain 5A (MRF1-like)
ENSMUSG00000037455	274.13	-0.135633	0.158643	-0.854959	0.392574	0.486158	-	Slc18b1	solute carrier family 18, subfamily B, member 1
ENSMUSG00000037458	3085.37	-0.016355	0.170852	-0.0957261	0.923738	0.942601	-	Azin1	antizyme inhibitor 1
ENSMUSG00000037461	1404.58	-0.281597	0.14661	-1.92072	0.0547664	0.0933595	-	Ints7	integrator complex subunit 7
ENSMUSG00000037463	295.342	0.796325	0.168774	4.71828	2.37843e-06	1.08746e-05	enriched	Fbxo27	F-box protein 27
ENSMUSG00000037465	677.552	-1.48426	0.207817	-7.14215	9.18808e-13	1.0551e-11	DEPLETED	Klf10	Kruppel-like factor 10
ENSMUSG00000037466	550.408	0.366196	0.154063	2.37693	0.0174575	0.0348295	enriched	Tedc1	tubulin epsilon and delta complex 1
ENSMUSG00000037470	464.89	-0.849556	0.200017	-4.24743	2.16241e-05	8.32068e-05	depleted	Uggt1	UDP-glucose glycoprotein glucosyltransferase 1
ENSMUSG00000037474	669.275	-0.647846	0.227094	-2.85277	0.00433396	0.0102068	depleted	Dtl	denticleless E3 ubiquitin protein ligase
ENSMUSG00000037475	2087.77	-0.419287	0.16223	-2.58452	0.00975153	0.0208845	depleted	Thoc2	THO complex 2
ENSMUSG00000037486	537.219	-0.732464	0.161377	-4.53884	5.65646e-06	2.41129e-05	depleted	Asxl2	additional sex combs like 2, transcriptional regulator
ENSMUSG00000037487	953.62	-0.247256	0.179903	-1.37438	0.169323	0.243738	-	Ubr5	ubiquitin protein ligase E3 component n-recognin 5
ENSMUSG00000037490	25.906	-0.797814	0.473924	-1.68342	0.0922938	0.145849	-	Slc2a12	solute carrier family 2 (facilitated glucose transporter), member 12
ENSMUSG00000037492	438.922	1.54015	0.157877	9.7554	1.74913e-22	5.3108e-21	ENRICHED	Zmat4	zinc finger, matrin type 4
ENSMUSG00000037493	718.148	0.796216	0.22723	3.504	0.000458325	0.00135415	enriched	Cib2	calcium and integrin binding family member 2
ENSMUSG00000037499	638.773	-0.0216736	0.173353	-0.125026	0.900503	0.92538	-	Nenf	neuron derived neurotrophic factor
ENSMUSG00000037503	3255.12	-0.0607877	0.189405	-0.320941	0.748255	0.804909	-	Fam168b	family with sequence similarity 168, member B
ENSMUSG00000037509	114.319	0.640249	0.254001	2.52065	0.0117138	0.0245515	enriched	Arhgef4	Rho guanine nucleotide exchange factor (GEF) 4
ENSMUSG00000037514	489.11	0.178042	0.146464	1.2156	0.224138	0.307348	-	Pank2	pantothenate kinase 2
ENSMUSG00000037519	1048.78	-0.113553	0.150864	-0.752684	0.45164	0.543979	-	Ppfia1	protein tyrosine phosphatase, receptor type, f polypeptide (PTPRF), interacting protein (liprin), alpha 1
ENSMUSG00000037523	350.916	-0.465209	0.177472	-2.62131	0.00875934	0.0189924	depleted	Mavs	mitochondrial antiviral signaling protein
ENSMUSG00000037525	342.176	0.390169	0.145699	2.67791	0.00740821	0.0163705	enriched	Bcdin3d	BCDIN3 domain containing
ENSMUSG00000037526	482.709	0.397302	0.134637	2.95092	0.00316831	0.00772039	enriched	Atg14	autophagy related 14
ENSMUSG00000037531	912.943	0.340945	0.146164	2.33261	0.0196684	0.0385815	enriched	Mrpl47	mitochondrial ribosomal protein L47
ENSMUSG00000037533	1297.55	0.358044	0.142177	2.51831	0.0117921	0.0247036	enriched	Rapgef6	Rap guanine nucleotide exchange factor (GEF) 6
ENSMUSG00000037536	229.187	0.184369	0.21196	0.869827	0.384395	0.477927	-	Fbxo34	F-box protein 34
ENSMUSG00000037541	106.164	0.967066	0.21868	4.42229	9.76609e-06	3.99778e-05	enriched	Shank2	SH3 and multiple ankyrin repeat domains 2
ENSMUSG00000037544	386.268	-0.556808	0.170081	-3.27377	0.00106122	0.00289214	depleted	Dlgap5	DLG associated protein 5
ENSMUSG00000037548	55.8685	0.0079323	0.297646	0.0266501	0.978739	0.984581	-	H2-DMb2	histocompatibility 2, class II, locus Mb2
ENSMUSG00000037552	390.158	-0.827964	0.191367	-4.32659	1.51437e-05	5.9725e-05	depleted	Plekhg2	pleckstrin homology domain containing, family G (with RhoGef domain) member 2
ENSMUSG00000037553	112.166	-0.545155	0.268594	-2.02966	0.0423908	0.0751696	-	Zdhhc18	zinc finger, DHHC domain containing 18
ENSMUSG00000037563	31079.5	-0.252438	0.185701	-1.35938	0.174027	0.249354	-	Rps16	ribosomal protein S16
ENSMUSG00000037568	1194.5	0.501936	0.151635	3.31016	0.00093243	0.00257218	enriched	Vash2	vasohibin 2
ENSMUSG00000037570	2811.22	0.497923	0.158723	3.13706	0.00170652	0.0044297	enriched	Mcrs1	microspherule protein 1
ENSMUSG00000037572	450.538	-0.689728	0.184485	-3.73867	0.000184997	0.000595309	depleted	Wdhd1	WD repeat and HMG-box DNA binding protein 1
ENSMUSG00000037573	458.401	-0.431047	0.127944	-3.36902	0.000754356	0.0021218	depleted	Tob1	transducer of ErbB-2.1
ENSMUSG00000037578	23.8252	2.17501	0.477232	4.55755	5.17544e-06	2.22264e-05	ENRICHED	Pkd2l1	polycystic kidney disease 2-like 1
ENSMUSG00000037594	262.533	0.905802	0.205496	4.40789	1.04382e-05	4.25579e-05	enriched	BC022687	cDNA sequence BC022687
ENSMUSG00000037600	461.15	1.58267	0.228157	6.93674	4.01241e-12	4.27811e-11	ENRICHED	Kdf1	keratinocyte differentiation factor 1
ENSMUSG00000037601	8201.87	0.819215	0.147341	5.56	2.69778e-08	1.70956e-07	enriched	Nme1	NME/NM23 nucleoside diphosphate kinase 1
ENSMUSG00000037605	295.871	-0.755746	0.173832	-4.34758	1.37651e-05	5.47112e-05	depleted	Adgrl3	adhesion G protein-coupled receptor L3
ENSMUSG00000037606	456.141	-1.05262	0.148075	-7.10872	1.17123e-12	1.32506e-11	DEPLETED	Osbpl5	oxysterol binding protein-like 5
ENSMUSG00000037608	5370.83	-0.0257941	0.109109	-0.236407	0.813117	0.856653	-	Bclaf1	BCL2-associated transcription factor 1
ENSMUSG00000037610	764.27	2.38727	0.180608	13.218	6.90991e-40	8.22862e-38	ENRICHED	Kcnmb2	potassium large conductance calcium-activated channel, subfamily M, beta member 2
ENSMUSG00000037613	42.441	-2.7525	0.38692	-7.11388	1.12828e-12	1.27884e-11	DEPLETED	Tnfrsf23	tumor necrosis factor receptor superfamily, member 23
ENSMUSG00000037617	38.4899	-0.834376	0.288215	-2.89498	0.00379179	0.00904496	depleted	Spag1	sperm associated antigen 1
ENSMUSG00000037621	93.4443	-2.34168	0.246009	-9.51866	1.75423e-21	4.88176e-20	DEPLETED	Atoh8	atonal bHLH transcription factor 8
ENSMUSG00000037622	1184.43	0.8122	0.194355	4.17895	2.92856e-05	0.00010992	enriched	Wdtc1	WD and tetratricopeptide repeats 1
ENSMUSG00000037624	38.0964	-1.62181	0.418066	-3.87933	0.000104745	0.000352463	DEPLETED	Kcnk2	potassium channel, subfamily K, member 2
ENSMUSG00000037625	540.885	-2.49898	0.289481	-8.63263	5.9955e-18	1.22019e-16	DEPLETED	Cldn11	claudin 11
ENSMUSG00000037628	724.946	-0.49985	0.146868	-3.4034	0.000665516	0.00189341	depleted	Cdkn3	cyclin-dependent kinase inhibitor 3
ENSMUSG00000037638	52.2432	0.331736	0.219662	1.51021	0.13099	0.196324	-	Zbtb42	zinc finger and BTB domain containing 42
ENSMUSG00000037640	1057.64	0.342822	0.148345	2.31098	0.0208342	0.0405303	enriched	Zfp60	zinc finger protein 60
ENSMUSG00000037643	666.024	-0.517119	0.192306	-2.68904	0.00716584	0.0159059	depleted	Prkci	protein kinase C, iota
ENSMUSG00000037646	282.133	-0.609448	0.23992	-2.54022	0.0110784	0.023388	depleted	Vps13b	vacuolar protein sorting 13B
ENSMUSG00000037649	236.055	0.258927	0.200876	1.28899	0.197402	0.276475	-	H2-DMa	histocompatibility 2, class II, locus DMa
ENSMUSG00000037652	349.494	-1.17228	0.187793	-6.24242	4.30849e-10	3.5211e-09	DEPLETED	Phc3	polyhomeotic 3
ENSMUSG00000037653	275.305	0.389487	0.201515	1.93279	0.0532621	0.0911424	-	Kctd8	potassium channel tetramerisation domain containing 8
ENSMUSG00000037656	224.842	-0.577163	0.187854	-3.07241	0.00212339	0.00539242	depleted	Slc20a2	solute carrier family 20, member 2
ENSMUSG00000037661	34.477	0.235504	0.413401	0.569674	0.568899	0.654068	-	Gpr160	G protein-coupled receptor 160
ENSMUSG00000037664	12393.3	-1.45973	0.226128	-6.45531	1.07995e-10	9.54009e-10	DEPLETED	Cdkn1c	cyclin-dependent kinase inhibitor 1C (P57)
ENSMUSG00000037669	1853.01	0.262003	0.100041	2.61894	0.00882025	0.0191086	enriched	Ldah	lipid droplet associated hydrolase
ENSMUSG00000037674	648.862	0.0467158	0.152357	0.30662	0.759133	0.813817	-	Rfx7	regulatory factor X, 7
ENSMUSG00000037679	96.2658	-2.10067	0.294101	-7.1427	9.15173e-13	1.05159e-11	DEPLETED	Inf2	inverted formin, FH2 and WH2 domain containing
ENSMUSG00000037685	339.675	0.315641	0.209334	1.50783	0.131597	0.197041	-	Atp8a1	ATPase, aminophospholipid transporter (APLT), class I, type 8A, member 1
ENSMUSG00000037692	358.988	0.0678344	0.1999	0.339341	0.734353	0.793407	-	Ahdc1	AT hook, DNA binding motif, containing 1
ENSMUSG00000037697	308.424	0.738031	0.188536	3.91454	9.05753e-05	0.000309495	enriched	Ddhd1	DDHD domain containing 1
ENSMUSG00000037703	104.631	0.436434	0.220531	1.97901	0.0478149	0.083203	-	Lzts3	leucine zipper, putative tumor suppressor family member 3
ENSMUSG00000037705	3712.88	2.1311	0.142403	14.9653	1.23852e-50	2.98858e-48	ENRICHED	Tecta	tectorin alpha
ENSMUSG00000037706	4266.46	-0.212531	0.0970243	-2.19049	0.0284887	0.0532519	-	Cd81	CD81 antigen
ENSMUSG00000037709	83.0119	-1.32647	0.264171	-5.02126	5.13338e-07	2.62524e-06	DEPLETED	Fam13a	family with sequence similarity 13, member A
ENSMUSG00000037710	3694.85	0.893519	0.193174	4.62547	3.73757e-06	1.64451e-05	enriched	Cisd1	CDGSH iron sulfur domain 1
ENSMUSG00000037712	1731.11	-0.671534	0.1226	-5.47745	4.31488e-08	2.66595e-07	depleted	Fermt2	fermitin family member 2
ENSMUSG00000037720	660.805	-0.135026	0.13344	-1.01189	0.311591	0.403517	-	Tmem33	transmembrane protein 33
ENSMUSG00000037722	19.5892	0.395544	0.576428	0.686198	0.492588	0.583677	-	Gnpnat1	glucosamine-phosphate N-acetyltransferase 1
ENSMUSG00000037725	654.94	-0.502272	0.159196	-3.15505	0.00160469	0.00418849	depleted	Ckap2	cytoskeleton associated protein 2
ENSMUSG00000037730	612.495	-0.0179191	0.180342	-0.0993618	0.920851	0.940443	-	Mynn	myoneurin
ENSMUSG00000037735	73.3867	-0.387144	0.296252	-1.30681	0.191279	0.269421	-	NA	NA
ENSMUSG00000037736	1183.58	-0.325275	0.18979	-1.71387	0.0865533	0.13799	-	Limch1	LIM and calponin homology domains 1
ENSMUSG00000037738	69.6181	-0.45325	0.665032	-0.681546	0.495526	0.58659	-	Nek5	NIMA (never in mitosis gene a)-related expressed kinase 5
ENSMUSG00000037740	683.355	0.283426	0.17197	1.64812	0.0993288	0.155003	-	Mrps26	mitochondrial ribosomal protein S26
ENSMUSG00000037742	177220	-0.140687	0.0981896	-1.43281	0.151911	0.222391	-	Eef1a1	eukaryotic translation elongation factor 1 alpha 1
ENSMUSG00000037747	211.991	1.83352	0.217986	8.41118	4.05904e-17	7.51148e-16	ENRICHED	Phyhipl	phytanoyl-CoA hydroxylase interacting protein-like
ENSMUSG00000037750	1093.31	0.713083	0.135348	5.26852	1.37527e-07	7.74125e-07	enriched	Fam222b	family with sequence similarity 222, member B
ENSMUSG00000037752	65.6591	-1.82798	0.293939	-6.2189	5.00646e-10	4.03753e-09	DEPLETED	Xkr8	X-linked Kx blood group related 8
ENSMUSG00000037754	276.87	-0.0250788	0.260418	-0.0963021	0.923281	0.942187	-	Ppp1r16b	protein phosphatase 1, regulatory (inhibitor) subunit 16B
ENSMUSG00000037761	155.226	0.220935	0.180121	1.22659	0.219976	0.302795	-	Actr5	ARP5 actin-related protein 5
ENSMUSG00000037772	5479.12	0.624811	0.154554	4.04268	5.2844e-05	0.000189463	enriched	Mrpl23	mitochondrial ribosomal protein L23
ENSMUSG00000037773	384.477	-0.539793	0.149886	-3.60134	0.000316577	0.00096891	depleted	Pced1a	PC-esterase domain containing 1A
ENSMUSG00000037784	175.12	-0.804828	0.199865	-4.02687	5.65245e-05	0.000201162	depleted	Dzip1l	DAZ interacting protein 1-like
ENSMUSG00000037787	1816.85	0.355637	0.136795	2.59978	0.00932824	0.0200811	enriched	Apopt1	apoptogenic, mitochondrial 1
ENSMUSG00000037788	1374.17	1.1933	0.153311	7.78358	7.05012e-15	1.01885e-13	ENRICHED	Vopp1	vesicular, overexpressed in cancer, prosurvival protein 1
ENSMUSG00000037791	495.392	-0.263661	0.157568	-1.67332	0.0942649	0.148516	-	Phf12	PHD finger protein 12
ENSMUSG00000037795	606.538	-1.14272	0.195687	-5.83951	5.23536e-09	3.63955e-08	DEPLETED	N4bp2	NEDD4 binding protein 2
ENSMUSG00000037805	25767.7	-0.407687	0.14715	-2.77056	0.00559603	0.0127644	depleted	Rpl10a	ribosomal protein L10A
ENSMUSG00000037808	417.542	-0.31706	0.173631	-1.82605	0.0678421	0.112228	-	Fam76b	family with sequence similarity 76, member B
ENSMUSG00000037813	224.968	-2.10994	0.277534	-7.60244	2.90594e-14	3.90704e-13	DEPLETED	D630003M21Rik	RIKEN cDNA D630003M21 gene
ENSMUSG00000037815	3679.67	-0.225018	0.12089	-1.86135	0.0626948	0.104829	-	Ctnna1	catenin (cadherin associated protein), alpha 1
ENSMUSG00000037816	609.615	0.434679	0.132897	3.27079	0.00107247	0.00292028	enriched	Fbxw17	F-box and WD-40 domain protein 17
ENSMUSG00000037818	175.235	-0.584969	0.168855	-3.46434	0.000531543	0.00154656	depleted	Abhd18	abhydrolase domain containing 18
ENSMUSG00000037820	849.212	-1.92983	0.395587	-4.8784	1.06949e-06	5.21355e-06	DEPLETED	Tgm2	transglutaminase 2, C polypeptide
ENSMUSG00000037822	2387.37	0.750823	0.178006	4.21796	2.46518e-05	9.3875e-05	enriched	Smim14	small integral membrane protein 14
ENSMUSG00000037824	914.413	-0.192742	0.14335	-1.34456	0.178769	0.254956	-	Tspan14	tetraspanin 14
ENSMUSG00000037826	323.084	-0.182912	0.186258	-0.982032	0.326084	0.417747	-	Ppm1k	protein phosphatase 1K (PP2C domain containing)
ENSMUSG00000037827	648.075	0.200404	0.220017	0.910856	0.362371	0.455204	-	NA	NA
ENSMUSG00000037833	24.3655	0.655943	0.386449	1.69736	0.0896286	0.142361	-	Sh2d4b	SH2 domain containing 4B
ENSMUSG00000037845	148.875	0.255568	0.160229	1.59502	0.110708	0.170354	-	Fdxacb1	ferredoxin-fold anticodon binding domain containing 1
ENSMUSG00000037846	142.332	0.0322374	0.16122	0.199959	0.841513	0.880298	-	Rtkn2	rhotekin 2
ENSMUSG00000037847	1360.07	1.8797	0.165549	11.3544	7.05554e-30	4.00593e-28	ENRICHED	Nmrk1	nicotinamide riboside kinase 1
ENSMUSG00000037851	1240.76	-0.532352	0.165078	-3.22485	0.0012604	0.00337981	depleted	Iars	isoleucine-tRNA synthetase
ENSMUSG00000037852	2106.06	-0.452758	0.170084	-2.66197	0.00776858	0.01706	depleted	Cpe	carboxypeptidase E
ENSMUSG00000037855	138.792	-0.98902	0.19055	-5.19035	2.09904e-07	1.14771e-06	depleted	Zfp365	zinc finger protein 365
ENSMUSG00000037857	597.196	-0.800975	0.200024	-4.00439	6.21768e-05	0.000219703	depleted	Nufip2	nuclear fragile X mental retardation protein interacting protein 2
ENSMUSG00000037860	23.025	0.756026	0.421909	1.79192	0.073146	0.119568	-	Aim2	absent in melanoma 2
ENSMUSG00000037868	17.7454	-2.97883	0.532391	-5.5952	2.20373e-08	1.41507e-07	DEPLETED	Egr2	early growth response 2
ENSMUSG00000037872	23.7614	1.628	0.522545	3.11552	0.00183623	0.00473225	ENRICHED	Ackr1	atypical chemokine receptor 1 (Duffy blood group)
ENSMUSG00000037876	836.073	0.025416	0.184591	0.137688	0.890487	0.917968	-	Jmjd1c	jumonji domain containing 1C
ENSMUSG00000037885	218.426	-0.478012	0.273394	-1.74844	0.0803881	0.129501	-	Stk35	serine/threonine kinase 35
ENSMUSG00000037887	1504.42	1.72309	0.203306	8.47532	2.34437e-17	4.43231e-16	ENRICHED	Dusp8	dual specificity phosphatase 8
ENSMUSG00000037890	228.745	0.19437	0.145235	1.33831	0.180795	0.257203	-	Wdr19	WD repeat domain 19
ENSMUSG00000037892	499.396	-1.84549	0.232337	-7.94316	1.97087e-15	3.04496e-14	DEPLETED	Pcdh18	protocadherin 18
ENSMUSG00000037894	67625.7	0.619885	0.272496	2.27484	0.0229156	0.0440235	enriched	H2afz	H2A histone family, member Z
ENSMUSG00000037896	1307.4	-0.520607	0.177162	-2.9386	0.00329702	0.00798415	depleted	Rcor1	REST corepressor 1
ENSMUSG00000037902	357.992	-0.826889	0.179626	-4.60339	4.15664e-06	1.818e-05	depleted	Sirpa	signal-regulatory protein alpha
ENSMUSG00000037904	48.4394	-0.233678	0.281239	-0.830885	0.406038	0.499754	-	Ankrd9	ankyrin repeat domain 9
ENSMUSG00000037905	601.21	0.0310055	0.185206	0.167411	0.867047	0.900282	-	Bri3bp	Bri3 binding protein
ENSMUSG00000037907	589.326	1.18069	0.244474	4.8295	1.36874e-06	6.54873e-06	ENRICHED	Ankrd13b	ankyrin repeat domain 13b
ENSMUSG00000037916	4122.44	0.376788	0.120832	3.11829	0.00181901	0.00469513	enriched	Ndufv1	NADH dehydrogenase (ubiquinone) flavoprotein 1
ENSMUSG00000037926	508.688	0.0656731	0.188183	0.348986	0.7271	0.787333	-	Ssh2	slingshot protein phosphatase 2
ENSMUSG00000037933	1539.01	0.756043	0.213432	3.54232	0.000396631	0.00118873	enriched	Bicd2	BICD cargo adaptor 2
ENSMUSG00000037935	9658.72	0.763264	0.144067	5.29799	1.17084e-07	6.68911e-07	enriched	Smarce1	SWI/SNF related, matrix associated, actin dependent regulator of chromatin, subfamily e, member 1
ENSMUSG00000037936	472.527	-1.27155	0.205895	-6.17572	6.58632e-10	5.21756e-09	DEPLETED	Scarb1	scavenger receptor class B, member 1
ENSMUSG00000037938	2773.71	0.354069	0.15593	2.27069	0.0231656	0.0444572	enriched	Chchd5	coiled-coil-helix-coiled-coil-helix domain containing 5
ENSMUSG00000037940	203.796	-1.9307	0.265982	-7.25877	3.90636e-13	4.68226e-12	DEPLETED	Inpp4b	inositol polyphosphate-4-phosphatase, type II
ENSMUSG00000037944	41.0778	-1.88058	0.937543	-2.00586	0.044871	0.0788964	-	Ccr7	chemokine (C-C motif) receptor 7
ENSMUSG00000037946	223.875	2.50227	0.2815	8.88905	6.16343e-19	1.37507e-17	ENRICHED	Fgd3	FYVE, RhoGEF and PH domain containing 3
ENSMUSG00000037949	444.935	-0.50774	0.143219	-3.54519	0.000392325	0.00117832	depleted	Ano10	anoctamin 10
ENSMUSG00000037957	382.678	-0.0344496	0.163676	-0.210474	0.833298	0.873618	-	Wdr20	WD repeat domain 20
ENSMUSG00000037958	1903.72	-0.0499105	0.153251	-0.325678	0.744668	0.802142	-	Nsrp1	nuclear speckle regulatory protein 1
ENSMUSG00000037960	1029.6	0.681754	0.167932	4.05971	4.91339e-05	0.000177027	enriched	Card19	caspase recruitment domain family, member 19
ENSMUSG00000037962	1863.52	-2.86971	0.19879	-14.4359	3.07407e-47	5.47334e-45	DEPLETED	Rflna	refilin A
ENSMUSG00000037965	672.022	-0.638806	0.178395	-3.58086	0.000342465	0.00104016	depleted	Zc3h7a	zinc finger CCCH type containing 7 A
ENSMUSG00000037966	1120.36	-0.631362	0.347014	-1.81942	0.0688479	0.113656	-	Ninj1	ninjurin 1
ENSMUSG00000037971	2298.86	0.871942	0.13531	6.44402	1.16353e-10	1.02439e-09	enriched	1110032A03Rik	RIKEN cDNA 1110032A03 gene
ENSMUSG00000037972	1479.17	0.956624	0.191147	5.00466	5.59616e-07	2.84525e-06	enriched	Snn	stannin
ENSMUSG00000037977	101.656	1.68826	0.234229	7.20773	5.68935e-13	6.6669e-12	ENRICHED	6430571L13Rik	RIKEN cDNA 6430571L13 gene
ENSMUSG00000037979	739.303	2.0512	0.249523	8.22049	2.02667e-16	3.48333e-15	ENRICHED	Ccdc92	coiled-coil domain containing 92
ENSMUSG00000037984	159.146	3.29973	0.336818	9.79679	1.16221e-22	3.58817e-21	ENRICHED	Neurod6	neurogenic differentiation 6
ENSMUSG00000037989	453.188	0.457104	0.183564	2.49016	0.0127687	0.0265252	enriched	Wnk2	WNK lysine deficient protein kinase 2
ENSMUSG00000037990	147.106	0.183328	0.213743	0.8577	0.391058	0.484601	-	Sh3rf3	SH3 domain containing ring finger 3
ENSMUSG00000037991	58.1542	-0.789814	0.269625	-2.9293	0.00339723	0.00819438	depleted	Rmi2	RecQ mediated genome instability 2
ENSMUSG00000037992	386.472	-0.207421	0.172712	-1.20097	0.229764	0.313422	-	Rara	retinoic acid receptor, alpha
ENSMUSG00000037993	719.354	-0.125235	0.157727	-0.794	0.427195	0.520381	-	Dhx38	DEAH (Asp-Glu-Ala-His) box polypeptide 38
ENSMUSG00000037994	38.363	0.941682	0.276847	3.40145	0.000670287	0.0019055	enriched	Slc9b2	solute carrier family 9, subfamily B (NHA2, cation proton antiporter 2), member 2
ENSMUSG00000037995	508.263	1.13925	0.14293	7.97069	1.57791e-15	2.46275e-14	ENRICHED	Igsf9	immunoglobulin superfamily, member 9
ENSMUSG00000037997	867.026	0.498603	0.148508	3.35741	0.000786752	0.00220582	enriched	Parp11	poly (ADP-ribose) polymerase family, member 11
ENSMUSG00000037999	122.644	0.513694	0.261138	1.96714	0.0491672	0.0851683	-	Arap2	ArfGAP with RhoGAP domain, ankyrin repeat and PH domain 2
ENSMUSG00000038000	2645.68	0.0231678	0.157961	0.146668	0.883394	0.912209	-	Acd	adrenocortical dysplasia
ENSMUSG00000038002	631.946	-0.418203	0.293458	-1.42509	0.154132	0.225122	-	Cramp1l	cramped chromatin regulator homolog 1
ENSMUSG00000038005	2385.54	0.507645	0.114103	4.44903	8.62605e-06	3.5581e-05	enriched	Hpf1	histone PARylation factor 1
ENSMUSG00000038007	1032.06	1.52895	0.193946	7.88341	3.1857e-15	4.80054e-14	ENRICHED	Acer2	alkaline ceramidase 2
ENSMUSG00000038009	23.858	-1.38188	0.447529	-3.0878	0.00201642	0.00514186	DEPLETED	Dnajc22	DnaJ heat shock protein family (Hsp40) member C22
ENSMUSG00000038010	282.067	0.576839	0.141262	4.08346	4.43701e-05	0.000161097	enriched	Ccdc138	coiled-coil domain containing 138
ENSMUSG00000038013	814.094	0.120335	0.165205	0.728395	0.466372	0.558495	-	Wipf2	WAS/WASL interacting protein family, member 2
ENSMUSG00000038014	2037.95	-0.997295	0.170391	-5.85297	4.82877e-09	3.38253e-08	depleted	Fam120a	family with sequence similarity 120, member A
ENSMUSG00000038020	165.896	-0.105618	0.206859	-0.51058	0.609645	0.689375	-	Rapgefl1	Rap guanine nucleotide exchange factor (GEF)-like 1
ENSMUSG00000038022	184.87	-0.952756	0.184501	-5.16398	2.41759e-07	1.30901e-06	depleted	Mindy4	MINDY lysine 48 deubiquitinase 4
ENSMUSG00000038023	313.097	-1.00386	0.17961	-5.5891	2.28248e-08	1.46256e-07	DEPLETED	Atp6v0a2	ATPase, H+ transporting, lysosomal V0 subunit A2
ENSMUSG00000038024	237.117	-0.289811	0.152202	-1.90412	0.0568949	0.0964907	-	Dennd4c	DENN/MADD domain containing 4C
ENSMUSG00000038025	554.227	0.0888293	0.220506	0.402843	0.687064	0.755898	-	Phf2	PHD finger protein 2
ENSMUSG00000038028	287.076	1.40827	0.163958	8.58925	8.75404e-18	1.73933e-16	ENRICHED	Tigar	Trp53 induced glycolysis repulatory phosphatase
ENSMUSG00000038034	245.478	0.635066	0.169284	3.75148	0.000175793	0.000568182	enriched	Igsf8	immunoglobulin superfamily, member 8
ENSMUSG00000038037	28.3914	-1.2107	0.328014	-3.69099	0.000223383	0.000706072	DEPLETED	Socs1	suppressor of cytokine signaling 1
ENSMUSG00000038039	986.745	-0.745659	0.157776	-4.72605	2.28931e-06	1.0495e-05	depleted	Gcc2	GRIP and coiled-coil domain containing 2
ENSMUSG00000038042	256.913	-0.791154	0.180771	-4.37655	1.20574e-05	4.84912e-05	depleted	Ptpdc1	protein tyrosine phosphatase domain containing 1
ENSMUSG00000038046	261.853	0.17475	0.219339	0.796712	0.425618	0.518908	-	Mrm3	mitochondrial rRNA methyltransferase 3
ENSMUSG00000038047	345.286	-0.416389	0.155839	-2.67191	0.00754208	0.0166323	depleted	Haus6	HAUS augmin-like complex, subunit 6
ENSMUSG00000038048	22.2628	2.29152	0.568665	4.02966	5.58578e-05	0.000198947	ENRICHED	Cntnap5c	contactin associated protein-like 5C
ENSMUSG00000038055	285.863	0.281922	0.243839	1.15618	0.247607	0.333691	-	Dexi	dexamethasone-induced transcript
ENSMUSG00000038056	1216.9	-0.66063	0.225969	-2.92354	0.00346074	0.00833129	depleted	Kmt2c	lysine (K)-specific methyltransferase 2C
ENSMUSG00000038058	144.097	-1.85536	0.299497	-6.19491	5.8317e-10	4.65596e-09	DEPLETED	Nod1	nucleotide-binding oligomerization domain containing 1
ENSMUSG00000038059	1011.36	0.34927	0.140365	2.4883	0.0128355	0.026643	enriched	Smim3	small integral membrane protein 3
ENSMUSG00000038065	1280.13	0.73697	0.146239	5.0395	4.66747e-07	2.40373e-06	enriched	Mturn	maturin, neural progenitor differentiation regulator homolog (Xenopus)
ENSMUSG00000038068	267.919	-2.62822	0.30866	-8.51493	1.66689e-17	3.21442e-16	DEPLETED	Rnf144b	ring finger protein 144B
ENSMUSG00000038069	424.369	0.346631	0.225267	1.53875	0.123864	0.186989	-	Cdkn2aip	CDKN2A interacting protein
ENSMUSG00000038070	638.712	-0.563391	0.168423	-3.34509	0.000822551	0.00229496	depleted	Cntln	centlein, centrosomal protein
ENSMUSG00000038072	278.574	-0.340711	0.147992	-2.30223	0.0213224	0.0413572	depleted	Galnt11	polypeptide N-acetylgalactosaminyltransferase 11
ENSMUSG00000038074	529.931	-1.48387	0.19522	-7.60101	2.93831e-14	3.94478e-13	DEPLETED	Fkbp14	FK506 binding protein 14
ENSMUSG00000038077	555.803	1.23139	0.256143	4.80741	1.52901e-06	7.24562e-06	ENRICHED	Kcna6	potassium voltage-gated channel, shaker-related, subfamily, member 6
ENSMUSG00000038079	686.286	0.264228	0.125468	2.10594	0.0352099	0.0639257	-	Tmem237	transmembrane protein 237
ENSMUSG00000038080	219.648	-0.101112	0.164135	-0.616027	0.537877	0.626634	-	Kdm1b	lysine (K)-specific demethylase 1B
ENSMUSG00000038084	560.313	-0.0625477	0.138437	-0.451812	0.651404	0.725545	-	Opa1	OPA1, mitochondrial dynamin like GTPase
ENSMUSG00000038085	75.9827	-0.110774	0.198778	-0.557274	0.57734	0.661037	-	Cnbd2	cyclic nucleotide binding domain containing 2
ENSMUSG00000038086	325.789	2.82554	0.215167	13.1319	2.16285e-39	2.46364e-37	ENRICHED	Hspb2	heat shock protein 2
ENSMUSG00000038095	2885.35	-0.238277	0.131731	-1.80882	0.0704797	0.115903	-	Sbno1	strawberry notch 1
ENSMUSG00000038102	539.169	-0.054133	0.142812	-0.37905	0.704651	0.770302	-	Trappc11	trafficking protein particle complex 11
ENSMUSG00000038112	37.5496	-2.31176	0.338797	-6.82344	8.88888e-12	9.0262e-11	DEPLETED	AW551984	expressed sequence AW551984
ENSMUSG00000038115	79.928	2.23152	0.310226	7.19321	6.32854e-13	7.38289e-12	ENRICHED	Ano2	anoctamin 2
ENSMUSG00000038116	1841.87	0.145843	0.137281	1.06237	0.288069	0.378431	-	Phf20	PHD finger protein 20
ENSMUSG00000038119	217.821	-0.996165	0.212316	-4.6919	2.7068e-06	1.22387e-05	depleted	Cdon	cell adhesion molecule-related/down-regulated by oncogenes
ENSMUSG00000038121	702.484	-0.637016	0.14135	-4.50666	6.58549e-06	2.77827e-05	depleted	Fam210a	family with sequence similarity 210, member A
ENSMUSG00000038122	137.765	-0.603295	0.213468	-2.82616	0.00471098	0.0109875	depleted	Tbc1d32	TBC1 domain family, member 32
ENSMUSG00000038126	377.639	-0.347015	0.158884	-2.18407	0.0289571	0.0539899	-	Mphosph9	M-phase phosphoprotein 9
ENSMUSG00000038127	2890.77	0.186697	0.159871	1.1678	0.242888	0.328393	-	Ccdc50	coiled-coil domain containing 50
ENSMUSG00000038128	715.807	0.776516	0.195557	3.97079	7.1636e-05	0.000249854	enriched	Camk4	calcium/calmodulin-dependent protein kinase IV
ENSMUSG00000038132	100.227	1.29916	0.229685	5.65627	1.54701e-08	1.01541e-07	ENRICHED	Rbm24	RNA binding motif protein 24
ENSMUSG00000038141	1185.05	0.18343	0.147702	1.24189	0.214275	0.296171	-	Tmem181a	transmembrane protein 181A
ENSMUSG00000038143	1505.38	-0.222649	0.200777	-1.10894	0.267457	0.355299	-	Stox2	storkhead box 2
ENSMUSG00000038145	1011.75	0.0879053	0.146509	0.599999	0.548507	0.635444	-	Snrk	SNF related kinase
ENSMUSG00000038146	225.82	-0.310775	0.194211	-1.60019	0.109556	0.168922	-	Notch3	notch 3
ENSMUSG00000038150	1184.83	-0.119232	0.175544	-0.679216	0.497001	0.587956	-	Ormdl3	ORM1-like 3 (S. cerevisiae)
ENSMUSG00000038151	48.8504	0.0127703	0.295989	0.0431444	0.965586	0.974192	-	Prdm1	PR domain containing 1, with ZNF domain
ENSMUSG00000038152	284.985	1.1358	0.154073	7.37183	1.68296e-13	2.09958e-12	ENRICHED	NA	NA
ENSMUSG00000038155	8008.42	-0.000935698	0.131072	-0.00713879	0.994304	0.995925	-	Gstp2	glutathione S-transferase, pi 2
ENSMUSG00000038156	79.4654	-2.00931	0.373098	-5.38546	7.22584e-08	4.28573e-07	DEPLETED	Spon1	spondin 1, (f-spondin) extracellular matrix protein
ENSMUSG00000038160	2146.93	0.687117	0.10504	6.54147	6.09181e-11	5.56918e-10	enriched	Atg5	autophagy related 5
ENSMUSG00000038167	21.5691	0.829316	0.408885	2.02824	0.0425361	0.0753835	-	Plekhg6	pleckstrin homology domain containing, family G (with RhoGef domain) member 6
ENSMUSG00000038170	3893.66	0.959302	0.116359	8.2443	1.66125e-16	2.90149e-15	enriched	Pde4dip	phosphodiesterase 4D interacting protein (myomegalin)
ENSMUSG00000038172	61.8245	-1.19411	0.219584	-5.43806	5.38635e-08	3.27412e-07	DEPLETED	Ttc39b	tetratricopeptide repeat domain 39B
ENSMUSG00000038173	91.7992	-2.74282	0.503848	-5.44375	5.21693e-08	3.17852e-07	DEPLETED	Enpp6	ectonucleotide pyrophosphatase/phosphodiesterase 6
ENSMUSG00000038174	550.872	0.0914851	0.148505	0.616039	0.537869	0.626634	-	Fam126b	family with sequence similarity 126, member B
ENSMUSG00000038175	413.854	-0.766461	0.147323	-5.20261	1.96512e-07	1.07964e-06	depleted	Mylip	myosin regulatory light chain interacting protein
ENSMUSG00000038178	84.872	0.141885	0.304317	0.466239	0.641045	0.716749	-	Slc43a2	solute carrier family 43, member 2
ENSMUSG00000038180	23.0312	0.735679	0.45016	1.63426	0.102204	0.158821	-	Spag4	sperm associated antigen 4
ENSMUSG00000038181	66.3556	-1.20816	0.392032	-3.08179	0.00205763	0.00523441	DEPLETED	Chpf2	chondroitin polymerizing factor 2
ENSMUSG00000038187	691.883	0.747838	0.152721	4.89675	9.74348e-07	4.77641e-06	enriched	Btbd10	BTB (POZ) domain containing 10
ENSMUSG00000038205	253.376	-0.626909	0.181522	-3.45362	0.000553119	0.00160298	depleted	Prkab2	protein kinase, AMP-activated, beta 2 non-catalytic subunit
ENSMUSG00000038206	617.193	0.598128	0.160584	3.72471	0.00019554	0.000626049	enriched	Fbxo8	F-box protein 8
ENSMUSG00000038208	97.0698	-0.908624	0.197262	-4.60618	4.1013e-06	1.79551e-05	depleted	Pgap3	post-GPI attachment to proteins 3
ENSMUSG00000038212	311.339	-0.784658	0.183364	-4.27923	1.87538e-05	7.28657e-05	depleted	Mfsd14b	major facilitator superfamily domain containing 14B
ENSMUSG00000038213	65.0094	-0.187889	0.254115	-0.739386	0.459673	0.552095	-	Tapbpl	TAP binding protein-like
ENSMUSG00000038214	460.276	0.455647	0.235236	1.93698	0.052748	0.0903808	-	Bend3	BEN domain containing 3
ENSMUSG00000038215	381.014	0.515782	0.119737	4.30764	1.65005e-05	6.46724e-05	enriched	Cep44	centrosomal protein 44
ENSMUSG00000038217	102.402	-1.51108	0.242794	-6.22374	4.85437e-10	3.92696e-09	DEPLETED	Tlcd2	TLC domain containing 2
ENSMUSG00000038225	178.805	-0.120937	0.19046	-0.634973	0.525446	0.615218	-	Primpol	primase and polymerase (DNA-directed)
ENSMUSG00000038233	232.676	-1.43166	0.206647	-6.92803	4.2675e-12	4.52379e-11	DEPLETED	Fam198a	family with sequence similarity 198, member A
ENSMUSG00000038235	449.128	0.110723	0.160563	0.689591	0.490451	0.581647	-	F11r	F11 receptor
ENSMUSG00000038239	78.7199	-0.295042	0.282674	-1.04375	0.2966	0.387114	-	Hrc	histidine rich calcium binding protein
ENSMUSG00000038240	287.286	0.457465	0.173597	2.63521	0.00840843	0.0183051	enriched	Pdss2	prenyl (solanesyl) diphosphate synthase, subunit 2
ENSMUSG00000038241	368.402	-0.838783	0.245934	-3.41061	0.000648185	0.00185013	depleted	Cep250	centrosomal protein 250
ENSMUSG00000038244	23.1354	-2.20971	0.493745	-4.47541	7.6265e-06	3.17869e-05	DEPLETED	Mical2	microtubule associated monooxygenase, calponin and LIM domain containing 2
ENSMUSG00000038248	1700.44	0.639404	0.187232	3.41504	0.000637725	0.00182482	enriched	Sobp	sine oculis binding protein
ENSMUSG00000038250	341.253	-0.106718	0.137347	-0.777	0.437159	0.529598	-	Usp38	ubiquitin specific peptidase 38
ENSMUSG00000038252	1249.36	-0.869226	0.172227	-5.04697	4.4887e-07	2.31883e-06	depleted	Ncapd2	non-SMC condensin I complex, subunit D2
ENSMUSG00000038255	70.1285	3.10754	0.588759	5.27812	1.30518e-07	7.37846e-07	ENRICHED	Neurod2	neurogenic differentiation 2
ENSMUSG00000038256	988.143	-0.495367	0.103755	-4.77441	1.80234e-06	8.42978e-06	depleted	Bcl9	B cell CLL/lymphoma 9
ENSMUSG00000038259	36.4951	-1.76991	0.460275	-3.84532	0.000120393	0.000400414	DEPLETED	Gdf5	growth differentiation factor 5
ENSMUSG00000038260	220.471	-0.446579	0.202365	-2.2068	0.0273282	0.0513548	-	Trpm4	transient receptor potential cation channel, subfamily M, member 4
ENSMUSG00000038264	21.1982	1.77227	0.430819	4.11372	3.89334e-05	0.000142971	ENRICHED	Sema7a	sema domain, immunoglobulin domain (Ig), and GPI membrane anchor, (semaphorin) 7A
ENSMUSG00000038267	360.667	0.23138	0.182882	1.26519	0.205802	0.286358	-	Slc22a23	solute carrier family 22, member 23
ENSMUSG00000038268	267.019	-0.033118	0.185757	-0.178287	0.858497	0.893073	-	Ovca2	candidate tumor suppressor in ovarian cancer 2
ENSMUSG00000038271	200.641	0.20548	0.227972	0.901337	0.367409	0.460429	-	Iffo1	intermediate filament family orphan 1
ENSMUSG00000038274	29164.8	0.0485732	0.17753	0.273605	0.784388	0.834047	-	Fau	Finkel-Biskis-Reilly murine sarcoma virus (FBR-MuSV) ubiquitously expressed (fox derived)
ENSMUSG00000038276	79.7424	1.50365	0.242886	6.19074	5.98827e-10	4.76852e-09	ENRICHED	Asic3	acid-sensing (proton-gated) ion channel 3
ENSMUSG00000038279	961.887	-0.341737	0.150305	-2.27362	0.0229889	0.0441414	depleted	Nop2	NOP2 nucleolar protein
ENSMUSG00000038280	87.0998	0.517015	0.218781	2.36316	0.0181197	0.0360058	enriched	Ostm1	osteopetrosis associated transmembrane protein 1
ENSMUSG00000038286	1390.97	0.398992	0.144661	2.75812	0.00581343	0.0132126	enriched	Bphl	biphenyl hydrolase-like (serine hydrolase, breast epithelial mucin-associated antigen)
ENSMUSG00000038290	785.044	-0.382203	0.142522	-2.68171	0.00732459	0.0162131	depleted	Smg6	Smg-6 homolog, nonsense mediated mRNA decay factor (C. elegans)
ENSMUSG00000038291	227.768	-0.200904	0.17229	-1.16608	0.243583	0.329211	-	Snx25	sorting nexin 25
ENSMUSG00000038296	185.099	-2.34456	0.484647	-4.83766	1.31374e-06	6.30366e-06	DEPLETED	Galnt18	polypeptide N-acetylgalactosaminyltransferase 18
ENSMUSG00000038299	744.497	0.0603852	0.13781	0.438177	0.661258	0.733455	-	Wdr36	WD repeat domain 36
ENSMUSG00000038301	1303.11	1.12086	0.10899	10.284	8.31725e-25	3.12562e-23	ENRICHED	Snx10	sorting nexin 10
ENSMUSG00000038302	128.29	0.393929	0.21306	1.84891	0.0644708	0.107309	-	Afg1l	AFG1 like ATPase
ENSMUSG00000038305	766.511	-2.00154	0.222245	-9.00601	2.13694e-19	4.91711e-18	DEPLETED	Spats2l	spermatogenesis associated, serine-rich 2-like
ENSMUSG00000038312	464.107	0.247992	0.180331	1.37521	0.169067	0.243445	-	Edem2	ER degradation enhancer, mannosidase alpha-like 2
ENSMUSG00000038319	39.3469	1.46456	0.352687	4.15258	3.28753e-05	0.000122404	ENRICHED	Kcnh2	potassium voltage-gated channel, subfamily H (eag-related), member 2
ENSMUSG00000038323	91.7727	-0.60082	0.252012	-2.3841	0.0171211	0.0342553	depleted	1700066M21Rik	RIKEN cDNA 1700066M21 gene
ENSMUSG00000038324	1738.55	-0.754038	0.162909	-4.62859	3.68167e-06	1.62108e-05	depleted	Trpc4ap	transient receptor potential cation channel, subfamily C, member 4 associated protein
ENSMUSG00000038331	43.5768	-0.902195	0.345187	-2.61364	0.00895822	0.0193755	depleted	Satb2	special AT-rich sequence binding protein 2
ENSMUSG00000038332	574.153	-0.958568	0.206109	-4.65078	3.30675e-06	1.46905e-05	depleted	Sesn1	sestrin 1
ENSMUSG00000038335	452.324	-0.37302	0.166864	-2.23548	0.0253861	0.0481543	depleted	Tsr1	TSR1 20S rRNA accumulation
ENSMUSG00000038342	583.697	0.115881	0.156424	0.740812	0.458807	0.551236	-	Mlxip	MLX interacting protein
ENSMUSG00000038344	322.433	0.362356	0.115096	3.1483	0.00164225	0.00427985	enriched	Txlng	taxilin gamma
ENSMUSG00000038346	157.467	-0.198648	0.173998	-1.14167	0.253592	0.340206	-	Zfp384	zinc finger protein 384
ENSMUSG00000038347	125.465	1.09661	0.268342	4.0866	4.37735e-05	0.000159057	ENRICHED	Tcte2	t-complex-associated testis expressed 2
ENSMUSG00000038349	78.2588	1.00075	0.251268	3.98278	6.81143e-05	0.000238889	ENRICHED	Plcl1	phospholipase C-like 1
ENSMUSG00000038351	669.162	1.09588	0.162715	6.73499	1.63945e-11	1.61644e-10	ENRICHED	Sgsm2	small G protein signaling modulator 2
ENSMUSG00000038352	103.348	-3.87719	0.320917	-12.0816	1.32148e-33	1.02256e-31	DEPLETED	Arl5c	ADP-ribosylation factor-like 5C
ENSMUSG00000038354	14.9606	-3.34168	0.547405	-6.10458	1.03071e-09	7.95208e-09	DEPLETED	Ankrd35	ankyrin repeat domain 35
ENSMUSG00000038365	491.434	0.39145	0.135858	2.88131	0.00396021	0.00940748	enriched	Fbxo25	F-box protein 25
ENSMUSG00000038366	2036.88	-0.660771	0.168367	-3.92459	8.68768e-05	0.000297968	depleted	Lasp1	LIM and SH3 protein 1
ENSMUSG00000038368	78.9288	-0.865693	0.364287	-2.3764	0.0174824	0.0348754	depleted	Focad	focadhesin
ENSMUSG00000038369	1061.7	-0.0616516	0.132427	-0.465553	0.641536	0.717211	-	Ncoa6	nuclear receptor coactivator 6
ENSMUSG00000038370	283.296	-0.228904	0.209101	-1.09471	0.273645	0.36239	-	Pcp4l1	Purkinje cell protein 4-like 1
ENSMUSG00000038371	665.989	-0.0205823	0.137589	-0.149593	0.881086	0.910631	-	Sbf2	SET binding factor 2
ENSMUSG00000038372	762.939	-0.993848	0.185897	-5.34624	8.98025e-08	5.22822e-07	depleted	Gmds	GDP-mannose 4, 6-dehydratase
ENSMUSG00000038374	7602.14	0.624844	0.129109	4.83966	1.30061e-06	6.25376e-06	enriched	Rbm8a	RNA binding motif protein 8a
ENSMUSG00000038375	1151.19	0.626449	0.192992	3.24598	0.00117048	0.00315993	enriched	Trp53inp2	transformation related protein 53 inducible nuclear protein 2
ENSMUSG00000038379	335.219	-0.77826	0.184945	-4.20807	2.5756e-05	9.76918e-05	depleted	Ttk	Ttk protein kinase
ENSMUSG00000038383	395.973	-0.000200376	0.135126	-0.00148288	0.998817	0.99898	-	Pigu	phosphatidylinositol glycan anchor biosynthesis, class U
ENSMUSG00000038384	1677.84	-0.0611387	0.157615	-0.387898	0.698091	0.765184	-	Setd1b	SET domain containing 1B
ENSMUSG00000038387	447.652	-1.95019	0.176173	-11.0697	1.75971e-28	8.91472e-27	DEPLETED	Rras	related RAS viral (r-ras) oncogene
ENSMUSG00000038388	966.793	-0.885955	0.178697	-4.95786	7.12721e-07	3.56633e-06	depleted	Mpp6	membrane protein, palmitoylated 6 (MAGUK p55 subfamily member 6)
ENSMUSG00000038390	44.9023	0.95962	0.331751	2.89259	0.00382082	0.00910946	enriched	Gpr162	G protein-coupled receptor 162
ENSMUSG00000038393	1356.5	-0.823762	0.151788	-5.42706	5.72903e-08	3.46405e-07	depleted	Txnip	thioredoxin interacting protein
ENSMUSG00000038398	1121.34	0.222764	0.13467	1.65415	0.0980965	0.153498	-	Upf3a	UPF3 regulator of nonsense transcripts homolog A (yeast)
ENSMUSG00000038400	468.264	-1.39444	0.187873	-7.42223	1.15167e-13	1.4596e-12	DEPLETED	Pmepa1	prostate transmembrane protein, androgen induced 1
ENSMUSG00000038402	281.394	-2.61161	0.259086	-10.0801	6.76802e-24	2.30276e-22	DEPLETED	Foxf2	forkhead box F2
ENSMUSG00000038403	16.9915	0.572008	0.56901	1.00527	0.314767	0.406522	-	Hfe2	hemochromatosis type 2 (juvenile)
ENSMUSG00000038406	645.754	0.291062	0.219002	1.32904	0.183835	0.260749	-	Scaf1	SR-related CTD-associated factor 1
ENSMUSG00000038408	116.718	-2.67277	0.269077	-9.93311	2.98798e-23	9.66428e-22	DEPLETED	1700018A04Rik	RIKEN cDNA 1700018A04 gene
ENSMUSG00000038412	7811.84	-0.000914941	0.17179	-0.00532593	0.995751	0.996892	-	Higd1a	HIG1 domain family, member 1A
ENSMUSG00000038415	136.353	1.87957	0.30027	6.25959	3.85993e-10	3.18431e-09	ENRICHED	Foxq1	forkhead box Q1
ENSMUSG00000038416	2309.6	-0.457626	0.129153	-3.54329	0.000395171	0.00118493	depleted	Cdc16	CDC16 cell division cycle 16
ENSMUSG00000038417	288.437	0.0764129	0.180833	0.42256	0.672616	0.743111	-	Fig4	FIG4 phosphoinositide 5-phosphatase
ENSMUSG00000038418	104.949	-2.55178	0.220887	-11.5524	7.17672e-31	4.47666e-29	DEPLETED	Egr1	early growth response 1
ENSMUSG00000038422	405.387	0.42219	0.169375	2.49264	0.0126799	0.0263646	enriched	Hdhd3	haloacid dehalogenase-like hydrolase domain containing 3
ENSMUSG00000038425	372.721	0.521351	0.181207	2.8771	0.00401342	0.00951916	enriched	Poli	polymerase (DNA directed), iota
ENSMUSG00000038429	2375.02	-0.848888	0.146379	-5.79923	6.66182e-09	4.58085e-08	depleted	Usp5	ubiquitin specific peptidase 5 (isopeptidase T)
ENSMUSG00000038437	814.178	0.902496	0.189694	4.75763	1.9588e-06	9.10796e-06	enriched	Mllt6	myeloid/lymphoid or mixed-lineage leukemia; translocated to, 6
ENSMUSG00000038446	1141.01	0.0743164	0.102216	0.727053	0.467194	0.559369	-	Cdc40	cell division cycle 40
ENSMUSG00000038451	131.247	-0.336008	0.216201	-1.55415	0.120149	0.182205	-	Spsb2	splA/ryanodine receptor domain and SOCS box containing 2
ENSMUSG00000038453	298.84	1.83063	0.229809	7.96587	1.64067e-15	2.55635e-14	ENRICHED	Srcin1	SRC kinase signaling inhibitor 1
ENSMUSG00000038456	953.719	0.112022	0.206203	0.54326	0.586951	0.669825	-	Dennd2a	DENN/MADD domain containing 2A
ENSMUSG00000038457	144.607	2.83937	0.304952	9.31089	1.26764e-20	3.29281e-19	ENRICHED	Tmem255b	transmembrane protein 255B
ENSMUSG00000038459	1725.19	0.923901	0.225828	4.09117	4.29202e-05	0.000156266	enriched	Abhd17c	abhydrolase domain containing 17C
ENSMUSG00000038462	2902.98	0.264258	0.229619	1.15086	0.249791	0.336313	-	Uqcrfs1	ubiquinol-cytochrome c reductase, Rieske iron-sulfur polypeptide 1
ENSMUSG00000038463	39.6781	-1.25333	0.392292	-3.1949	0.00139879	0.00370807	DEPLETED	Olfml2b	olfactomedin-like 2B
ENSMUSG00000038467	1009.27	0.535161	0.224291	2.38601	0.0170323	0.0341037	enriched	Chmp4b	charged multivesicular body protein 4B
ENSMUSG00000038473	33.3015	-0.222658	0.298105	-0.746913	0.455116	0.547375	-	Nos1ap	nitric oxide synthase 1 (neuronal) adaptor protein
ENSMUSG00000038481	1013.27	0.522453	0.185485	2.81669	0.00485221	0.0112824	enriched	Cdk19	cyclin-dependent kinase 19
ENSMUSG00000038482	2297.94	-0.316875	0.123647	-2.56274	0.0103851	0.022084	depleted	Tfdp1	transcription factor Dp 1
ENSMUSG00000038485	975.812	0.627852	0.19825	3.16698	0.00154032	0.00404119	enriched	Socs7	suppressor of cytokine signaling 7
ENSMUSG00000038486	283.319	1.53097	0.177839	8.60876	7.38542e-18	1.4851e-16	ENRICHED	Sv2a	synaptic vesicle glycoprotein 2 a
ENSMUSG00000038489	9049.79	0.810223	0.178729	4.53324	5.80852e-06	2.4713e-05	enriched	Polr2l	polymerase (RNA) II (DNA directed) polypeptide L
ENSMUSG00000038495	1044.91	-0.395851	0.151183	-2.61835	0.00883571	0.0191354	depleted	Otud7b	OTU domain containing 7B
ENSMUSG00000038497	487.657	-0.602694	0.158497	-3.80256	0.000143211	0.000470417	depleted	Tmco3	transmembrane and coiled-coil domains 3
ENSMUSG00000038500	1285.55	0.118888	0.108037	1.10044	0.271139	0.359565	-	Prr3	proline-rich polypeptide 3
ENSMUSG00000038502	4258.78	0.484478	0.21284	2.27625	0.0228308	0.0438929	enriched	Ptov1	prostate tumor over expressed gene 1
ENSMUSG00000038503	1127.86	-0.436847	0.104642	-4.17467	2.98425e-05	0.000111804	depleted	Mesd	mesoderm development LRP chaperone
ENSMUSG00000038506	699.554	-0.000228463	0.16848	-0.00135603	0.998918	0.999027	-	Dcun1d2	DCN1, defective in cullin neddylation 1, domain containing 2 (S. cerevisiae)
ENSMUSG00000038507	67.0051	-1.58011	0.320951	-4.92322	8.51309e-07	4.2036e-06	DEPLETED	Parp12	poly (ADP-ribose) polymerase family, member 12
ENSMUSG00000038510	1735.2	0.551036	0.152788	3.60654	0.000310305	0.000950824	enriched	Rpf2	ribosome production factor 2 homolog
ENSMUSG00000038515	731.173	1.89589	0.150929	12.5615	3.43815e-36	3.15261e-34	ENRICHED	Grtp1	GH regulated TBC protein 1
ENSMUSG00000038517	150.909	-1.26722	0.269269	-4.70616	2.52426e-06	1.14841e-05	DEPLETED	Tbkbp1	TBK1 binding protein 1
ENSMUSG00000038518	1253.73	0.305796	0.145212	2.10586	0.0352163	0.063931	-	Jarid2	jumonji, AT rich interactive domain 2
ENSMUSG00000038520	1229.36	-0.123605	0.123103	-1.00408	0.315342	0.407054	-	Tbc1d17	TBC1 domain family, member 17
ENSMUSG00000038524	69.2031	0.497105	0.256593	1.93733	0.0527053	0.0903415	-	Fchsd1	FCH and double SH3 domains 1
ENSMUSG00000038525	1813.36	0.917585	0.146196	6.27639	3.4653e-10	2.88079e-09	enriched	Armc10	armadillo repeat containing 10
ENSMUSG00000038526	56.5387	-0.370079	0.289572	-1.27802	0.201243	0.281103	-	Car14	carbonic anhydrase 14
ENSMUSG00000038530	2682.18	2.76296	0.118492	23.3177	2.93066e-120	1.79151e-116	ENRICHED	Rgs4	regulator of G-protein signaling 4
ENSMUSG00000038533	1230.23	-0.322542	0.249616	-1.29215	0.196306	0.275191	-	Cbfa2t2	core-binding factor, runt domain, alpha subunit 2, translocated to, 2 (human)
ENSMUSG00000038534	194.936	-0.892872	0.197758	-4.51496	6.33278e-06	2.67843e-05	depleted	Osbpl7	oxysterol binding protein-like 7
ENSMUSG00000038535	651.863	-0.422351	0.152978	-2.76086	0.0057649	0.0131137	depleted	Zfp280d	zinc finger protein 280D
ENSMUSG00000038538	1641.5	-0.312301	0.150537	-2.07458	0.0380259	0.0683885	-	Ubn2	ubinuclein 2
ENSMUSG00000038539	421.308	0.251308	0.25575	0.982632	0.325789	0.417427	-	Atf5	activating transcription factor 5
ENSMUSG00000038542	1150.84	0.105966	0.155129	0.683083	0.494555	0.585591	-	Pcid2	PCI domain containing 2
ENSMUSG00000038543	73.4467	-0.922057	0.29258	-3.15147	0.0016245	0.00423598	depleted	BC028528	cDNA sequence BC028528
ENSMUSG00000038544	1879.07	0.90808	0.105888	8.57582	9.83873e-18	1.94641e-16	enriched	Inip	INTS3 and NABP interacting protein
ENSMUSG00000038545	1111.11	-0.571309	0.178465	-3.20124	0.0013684	0.0036338	depleted	Cul7	cullin 7
ENSMUSG00000038546	574.303	-0.0784731	0.142123	-0.552147	0.580847	0.664473	-	Ranbp9	RAN binding protein 9
ENSMUSG00000038550	95.4986	-0.114479	0.247719	-0.462134	0.643985	0.719335	-	Ciart	circadian associated repressor of transcription
ENSMUSG00000038552	656.172	-0.23019	0.17896	-1.28627	0.19835	0.277463	-	Fndc4	fibronectin type III domain containing 4
ENSMUSG00000038555	202.832	1.4524	0.207369	7.00396	2.48823e-12	2.70651e-11	ENRICHED	Reep2	receptor accessory protein 2
ENSMUSG00000038563	457.172	-0.143831	0.124641	-1.15397	0.248514	0.334815	-	Efl1	elongation factor like GPTase 1
ENSMUSG00000038564	320.891	-0.409583	0.215876	-1.89731	0.0577877	0.0977826	-	Ift172	intraflagellar transport 172
ENSMUSG00000038569	74.0434	-0.530218	0.280224	-1.89212	0.0584749	0.0987632	-	Rad9b	RAD9 checkpoint clamp component B
ENSMUSG00000038570	180.098	1.21152	0.205787	5.88723	3.92711e-09	2.78174e-08	ENRICHED	Saxo2	stabilizer of axonemal microtubules 2
ENSMUSG00000038576	923.342	1.53912	0.139871	11.0039	3.65897e-28	1.80381e-26	ENRICHED	Susd4	sushi domain containing 4
ENSMUSG00000038578	50.0375	0.790619	0.305634	2.58682	0.00968666	0.0207697	enriched	Susd1	sushi domain containing 1
ENSMUSG00000038582	168.977	0.361396	0.231328	1.56226	0.118226	0.179845	-	Pptc7	PTC7 protein phosphatase homolog
ENSMUSG00000038587	1103.74	-0.908644	0.157109	-5.78352	7.31528e-09	4.98903e-08	depleted	Akap12	A kinase (PRKA) anchor protein (gravin) 12
ENSMUSG00000038593	72.1779	-0.899166	0.217972	-4.12514	3.70505e-05	0.000136632	depleted	Tctn1	tectonic family member 1
ENSMUSG00000038594	443.451	0.191159	0.276769	0.690682	0.489766	0.581009	-	Cep85l	centrosomal protein 85-like
ENSMUSG00000038602	168.099	-0.0435974	0.267701	-0.162858	0.87063	0.902979	-	Slc35f1	solute carrier family 35, member F1
ENSMUSG00000038604	418.122	-0.500175	0.156416	-3.19773	0.00138516	0.00367565	depleted	Ripor1	RHO family interacting cell polarization regulator 1
ENSMUSG00000038605	948.579	1.43879	0.194792	7.3863	1.50973e-13	1.89118e-12	ENRICHED	Samd10	sterile alpha motif domain containing 10
ENSMUSG00000038607	208.471	-0.282529	0.309823	-0.911905	0.361819	0.454697	-	Gng10	guanine nucleotide binding protein (G protein), gamma 10
ENSMUSG00000038608	153.511	0.322136	0.198127	1.62591	0.10397	0.161161	-	Dock10	dedicator of cytokinesis 10
ENSMUSG00000038611	1027.42	-0.0327122	0.15544	-0.210449	0.833317	0.873618	-	Phrf1	PHD and ring finger domains 1
ENSMUSG00000038612	1703.92	0.0364788	0.194754	0.187308	0.851419	0.887724	-	Mcl1	myeloid cell leukemia sequence 1
ENSMUSG00000038615	773.448	-1.14486	0.185298	-6.17849	6.47181e-10	5.1335e-09	DEPLETED	Nfe2l1	nuclear factor, erythroid derived 2,-like 1
ENSMUSG00000038618	656.016	0.926625	0.138746	6.67859	2.41259e-11	2.3348e-10	enriched	Rassf7	Ras association (RalGDS/AF-6) domain family (N-terminal) member 7
ENSMUSG00000038619	4948.13	0.362454	0.128789	2.81433	0.00488786	0.0113524	enriched	Ensa	endosulfine alpha
ENSMUSG00000038622	400.277	0.591864	0.242076	2.44495	0.0144872	0.0296586	enriched	Med30	mediator complex subunit 30
ENSMUSG00000038623	27.242	-0.261033	0.376817	-0.692731	0.488478	0.579819	-	Tm6sf1	transmembrane 6 superfamily member 1
ENSMUSG00000038628	8338.92	0.731714	0.138398	5.28704	1.24311e-07	7.06678e-07	enriched	Polr3k	polymerase (RNA) III (DNA directed) polypeptide K
ENSMUSG00000038633	651.167	-1.1999	0.235446	-5.09628	3.464e-07	1.82442e-06	DEPLETED	Degs1	delta(4)-desaturase, sphingolipid 1
ENSMUSG00000038637	292.742	-0.0463381	0.166398	-0.278477	0.780646	0.831037	-	Lrrc56	leucine rich repeat containing 56
ENSMUSG00000038642	46.5445	-2.44214	0.500543	-4.87897	1.06639e-06	5.19982e-06	DEPLETED	Ctss	cathepsin S
ENSMUSG00000038644	638.555	-0.945772	0.154244	-6.13165	8.69723e-10	6.79295e-09	depleted	Pold1	polymerase (DNA directed), delta 1, catalytic subunit
ENSMUSG00000038646	4765.96	0.673445	0.161286	4.17548	2.97355e-05	0.000111426	enriched	Fam103a1	family with sequence similarity 103, member A1
ENSMUSG00000038648	1401.5	-1.70966	0.187852	-9.10108	8.94366e-20	2.14402e-18	DEPLETED	Creb3l2	cAMP responsive element binding protein 3-like 2
ENSMUSG00000038650	2775.94	-0.35044	0.139446	-2.51308	0.0119682	0.0250383	depleted	Rnh1	ribonuclease/angiogenin inhibitor 1
ENSMUSG00000038658	747.995	-1.02817	0.266363	-3.86003	0.000113372	0.00037885	DEPLETED	Ric1	RAB6A GEF complex partner 1
ENSMUSG00000038664	1213.71	-0.143425	0.162965	-0.880097	0.378807	0.472324	-	Herc1	HECT and RLD domain containing E3 ubiquitin protein ligase family member 1
ENSMUSG00000038665	47.7575	0.798769	0.31334	2.54921	0.0107967	0.0228532	enriched	Dgki	diacylglycerol kinase, iota
ENSMUSG00000038668	1029.26	-2.40837	0.29826	-8.07472	6.76341e-16	1.09862e-14	DEPLETED	Lpar1	lysophosphatidic acid receptor 1
ENSMUSG00000038671	1657.26	0.735288	0.127155	5.78261	7.35511e-09	5.01433e-08	enriched	Arfrp1	ADP-ribosylation factor related protein 1
ENSMUSG00000038677	413.403	-1.56196	0.2528	-6.17865	6.46518e-10	5.13046e-09	DEPLETED	Scube3	signal peptide, CUB domain, EGF-like 3
ENSMUSG00000038679	670.452	-2.04716	0.213037	-9.60941	7.29636e-22	2.1039e-20	DEPLETED	Trps1	transcriptional repressor GATA binding 1
ENSMUSG00000038683	2357	0.482547	0.0908115	5.31372	1.07409e-07	6.17097e-07	enriched	Pak1ip1	PAK1 interacting protein 1
ENSMUSG00000038685	361.039	-0.199025	0.142081	-1.40078	0.16128	0.23378	-	Rtel1	regulator of telomere elongation helicase 1
ENSMUSG00000038690	13019.6	0.575723	0.175698	3.27678	0.00104999	0.00286416	enriched	Atp5j2	ATP synthase, H+ transporting, mitochondrial F0 complex, subunit F2
ENSMUSG00000038695	1206.31	-0.0270332	0.149713	-0.180567	0.856707	0.891666	-	Josd2	Josephin domain containing 2
ENSMUSG00000038696	1692.03	0.378339	0.146443	2.58352	0.00977965	0.0209373	enriched	Mapkap1	mitogen-activated protein kinase associated protein 1
ENSMUSG00000038697	557.516	-0.0025677	0.121313	-0.0211659	0.983113	0.987854	-	Taf5l	TATA-box binding protein associated factor 5 like
ENSMUSG00000038702	246.045	-0.619573	0.186222	-3.32707	0.000877628	0.00243329	depleted	Dsel	dermatan sulfate epimerase-like
ENSMUSG00000038705	304.893	-0.216962	0.131105	-1.65487	0.09795	0.153307	-	Gmeb2	glucocorticoid modulatory element binding protein 2
ENSMUSG00000038708	1507.85	-0.389202	0.172204	-2.26012	0.0238138	0.045544	depleted	Golga4	golgi autoantigen, golgin subfamily a, 4
ENSMUSG00000038712	1125.92	0.064472	0.130787	0.492953	0.622046	0.700245	-	Mindy1	MINDY lysine 48 deubiquitinase 1
ENSMUSG00000038717	15350.6	0.704512	0.187649	3.75441	0.000173749	0.000562072	enriched	Atp5l	ATP synthase, H+ transporting, mitochondrial F0 complex, subunit G
ENSMUSG00000038718	1406.57	0.494301	0.125377	3.94251	8.06333e-05	0.000278481	enriched	Pbx3	pre B cell leukemia homeobox 3
ENSMUSG00000038722	2762.59	0.650292	0.162911	3.99169	6.56033e-05	0.000230877	enriched	Bud31	BUD31 homolog
ENSMUSG00000038732	100.391	-0.596918	0.277644	-2.14994	0.0315599	0.0581685	-	Mboat1	membrane bound O-acyltransferase domain containing 1
ENSMUSG00000038733	3387.85	-0.0231717	0.177689	-0.130406	0.896245	0.922503	-	Wdr26	WD repeat domain 26
ENSMUSG00000038736	595.021	-0.570293	0.156382	-3.64678	0.000265545	0.000825255	depleted	Nudcd1	NudC domain containing 1
ENSMUSG00000038738	354.105	1.83412	0.234538	7.82016	5.27558e-15	7.76476e-14	ENRICHED	Shank1	SH3 and multiple ankyrin repeat domains 1
ENSMUSG00000038740	488.464	0.341363	0.214796	1.58924	0.112006	0.172177	-	Mvb12b	multivesicular body subunit 12B
ENSMUSG00000038742	135.245	1.29718	0.222552	5.82864	5.58819e-09	3.87455e-08	ENRICHED	Angptl6	angiopoietin-like 6
ENSMUSG00000038759	556.669	-0.442574	0.21148	-2.09274	0.036372	0.0657946	-	Nup205	nucleoporin 205
ENSMUSG00000038762	3860.08	0.266596	0.113357	2.35184	0.018681	0.036941	enriched	Abcf1	ATP-binding cassette, sub-family F (GCN20), member 1
ENSMUSG00000038764	105.712	-0.391234	0.225678	-1.73359	0.08299	0.133084	-	Ptpn3	protein tyrosine phosphatase, non-receptor type 3
ENSMUSG00000038766	629.212	-0.880559	0.140955	-6.24709	4.18166e-10	3.4266e-09	depleted	Gabpb2	GA repeat binding protein, beta 2
ENSMUSG00000038773	764.123	-0.0877107	0.138472	-0.633416	0.526462	0.616289	-	Kdm3b	KDM3B lysine (K)-specific demethylase 3B
ENSMUSG00000038774	375.407	-0.543544	0.253943	-2.14042	0.0323212	0.0593748	-	Ascc3	activating signal cointegrator 1 complex subunit 3
ENSMUSG00000038775	736.084	-1.33201	0.182361	-7.30425	2.78824e-13	3.40664e-12	DEPLETED	Vill	villin-like
ENSMUSG00000038776	22.8403	-1.67844	0.370688	-4.5279	5.9574e-06	2.52783e-05	DEPLETED	Ephx1	epoxide hydrolase 1, microsomal
ENSMUSG00000038777	56.3009	0.817259	0.264449	3.09042	0.00199873	0.00510086	enriched	Sema6c	sema domain, transmembrane domain (TM), and cytoplasmic domain, (semaphorin) 6C
ENSMUSG00000038780	585.108	0.0241979	0.161965	0.149402	0.881236	0.910684	-	Smurf1	SMAD specific E3 ubiquitin protein ligase 1
ENSMUSG00000038781	120.698	0.164492	0.215902	0.761882	0.44613	0.538581	-	Stap2	signal transducing adaptor family member 2
ENSMUSG00000038782	23.9871	0.157605	0.491207	0.320852	0.748322	0.804909	-	1700028J19Rik	RIKEN cDNA 1700028J19 gene
ENSMUSG00000038784	1682.07	-0.143361	0.120734	-1.18741	0.235067	0.319491	-	Cnot4	CCR4-NOT transcription complex, subunit 4
ENSMUSG00000038793	19.6905	-2.02199	0.518852	-3.89705	9.73696e-05	0.000330311	DEPLETED	Lefty1	left right determination factor 1
ENSMUSG00000038797	27.4539	-0.0938666	0.313709	-0.299215	0.764776	0.818657	-	Zscan2	zinc finger and SCAN domain containing 2
ENSMUSG00000038803	6376.33	-0.379575	0.155643	-2.43875	0.0147381	0.0301117	depleted	Ost4	oligosaccharyltransferase complex subunit 4 (non-catalytic)
ENSMUSG00000038806	2003.67	0.171587	0.0932766	1.83955	0.0658348	0.109311	-	Sde2	SDE2 telomere maintenance homolog (S. pombe)
ENSMUSG00000038807	183.912	2.00457	0.251109	7.98286	1.42976e-15	2.23914e-14	ENRICHED	Rap1gap2	RAP1 GTPase activating protein 2
ENSMUSG00000038811	59.378	-2.72495	0.250867	-10.8622	1.74565e-27	8.20859e-26	DEPLETED	Gngt2	guanine nucleotide binding protein (G protein), gamma transducing activity polypeptide 2
ENSMUSG00000038812	7319.44	0.424247	0.141638	2.99528	0.00274191	0.00677132	enriched	Trmt112	tRNA methyltransferase 11-2
ENSMUSG00000038816	594.398	-0.312246	0.14056	-2.22145	0.0263203	0.0497258	depleted	Ctnnal1	catenin (cadherin associated protein), alpha-like 1
ENSMUSG00000038822	270.557	0.316969	0.200329	1.58224	0.113594	0.174311	-	Hace1	HECT domain and ankyrin repeat containing, E3 ubiquitin protein ligase 1
ENSMUSG00000038827	660.048	-0.467912	0.129088	-3.62475	0.000289236	0.00089219	depleted	Fam206a	family with sequence similarity 206, member A
ENSMUSG00000038828	588.335	-1.29768	0.116086	-11.1786	5.18813e-29	2.74986e-27	DEPLETED	Tmem214	transmembrane protein 214
ENSMUSG00000038831	213.491	0.921319	0.176698	5.21408	1.84736e-07	1.01983e-06	enriched	Ralgps1	Ral GEF with PH domain and SH3 binding motif 1
ENSMUSG00000038836	96.5785	0.409458	0.219558	1.86492	0.0621925	0.104112	-	Agbl3	ATP/GTP binding protein-like 3
ENSMUSG00000038838	103.195	0.164967	0.189176	0.872031	0.383191	0.476851	-	Vars2	valyl-tRNA synthetase 2, mitochondrial
ENSMUSG00000038843	357.388	-0.37844	0.158171	-2.39261	0.0167292	0.0335701	depleted	Gcnt1	glucosaminyl (N-acetyl) transferase 1, core 2
ENSMUSG00000038844	553.578	-0.345522	0.171317	-2.01686	0.0437101	0.0771808	-	Kif16b	kinesin family member 16B
ENSMUSG00000038845	6053	0.0130769	0.107278	0.121897	0.902981	0.927095	-	Phb	prohibitin
ENSMUSG00000038848	1893.06	0.191237	0.184528	1.03636	0.300036	0.39091	-	Ythdf1	YTH domain family 1
ENSMUSG00000038855	342.341	-1.0006	0.212072	-4.7182	2.37938e-06	1.08763e-05	DEPLETED	Itpkb	inositol 1,4,5-trisphosphate 3-kinase B
ENSMUSG00000038859	183.619	0.140236	0.16062	0.873089	0.382615	0.476198	-	Baiap2l1	BAI1-associated protein 2-like 1
ENSMUSG00000038860	153.108	-0.0398564	0.174604	-0.228267	0.819439	0.862223	-	Garnl3	GTPase activating RANGAP domain-like 3
ENSMUSG00000038861	303.221	-0.0999093	0.155655	-0.641865	0.520961	0.610893	-	Pi4kb	phosphatidylinositol 4-kinase beta
ENSMUSG00000038866	193.807	0.291551	0.17101	1.70488	0.0882177	0.140424	-	Zcchc2	zinc finger, CCHC domain containing 2
ENSMUSG00000038871	2213.15	0.863035	0.14075	6.13169	8.69515e-10	6.79295e-09	enriched	Bpgm	2,3-bisphosphoglycerate mutase
ENSMUSG00000038872	3685.96	-0.172277	0.168423	-1.02289	0.306361	0.397985	-	Zfhx3	zinc finger homeobox 3
ENSMUSG00000038876	512.064	0.583093	0.262573	2.22069	0.0263718	0.0498106	enriched	Rnf146	ring finger protein 146
ENSMUSG00000038879	60.6157	-0.149884	0.2478	-0.604859	0.545273	0.632656	-	Nipal2	NIPA-like domain containing 2
ENSMUSG00000038880	359.94	0.602413	0.732177	0.822769	0.410639	0.504537	-	Mrps34	mitochondrial ribosomal protein S34
ENSMUSG00000038886	350.437	-0.468239	0.191879	-2.44029	0.0146756	0.0299973	depleted	Man2a2	mannosidase 2, alpha 2
ENSMUSG00000038888	231.235	0.553044	0.206042	2.68413	0.0072719	0.0161159	enriched	Ctu1	cytosolic thiouridylase subunit 1
ENSMUSG00000038893	365.54	0.193671	0.173234	1.11797	0.26358	0.3513	-	Fam117a	family with sequence similarity 117, member A
ENSMUSG00000038894	534.5	0.467582	0.242061	1.93167	0.0534007	0.0913454	-	Irs2	insulin receptor substrate 2
ENSMUSG00000038895	164.65	0.330647	0.235321	1.40509	0.159996	0.232225	-	Zfp653	zinc finger protein 653
ENSMUSG00000038900	15174	-0.720521	0.160322	-4.49422	6.98256e-06	2.93175e-05	depleted	Rpl12	ribosomal protein L12
ENSMUSG00000038902	915.423	-0.424256	0.145924	-2.90737	0.00364477	0.00872832	depleted	Pogz	pogo transposable element with ZNF domain
ENSMUSG00000038903	80.4432	1.37172	0.230007	5.9638	2.46436e-09	1.80082e-08	ENRICHED	Ccdc68	coiled-coil domain containing 68
ENSMUSG00000038909	1290.66	0.0397164	0.154133	0.257675	0.796657	0.843771	-	Kat7	K(lysine) acetyltransferase 7
ENSMUSG00000038910	161.592	-0.0981748	0.223457	-0.439346	0.660411	0.732729	-	Plcl2	phospholipase C-like 2
ENSMUSG00000038914	729.952	-0.294933	0.128279	-2.29915	0.0214966	0.0416509	depleted	Dido1	death inducer-obliterator 1
ENSMUSG00000038916	1364.25	2.80748	0.241424	11.6288	2.94083e-31	1.91248e-29	ENRICHED	Soga3	SOGA family member 3
ENSMUSG00000038930	53.7626	0.1745	0.333321	0.52352	0.600613	0.681641	-	Rccd1	RCC1 domain containing 1
ENSMUSG00000038932	28.0325	-0.61837	0.324265	-1.90699	0.0565217	0.0959591	-	Tcfl5	transcription factor-like 5 (basic helix-loop-helix)
ENSMUSG00000038936	1510.38	0.744687	0.145503	5.11803	3.08748e-07	1.6393e-06	enriched	Sccpdh	saccharopine dehydrogenase (putative)
ENSMUSG00000038943	924.935	-0.274995	0.175695	-1.56519	0.117539	0.179077	-	Prc1	protein regulator of cytokinesis 1
ENSMUSG00000038949	547.117	0.754293	0.155146	4.86181	1.16315e-06	5.63267e-06	enriched	Cnst	consortin, connexin sorting protein
ENSMUSG00000038954	672.895	-0.596462	0.122803	-4.85706	1.1914e-06	5.76039e-06	depleted	Supt3	suppressor of Ty 3
ENSMUSG00000038957	1101.06	0.286044	0.198402	1.44173	0.149377	0.219172	-	Edc3	enhancer of mRNA decapping 3
ENSMUSG00000038963	29.8818	2.25057	0.439127	5.12511	2.97368e-07	1.58392e-06	ENRICHED	Slco4a1	solute carrier organic anion transporter family, member 4a1
ENSMUSG00000038965	5246.42	0.173394	0.110777	1.56525	0.117524	0.179069	-	Ube2l3	ubiquitin-conjugating enzyme E2L 3
ENSMUSG00000038967	943.458	-0.327387	0.15266	-2.14455	0.0319892	0.0588238	-	Pdk2	pyruvate dehydrogenase kinase, isoenzyme 2
ENSMUSG00000038970	173.458	-0.319859	0.266108	-1.20199	0.229368	0.312951	-	Lmtk2	lemur tyrosine kinase 2
ENSMUSG00000038975	1491.26	0.254346	0.121996	2.08486	0.0370819	0.0669269	-	Rabggtb	Rab geranylgeranyl transferase, b subunit
ENSMUSG00000038976	752.146	0.0446724	0.23803	0.187675	0.851131	0.887525	-	Ppp1r9b	protein phosphatase 1, regulatory subunit 9B
ENSMUSG00000038982	1088.34	0.499321	0.149188	3.34692	0.000817144	0.00228161	enriched	Bloc1s5	biogenesis of lysosomal organelles complex-1, subunit 5, muted
ENSMUSG00000038984	648.114	1.03956	0.221834	4.68623	2.78288e-06	1.25579e-05	ENRICHED	Tspyl5	testis-specific protein, Y-encoded-like 5
ENSMUSG00000038990	598.328	0.0289954	0.190806	0.151963	0.879216	0.909248	-	Cables2	CDK5 and Abl enzyme substrate 2
ENSMUSG00000038991	1752.57	-1.0852	0.156115	-6.95132	3.61882e-12	3.87423e-11	DEPLETED	Txndc5	thioredoxin domain containing 5
ENSMUSG00000039000	855.272	0.421717	0.149336	2.82395	0.00474354	0.0110536	enriched	Ube3c	ubiquitin protein ligase E3C
ENSMUSG00000039001	17859.3	-0.291342	0.177148	-1.64462	0.100048	0.155935	-	Rps21	ribosomal protein S21
ENSMUSG00000039004	28.7688	-1.01553	0.386168	-2.62977	0.00854435	0.0185833	DEPLETED	Bmp6	bone morphogenetic protein 6
ENSMUSG00000039005	20.9812	-1.42494	0.445676	-3.19726	0.00138742	0.00368058	DEPLETED	Tlr4	toll-like receptor 4
ENSMUSG00000039007	216.875	-0.460293	0.182066	-2.52816	0.0114662	0.0240869	depleted	Cpq	carboxypeptidase Q
ENSMUSG00000039016	8246.79	0.712615	0.163248	4.36521	1.26998e-05	5.0874e-05	enriched	Timm8b	translocase of inner mitochondrial membrane 8B
ENSMUSG00000039018	565.095	0.594954	0.191168	3.11221	0.00185692	0.00478018	enriched	Mtg1	mitochondrial ribosome-associated GTPase 1
ENSMUSG00000039031	265.88	-1.1902	0.183834	-6.47433	9.52329e-11	8.46571e-10	DEPLETED	Arhgap18	Rho GTPase activating protein 18
ENSMUSG00000039033	581.294	-0.0288899	0.187766	-0.153861	0.877719	0.908021	-	Tasp1	taspase, threonine aspartase 1
ENSMUSG00000039037	46.6328	-0.0551868	0.30223	-0.182599	0.855113	0.890649	-	St6galnac5	ST6 (alpha-N-acetyl-neuraminyl-2,3-beta-galactosyl-1,3)-N-acetylgalactosaminide alpha-2,6-sialyltransferase 5
ENSMUSG00000039041	2994.15	0.237487	0.135908	1.74741	0.0805658	0.129764	-	Adrm1	adhesion regulating molecule 1
ENSMUSG00000039043	757.853	0.681206	0.109582	6.21642	5.08614e-10	4.09819e-09	enriched	Arpin	actin-related protein 2/3 complex inhibitor
ENSMUSG00000039046	534.76	-0.355281	0.127065	-2.79606	0.00517299	0.011933	depleted	Usp6nl	USP6 N-terminal like
ENSMUSG00000039047	560.93	-0.45345	0.178049	-2.54677	0.0108724	0.0229896	depleted	Pigk	phosphatidylinositol glycan anchor biosynthesis, class K
ENSMUSG00000039048	657.577	0.103379	0.147666	0.700089	0.483872	0.575693	-	Foxred1	FAD-dependent oxidoreductase domain containing 1
ENSMUSG00000039050	698.193	0.0220796	0.133839	0.164972	0.868966	0.901815	-	Osbpl2	oxysterol binding protein-like 2
ENSMUSG00000039055	345.986	0.0417671	0.201439	0.207343	0.835742	0.875809	-	Eme1	essential meiotic structure-specific endonuclease 1
ENSMUSG00000039057	28.1108	1.38527	0.412454	3.3586	0.000783374	0.00219769	ENRICHED	Myo16	myosin XVI
ENSMUSG00000039058	18.9634	-1.32047	0.438412	-3.01194	0.00259586	0.00644188	DEPLETED	Ak5	adenylate kinase 5
ENSMUSG00000039062	43.7667	-2.43264	0.390784	-6.22503	4.81458e-10	3.89649e-09	DEPLETED	Anpep	alanyl (membrane) aminopeptidase
ENSMUSG00000039063	69.4731	0.26602	0.306996	0.866527	0.386201	0.47981	-	Echdc3	enoyl Coenzyme A hydratase domain containing 3
ENSMUSG00000039065	555.674	0.389408	0.1883	2.06802	0.0386383	0.0693198	-	Fam173b	family with sequence similarity 173, member B
ENSMUSG00000039067	7291.76	0.279291	0.105278	2.6529	0.00798043	0.0174813	enriched	Psmd7	proteasome (prosome, macropain) 26S subunit, non-ATPase, 7
ENSMUSG00000039068	1324.05	-0.0132473	0.133533	-0.0992066	0.920974	0.940514	-	Zzz3	zinc finger, ZZ domain containing 3
ENSMUSG00000039069	477.016	0.470043	0.146529	3.20784	0.00133734	0.00356061	enriched	Mtg2	mitochondrial ribosome associated GTPase 2
ENSMUSG00000039070	39.0438	0.166852	0.274946	0.606853	0.543949	0.631559	-	Cpa4	carboxypeptidase A4
ENSMUSG00000039081	188.589	0.00778723	0.263995	0.0294977	0.976468	0.983007	-	Zfp503	zinc finger protein 503
ENSMUSG00000039084	491.735	-2.39145	0.40045	-5.9719	2.34513e-09	1.71823e-08	DEPLETED	Chad	chondroadherin
ENSMUSG00000039086	445.479	1.07952	0.17924	6.02276	1.71471e-09	1.27778e-08	ENRICHED	Ss18l1	SS18, nBAF chromatin remodeling complex subunit like 1
ENSMUSG00000039087	211.667	-0.985864	0.214302	-4.60035	4.21781e-06	1.84036e-05	depleted	Rreb1	ras responsive element binding protein 1
ENSMUSG00000039089	505.237	-0.364136	0.1455	-2.50265	0.0123267	0.0257213	depleted	L3mbtl3	L3MBTL3 histone methyl-lysine binding protein
ENSMUSG00000039096	87.6937	-0.758723	0.255041	-2.9749	0.00293083	0.00719139	depleted	Rsad1	radical S-adenosyl methionine domain containing 1
ENSMUSG00000039100	560.663	-0.41048	0.169254	-2.42523	0.0152987	0.0310862	depleted	March6	membrane-associated ring finger (C3HC4) 6
ENSMUSG00000039103	79.8399	-0.487705	0.279033	-1.74784	0.0804922	0.129657	-	Nexn	nexilin
ENSMUSG00000039105	17026.2	0.971154	0.179057	5.42372	5.83698e-08	3.52235e-07	enriched	Atp6v1g1	ATPase, H+ transporting, lysosomal V1 subunit G1
ENSMUSG00000039108	1332.91	0.995368	0.248517	4.00523	6.19582e-05	0.000219015	enriched	Lsm14b	LSM family member 14B
ENSMUSG00000039109	137.786	-2.42004	0.462038	-5.23774	1.62552e-07	9.05541e-07	DEPLETED	F13a1	coagulation factor XIII, A1 subunit
ENSMUSG00000039110	36.4043	0.430467	0.279796	1.5385	0.123926	0.187057	-	Mycbpap	MYCBP associated protein
ENSMUSG00000039114	331.872	0.487808	0.15729	3.10134	0.00192649	0.00493987	enriched	Nrn1	neuritin 1
ENSMUSG00000039115	336.124	-2.17207	0.26721	-8.12868	4.33996e-16	7.20928e-15	DEPLETED	Itga9	integrin alpha 9
ENSMUSG00000039116	107.408	0.0761086	0.26004	0.292681	0.769766	0.822558	-	Adgrg6	adhesion G protein-coupled receptor G6
ENSMUSG00000039117	200.572	-0.172322	0.18249	-0.944279	0.345027	0.437238	-	Taf4	TATA-box binding protein associated factor 4
ENSMUSG00000039126	548.072	-0.641996	0.277616	-2.31253	0.0207485	0.0403806	depleted	Prune2	prune homolog 2
ENSMUSG00000039128	6786.66	0.377939	0.114744	3.29376	0.000988569	0.00270992	enriched	Cdc123	cell division cycle 123
ENSMUSG00000039130	1384.76	-0.230794	0.15789	-1.46173	0.143815	0.212147	-	Zc3hc1	zinc finger, C3HC type 1
ENSMUSG00000039131	138.684	2.86873	0.231417	12.3963	2.73575e-35	2.34444e-33	ENRICHED	Gipc2	GIPC PDZ domain containing family, member 2
ENSMUSG00000039137	109.346	0.324842	0.272383	1.19259	0.233028	0.317237	-	Whrn	whirlin
ENSMUSG00000039145	211.47	-1.45432	0.190407	-7.63793	2.20738e-14	3.00528e-13	DEPLETED	Camk1d	calcium/calmodulin-dependent protein kinase ID
ENSMUSG00000039148	802.716	0.215852	0.184518	1.16981	0.242076	0.327464	-	Sart1	squamous cell carcinoma antigen recognized by T cells 1
ENSMUSG00000039153	221.192	-2.80746	0.32307	-8.68996	3.62568e-18	7.53017e-17	DEPLETED	Runx2	runt related transcription factor 2
ENSMUSG00000039154	1001.29	1.62748	0.186671	8.71845	2.82026e-18	5.89745e-17	ENRICHED	Shd	src homology 2 domain-containing transforming protein D
ENSMUSG00000039156	292.459	0.173674	0.148649	1.16835	0.242665	0.328165	-	Stim2	stromal interaction molecule 2
ENSMUSG00000039157	733.797	-0.725697	0.210876	-3.44134	0.000578841	0.00167119	depleted	Fam102a	family with sequence similarity 102, member A
ENSMUSG00000039158	141.587	-0.675372	0.18937	-3.56642	0.000361895	0.00109536	depleted	Akna	AT-hook transcription factor
ENSMUSG00000039159	2829.71	0.0905545	0.162368	0.557711	0.577042	0.660944	-	Ube2h	ubiquitin-conjugating enzyme E2H
ENSMUSG00000039163	1096.68	0.659288	0.197109	3.34479	0.000823447	0.00229676	enriched	Cmc1	COX assembly mitochondrial protein 1
ENSMUSG00000039164	284.47	-0.0406366	0.190913	-0.212854	0.831441	0.8721	-	Naif1	nuclear apoptosis inducing factor 1
ENSMUSG00000039166	271.839	-0.0106423	0.142774	-0.074539	0.940581	0.956171	-	Akap7	A kinase (PRKA) anchor protein 7
ENSMUSG00000039167	18.8353	-2.03309	0.563128	-3.61035	0.00030578	0.000937899	DEPLETED	Adgrl4	adhesion G protein-coupled receptor L4
ENSMUSG00000039168	4065.34	-1.30236	0.189817	-6.86114	6.83147e-12	7.04229e-11	DEPLETED	Dap	death-associated protein
ENSMUSG00000039176	280.932	-0.314585	0.143306	-2.19521	0.0281488	0.0526864	-	Polg	polymerase (DNA directed), gamma
ENSMUSG00000039178	772.441	0.457593	0.150404	3.04242	0.00234683	0.00589267	enriched	Tbc1d19	TBC1 domain family, member 19
ENSMUSG00000039182	1331.09	0.557829	0.170566	3.27045	0.00107376	0.00292204	enriched	AW209491	expressed sequence AW209491
ENSMUSG00000039183	1943.58	1.04206	0.141648	7.3567	1.88514e-13	2.34384e-12	ENRICHED	Nubp2	nucleotide binding protein 2
ENSMUSG00000039187	52.6983	-0.563708	0.323585	-1.74207	0.0814964	0.13101	-	Fanci	Fanconi anemia, complementation group I
ENSMUSG00000039191	2340.18	-0.0389706	0.126843	-0.307234	0.758665	0.81354	-	Rbpj	recombination signal binding protein for immunoglobulin kappa J region
ENSMUSG00000039194	1018.31	0.294828	0.180101	1.63702	0.101627	0.15807	-	Rlbp1	retinaldehyde binding protein 1
ENSMUSG00000039195	1622.63	1.25941	0.159954	7.87358	3.44628e-15	5.1635e-14	ENRICHED	1110008P14Rik	RIKEN cDNA 1110008P14 gene
ENSMUSG00000039197	2035.64	-0.639747	0.158562	-4.03467	5.46794e-05	0.000195395	depleted	Adk	adenosine kinase
ENSMUSG00000039199	202.359	-0.618913	0.267287	-2.31554	0.0205833	0.0400974	depleted	Zdhhc1	zinc finger, DHHC domain containing 1
ENSMUSG00000039201	189.094	0.129126	0.161076	0.801648	0.422757	0.516312	-	Tbc1d25	TBC1 domain family, member 25
ENSMUSG00000039202	435.08	-0.560841	0.200023	-2.80388	0.0050491	0.0116781	depleted	Abhd2	abhydrolase domain containing 2
ENSMUSG00000039205	532.126	-0.293499	0.192621	-1.52371	0.127581	0.191858	-	Ciz1	CDKN1A interacting zinc finger protein 1
ENSMUSG00000039206	78.887	-0.793013	0.354293	-2.2383	0.0252018	0.0478295	depleted	Daglb	diacylglycerol lipase, beta
ENSMUSG00000039208	166.371	0.505612	0.183225	2.75951	0.00578882	0.0131632	enriched	Metrnl	meteorin, glial cell differentiation regulator-like
ENSMUSG00000039210	727.633	0.299216	0.152476	1.96238	0.0497183	0.0859282	-	Gpatch2	G patch domain containing 2
ENSMUSG00000039217	68.5151	-1.76586	0.403049	-4.38126	1.17997e-05	4.75281e-05	DEPLETED	Il18	interleukin 18
ENSMUSG00000039218	3432.55	-0.232783	0.125385	-1.85655	0.0633751	0.105802	-	Srrm2	serine/arginine repetitive matrix 2
ENSMUSG00000039219	2045.02	-0.00324041	0.159113	-0.0203655	0.983752	0.98817	-	Arid4b	AT rich interactive domain 4B (RBP1-like)
ENSMUSG00000039220	831.922	-0.1495	0.147055	-1.01662	0.309333	0.401192	-	Ppp1r10	protein phosphatase 1, regulatory subunit 10
ENSMUSG00000039221	4756.45	-0.479744	0.197164	-2.43323	0.0149649	0.0305139	depleted	Rpl22l1	ribosomal protein L22 like 1
ENSMUSG00000039230	568.27	-0.268917	0.15088	-1.78233	0.074696	0.121613	-	Tbcd	tubulin-specific chaperone d
ENSMUSG00000039231	1016.47	-0.237133	0.114072	-2.0788	0.0376358	0.0677866	-	Suv39h1	suppressor of variegation 3-9 1
ENSMUSG00000039233	526.62	0.680627	0.150315	4.52802	5.95396e-06	2.52715e-05	enriched	Tbce	tubulin-specific chaperone E
ENSMUSG00000039234	1068.53	-1.54479	0.216909	-7.12184	1.06497e-12	1.21157e-11	DEPLETED	Sec24d	Sec24 related gene family, member D (S. cerevisiae)
ENSMUSG00000039238	31.3994	1.82375	0.345347	5.28093	1.28527e-07	7.27712e-07	ENRICHED	Zfp750	zinc finger protein 750
ENSMUSG00000039239	4200.1	0.817183	0.132178	6.18246	6.31099e-10	5.01461e-09	enriched	Tgfb2	transforming growth factor, beta 2
ENSMUSG00000039242	344.781	-0.536607	0.159048	-3.37387	0.000741188	0.00208764	depleted	B3galnt2	UDP-GalNAc:betaGlcNAc beta 1,3-galactosaminyltransferase, polypeptide 2
ENSMUSG00000039244	462.085	0.28495	0.229222	1.24311	0.213826	0.295728	-	E130309D02Rik	RIKEN cDNA E130309D02 gene
ENSMUSG00000039246	862.053	0.720124	0.175731	4.09788	4.1696e-05	0.000152141	enriched	Lyplal1	lysophospholipase-like 1
ENSMUSG00000039252	95.25	-0.303269	0.252414	-1.20147	0.229568	0.313195	-	Lgi2	leucine-rich repeat LGI family, member 2
ENSMUSG00000039253	454.395	0.524636	0.4593	1.14225	0.253349	0.339931	-	Fn3krp	fructosamine 3 kinase related protein
ENSMUSG00000039254	124.823	-0.793295	0.194098	-4.08709	4.36813e-05	0.000158754	depleted	Pomt1	protein-O-mannosyltransferase 1
ENSMUSG00000039257	112.186	-0.53085	0.230299	-2.30504	0.0211642	0.0410937	depleted	Vstm2b	V-set and transmembrane domain containing 2B
ENSMUSG00000039262	2914.33	-0.0778996	0.176072	-0.442429	0.658178	0.731092	-	Prrc2b	proline-rich coiled-coil 2B
ENSMUSG00000039263	774.349	-0.00882089	0.138351	-0.0637572	0.949164	0.962494	-	Npepl1	aminopeptidase-like 1
ENSMUSG00000039270	337.344	-0.268469	0.225227	-1.19199	0.233266	0.317458	-	Megf9	multiple EGF-like-domains 9
ENSMUSG00000039275	1360.45	0.00876549	0.200825	0.0436475	0.965185	0.973895	-	Foxk2	forkhead box K2
ENSMUSG00000039278	149.846	2.51911	0.322175	7.81908	5.32111e-15	7.82549e-14	ENRICHED	Pcsk1n	proprotein convertase subtilisin/kexin type 1 inhibitor
ENSMUSG00000039285	1141.7	-0.152022	0.163839	-0.927876	0.353472	0.446318	-	Azi2	5-azacytidine induced gene 2
ENSMUSG00000039286	2224.16	-0.824928	0.243135	-3.39288	0.000691612	0.00196066	depleted	Fndc3b	fibronectin type III domain containing 3B
ENSMUSG00000039294	394.388	-0.452492	0.153433	-2.94911	0.00318693	0.00775649	depleted	BC017643	cDNA sequence BC017643
ENSMUSG00000039298	805.282	-0.549855	0.147999	-3.71527	0.000202986	0.000648078	depleted	Cdk5rap2	CDK5 regulatory subunit associated protein 2
ENSMUSG00000039307	147.833	0.0257318	0.203783	0.12627	0.899518	0.924782	-	Hexdc	hexosaminidase (glycosyl hydrolase family 20, catalytic domain) containing
ENSMUSG00000039308	215.471	-0.0825807	0.164064	-0.503346	0.614721	0.694045	-	Ndst2	N-deacetylase/N-sulfotransferase (heparan glucosaminyl) 2
ENSMUSG00000039313	53.3784	1.49626	0.354389	4.22209	2.42046e-05	9.22653e-05	ENRICHED	AF529169	cDNA sequence AF529169
ENSMUSG00000039316	40.2274	-2.36109	0.309534	-7.62789	2.3863e-14	3.22969e-13	DEPLETED	Rftn1	raftlin lipid raft linker 1
ENSMUSG00000039318	312.867	-0.558093	0.158672	-3.51727	0.000436009	0.00129259	depleted	Rab3gap2	RAB3 GTPase activating protein subunit 2
ENSMUSG00000039323	885.046	-0.832354	0.185822	-4.4793	7.48869e-06	3.12623e-05	depleted	Igfbp2	insulin-like growth factor binding protein 2
ENSMUSG00000039328	1124.37	0.428702	0.140049	3.06109	0.00220532	0.00557839	enriched	Rnf122	ring finger protein 122
ENSMUSG00000039345	689.017	1.11524	0.187726	5.94077	2.83682e-09	2.05225e-08	ENRICHED	Mettl22	methyltransferase like 22
ENSMUSG00000039347	2348.84	1.67655	0.14234	11.7784	5.042e-32	3.50247e-30	ENRICHED	Atp6v0e2	ATPase, H+ transporting, lysosomal V0 subunit E2
ENSMUSG00000039349	100.268	-3.51374	0.327643	-10.7243	7.82944e-27	3.49353e-25	DEPLETED	C130074G19Rik	RIKEN cDNA C130074G19 gene
ENSMUSG00000039354	558.878	-0.0508386	0.116382	-0.436824	0.662239	0.734224	-	Smarcal1	SWI/SNF related matrix associated, actin dependent regulator of chromatin, subfamily a-like 1
ENSMUSG00000039356	2538.97	0.458644	0.115035	3.98701	6.69103e-05	0.000235025	enriched	Exosc2	exosome component 2
ENSMUSG00000039357	467.554	-0.489267	0.183611	-2.6647	0.0077058	0.0169343	depleted	Fut11	fucosyltransferase 11
ENSMUSG00000039361	1992.65	-0.340037	0.117689	-2.88928	0.00386121	0.00919262	depleted	Picalm	phosphatidylinositol binding clathrin assembly protein
ENSMUSG00000039367	2402.33	0.157695	0.124237	1.26931	0.204332	0.284587	-	Sec24c	Sec24 related gene family, member C (S. cerevisiae)
ENSMUSG00000039372	47.7108	1.91831	0.412578	4.64956	3.32644e-06	1.47708e-05	ENRICHED	March4	membrane-associated ring finger (C3HC4) 4
ENSMUSG00000039375	41.0751	2.21143	0.353209	6.26096	3.8261e-10	3.15783e-09	ENRICHED	Wdr17	WD repeat domain 17
ENSMUSG00000039382	330.095	0.200032	0.141067	1.418	0.156192	0.227478	-	Wdr45	WD repeat domain 45
ENSMUSG00000039384	268.182	-0.833861	0.273843	-3.04503	0.00232657	0.0058504	depleted	Dusp10	dual specificity phosphatase 10
ENSMUSG00000039385	253.227	-1.59172	0.251698	-6.32391	2.55022e-10	2.14731e-09	DEPLETED	Cdh6	cadherin 6
ENSMUSG00000039391	20.4376	1.65805	0.545616	3.03885	0.0023748	0.00595372	ENRICHED	Ccdc81	coiled-coil domain containing 81
ENSMUSG00000039395	2553.26	2.66597	0.240921	11.0657	1.83973e-28	9.29446e-27	ENRICHED	Mreg	melanoregulin
ENSMUSG00000039396	171.026	-1.07684	0.235871	-4.56538	4.98599e-06	2.14896e-05	DEPLETED	Neil3	nei like 3 (E. coli)
ENSMUSG00000039405	111.383	-0.508059	0.232864	-2.18179	0.0291253	0.0542428	-	Prss23	protease, serine 23
ENSMUSG00000039410	1501.94	0.618708	0.16686	3.70794	0.00020895	0.000664806	enriched	Prdm16	PR domain containing 16
ENSMUSG00000039414	189.097	-1.01351	0.265296	-3.8203	0.000133291	0.000440357	DEPLETED	Heatr5b	HEAT repeat containing 5B
ENSMUSG00000039419	434.143	-0.945824	0.146856	-6.44049	1.19089e-10	1.04747e-09	depleted	Cntnap2	contactin associated protein-like 2
ENSMUSG00000039427	81.5196	-0.591651	0.312147	-1.89542	0.0580365	0.0981222	-	Alg1	asparagine-linked glycosylation 1 (beta-1,4-mannosyltransferase)
ENSMUSG00000039428	306.235	-0.472255	0.150236	-3.14343	0.00166983	0.0043443	depleted	Tmem135	transmembrane protein 135
ENSMUSG00000039431	328.908	1.60174	0.191091	8.38208	5.19984e-17	9.53599e-16	ENRICHED	Mtmr7	myotubularin related protein 7
ENSMUSG00000039449	982.992	-0.0355988	0.129752	-0.27436	0.783808	0.833635	-	Prpf18	pre-mRNA processing factor 18
ENSMUSG00000039450	331.396	0.264311	0.153609	1.72068	0.0853088	0.136207	-	Dcxr	dicarbonyl L-xylulose reductase
ENSMUSG00000039452	748.612	1.25105	0.22762	5.49625	3.87958e-08	2.41178e-07	ENRICHED	Snx22	sorting nexin 22
ENSMUSG00000039456	465.678	-0.421354	0.152882	-2.75608	0.00584981	0.0132805	depleted	Morc3	microrchidia 3
ENSMUSG00000039457	59.0013	0.835222	0.270909	3.08304	0.00204899	0.00521387	enriched	Ppl	periplakin
ENSMUSG00000039458	438.745	-0.952892	0.154974	-6.14872	7.8113e-10	6.12185e-09	depleted	Mtmr12	myotubularin related protein 12
ENSMUSG00000039461	1559.39	-0.00436956	0.221618	-0.0197167	0.984269	0.988365	-	Tcta	T cell leukemia translocation altered gene
ENSMUSG00000039463	266.833	-0.279273	0.207189	-1.34792	0.177685	0.253763	-	Slc9a8	solute carrier family 9 (sodium/hydrogen exchanger), member 8
ENSMUSG00000039470	862.314	1.10055	0.194527	5.65756	1.53536e-08	1.00813e-07	ENRICHED	Zdhhc2	zinc finger, DHHC domain containing 2
ENSMUSG00000039473	1272.94	0.111566	0.181229	0.61561	0.538152	0.626653	-	Ubn1	ubinuclein 1
ENSMUSG00000039474	137.255	-0.898006	0.202963	-4.42449	9.66713e-06	3.9608e-05	depleted	Wfs1	wolframin ER transmembrane glycoprotein
ENSMUSG00000039476	157.968	-2.07955	0.226028	-9.20044	3.56488e-20	8.81083e-19	DEPLETED	Prrx2	paired related homeobox 2
ENSMUSG00000039477	1033.62	1.44504	0.221103	6.53559	6.33597e-11	5.78086e-10	ENRICHED	Tnrc18	trinucleotide repeat containing 18
ENSMUSG00000039478	1688.37	1.20878	0.291096	4.15251	3.28842e-05	0.000122404	ENRICHED	Micu3	mitochondrial calcium uptake family, member 3
ENSMUSG00000039480	127.317	-0.514519	0.246062	-2.09101	0.036527	0.0660425	-	Nt5dc1	5'-nucleotidase domain containing 1
ENSMUSG00000039481	28.7349	0.171586	0.42556	0.4032	0.686801	0.7557	-	Nrtn	neurturin
ENSMUSG00000039483	735.626	0.129134	0.175843	0.734368	0.462725	0.554997	-	Asb6	ankyrin repeat and SOCS box-containing 6
ENSMUSG00000039485	1545.1	1.30547	0.117713	11.0902	1.39957e-28	7.23005e-27	ENRICHED	Tspyl4	TSPY-like 4
ENSMUSG00000039488	91.6923	1.03769	0.250835	4.13696	3.51934e-05	0.000130202	ENRICHED	Cntn5	contactin 5
ENSMUSG00000039497	969.381	-0.752336	0.163197	-4.60998	4.02706e-06	1.76553e-05	depleted	Dse	dermatan sulfate epimerase
ENSMUSG00000039501	218.754	-0.248993	0.191077	-1.3031	0.19254	0.270823	-	Znfx1	zinc finger, NFX1-type containing 1
ENSMUSG00000039509	406.706	-0.124287	0.163422	-0.760531	0.446937	0.539307	-	Nup133	nucleoporin 133
ENSMUSG00000039512	407.13	-0.265795	0.216578	-1.22725	0.219728	0.302518	-	Uhrf1bp1	UHRF1 (ICBP90) binding protein 1
ENSMUSG00000039515	3761.71	-0.293617	0.116772	-2.51445	0.0119217	0.0249524	depleted	Ptpa	protein phosphatase 2 protein activator
ENSMUSG00000039519	71.4968	-0.708705	0.295482	-2.39847	0.0164637	0.0331388	depleted	Cyp7b1	cytochrome P450, family 7, subfamily b, polypeptide 1
ENSMUSG00000039523	470.16	-0.0565144	0.163509	-0.345635	0.729617	0.789535	-	Cep104	centrosomal protein 104
ENSMUSG00000039529	24.6524	-0.176529	0.313644	-0.562834	0.573548	0.658061	-	Atp8b1	ATPase, class I, type 8B, member 1
ENSMUSG00000039530	927.343	0.282027	0.152492	1.84946	0.0643912	0.107186	-	Tusc3	tumor suppressor candidate 3
ENSMUSG00000039531	332.979	0.0603622	0.160675	0.375679	0.707155	0.772487	-	Zufsp	zinc finger with UFM1-specific peptidase domain
ENSMUSG00000039533	85.3991	-0.715667	0.237541	-3.01282	0.00258833	0.00642581	depleted	Mmd2	monocyte to macrophage differentiation-associated 2
ENSMUSG00000039536	1950.32	-0.116616	0.12176	-0.957752	0.338188	0.42995	-	Stau1	staufen double-stranded RNA binding protein 1
ENSMUSG00000039542	3473.53	-0.559999	0.160073	-3.4984	0.000468053	0.00137912	depleted	Ncam1	neural cell adhesion molecule 1
ENSMUSG00000039543	40.8436	0.504057	0.332861	1.51431	0.129946	0.195063	-	Cfap70	cilia and flagella associated protein 70
ENSMUSG00000039546	54.3262	1.96581	0.340695	5.77	7.92736e-09	5.38045e-08	ENRICHED	Ajap1	adherens junction associated protein 1
ENSMUSG00000039563	34.8593	0.269349	0.377226	0.714027	0.47521	0.567043	-	2210406O10Rik	RIKEN cDNA 2210406O10 gene
ENSMUSG00000039568	1134.64	1.07452	0.193642	5.54901	2.87293e-08	1.81741e-07	ENRICHED	Ubald1	UBA-like domain containing 1
ENSMUSG00000039577	89.3592	0.282665	0.241575	1.17009	0.241964	0.327362	-	Nphp4	nephronophthisis 4 (juvenile) homolog (human)
ENSMUSG00000039578	134.036	1.24212	0.263965	4.70561	2.5311e-06	1.15095e-05	ENRICHED	Ccser1	coiled-coil serine rich 1
ENSMUSG00000039579	225.23	1.1511	0.277704	4.14506	3.39727e-05	0.000126042	ENRICHED	Grin3a	glutamate receptor ionotropic, NMDA3A
ENSMUSG00000039585	967.903	-0.0421354	0.196479	-0.214453	0.830194	0.871141	-	Myo9a	myosin IXa
ENSMUSG00000039599	823.258	0.0249466	0.166035	0.150249	0.880568	0.910301	-	Fam149b	family with sequence similarity 149, member B
ENSMUSG00000039601	787.736	1.97161	0.155068	12.7145	4.91501e-37	4.6462e-35	ENRICHED	Rcan2	regulator of calcineurin 2
ENSMUSG00000039607	5893.76	0.0072382	0.146734	0.0493289	0.960657	0.970928	-	Rbms3	RNA binding motif, single stranded interacting protein
ENSMUSG00000039611	335.295	-0.388276	0.167423	-2.31913	0.0203881	0.0397933	depleted	Tmem246	transmembrane protein 246
ENSMUSG00000039615	1759.79	0.301889	0.389879	0.774313	0.438746	0.531275	-	Stub1	STIP1 homology and U-Box containing protein 1
ENSMUSG00000039617	2405.01	0.560538	0.196233	2.8565	0.00428344	0.0100995	enriched	NA	NA
ENSMUSG00000039620	36.8422	-0.828498	0.330871	-2.50399	0.0122801	0.0256381	depleted	6430573F11Rik	RIKEN cDNA 6430573F11 gene
ENSMUSG00000039621	496.217	0.628979	0.146986	4.27917	1.87595e-05	7.28722e-05	enriched	Prex1	phosphatidylinositol-3,4,5-trisphosphate-dependent Rac exchange factor 1
ENSMUSG00000039623	204.195	0.213883	0.213702	1.00084	0.316903	0.408698	-	Ap5z1	adaptor-related protein complex 5, zeta 1 subunit
ENSMUSG00000039628	93.9206	1.16995	0.260037	4.49918	6.82149e-06	2.86991e-05	ENRICHED	Hs3st6	heparan sulfate (glucosamine) 3-O-sulfotransferase 6
ENSMUSG00000039630	12401	-0.163039	0.103215	-1.57961	0.114197	0.175032	-	Hnrnpu	heterogeneous nuclear ribonucleoprotein U
ENSMUSG00000039632	40.2893	1.11723	0.359058	3.11156	0.00186103	0.00478807	ENRICHED	Ccdc151	coiled-coil domain containing 151
ENSMUSG00000039633	305.52	-0.62382	0.198908	-3.13623	0.00171136	0.00444165	depleted	Lonrf1	LON peptidase N-terminal domain and ring finger 1
ENSMUSG00000039634	224.602	-0.111795	0.157052	-0.711835	0.476567	0.568181	-	Zfp189	zinc finger protein 189
ENSMUSG00000039637	424.633	0.0334095	0.177602	0.188114	0.850787	0.887216	-	Coro7	coronin 7
ENSMUSG00000039640	3737.58	0.896947	0.130776	6.85864	6.95189e-12	7.15838e-11	enriched	Mrpl12	mitochondrial ribosomal protein L12
ENSMUSG00000039646	371.306	-1.0821	0.187248	-5.77896	7.5164e-09	5.11288e-08	DEPLETED	Vasn	vasorin
ENSMUSG00000039648	327.872	0.797602	0.146024	5.46213	4.70465e-08	2.8904e-07	enriched	Kyat1	kynurenine aminotransferase 1
ENSMUSG00000039652	91.4153	0.810316	0.243486	3.32798	0.000874772	0.00242626	enriched	Cpeb3	cytoplasmic polyadenylation element binding protein 3
ENSMUSG00000039656	822.877	0.222124	0.158504	1.40138	0.161101	0.233589	-	Rxrb	retinoid X receptor beta
ENSMUSG00000039660	1509.67	-0.29536	0.176728	-1.67127	0.0946688	0.149037	-	Spout1	SPOUT domain containing methyltransferase 1
ENSMUSG00000039661	1033.08	2.20619	0.245829	8.97448	2.84683e-19	6.4694e-18	ENRICHED	Dusp26	dual specificity phosphatase 26 (putative)
ENSMUSG00000039662	334.448	-0.767394	0.209837	-3.6571	0.000255089	0.000795638	depleted	Icmt	isoprenylcysteine carboxyl methyltransferase
ENSMUSG00000039670	196.115	0.283155	0.267356	1.05909	0.289557	0.379896	-	Oxld1	oxidoreductase like domain containing 1
ENSMUSG00000039671	1705.19	-0.178089	0.13694	-1.30049	0.193433	0.271829	-	Zmynd8	zinc finger, MYND-type containing 8
ENSMUSG00000039676	96.52	1.87642	0.21265	8.82399	1.10456e-18	2.40292e-17	ENRICHED	Capsl	calcyphosine-like
ENSMUSG00000039678	549.665	0.371214	0.25479	1.45694	0.145134	0.21387	-	Tbc1d13	TBC1 domain family, member 13
ENSMUSG00000039680	2779.5	1.23897	0.141237	8.7723	1.75053e-18	3.7416e-17	ENRICHED	Mrps6	mitochondrial ribosomal protein S6
ENSMUSG00000039682	1948.59	-0.221542	0.191415	-1.15739	0.247112	0.333171	-	Lap3	leucine aminopeptidase 3
ENSMUSG00000039683	196.869	0.161273	0.220151	0.732556	0.46383	0.55625	-	Sdk1	sidekick cell adhesion molecule 1
ENSMUSG00000039684	1302.56	-0.116106	0.117811	-0.985528	0.324365	0.416214	-	NA	NA
ENSMUSG00000039686	359.414	-0.382437	0.243614	-1.56985	0.116451	0.17779	-	Zer1	zyg-11 related, cell cycle regulator
ENSMUSG00000039693	803.589	0.339368	0.116739	2.90707	0.00364834	0.00873573	enriched	Msantd3	Myb/SANT-like DNA-binding domain containing 3
ENSMUSG00000039697	449.193	0.177564	0.123489	1.4379	0.150463	0.220554	-	Ncoa7	nuclear receptor coactivator 7
ENSMUSG00000039701	208.573	-0.621866	0.201331	-3.08877	0.00200986	0.00512713	depleted	Usp53	ubiquitin specific peptidase 53
ENSMUSG00000039703	1139.82	0.14819	0.124968	1.18582	0.235692	0.320127	-	Nploc4	NPL4 homolog, ubiquitin recognition factor
ENSMUSG00000039704	151.178	-0.807367	0.249406	-3.23716	0.00120726	0.0032487	depleted	Lmbrd2	LMBR1 domain containing 2
ENSMUSG00000039706	644.771	-0.55086	0.14819	-3.71727	0.000201391	0.000643434	depleted	Ldb2	LIM domain binding 2
ENSMUSG00000039713	179.382	-0.203314	0.159282	-1.27644	0.2018	0.281709	-	Plekhg5	pleckstrin homology domain containing, family G (with RhoGef domain) member 5
ENSMUSG00000039715	689.535	0.160255	0.202199	0.79256	0.428034	0.521193	-	Wdr34	WD repeat domain 34
ENSMUSG00000039716	28.3809	0.756632	0.406298	1.86226	0.0625668	0.104643	-	Dock3	dedicator of cyto-kinesis 3
ENSMUSG00000039717	105.759	-1.69506	0.262235	-6.46388	1.0205e-10	9.02361e-10	DEPLETED	Ralyl	RALY RNA binding protein-like
ENSMUSG00000039725	611.458	0.48157	0.242625	1.98483	0.0471636	0.0822961	-	Trp53rka	transformation related protein 53 regulating kinase A
ENSMUSG00000039735	2087.16	0.481358	0.152433	3.15783	0.00158946	0.00415169	enriched	Fnbp1l	formin binding protein 1-like
ENSMUSG00000039737	1700.57	0.576201	0.142331	4.04832	5.15867e-05	0.000185354	enriched	Prkrip1	Prkr interacting protein 1 (IL11 inducible)
ENSMUSG00000039738	344.706	-0.226241	0.16259	-1.39148	0.164081	0.237328	-	Slx4	SLX4 structure-specific endonuclease subunit homolog (S. cerevisiae)
ENSMUSG00000039740	1307.46	-0.166657	0.13699	-1.21656	0.223771	0.306975	-	Alg2	asparagine-linked glycosylation 2 (alpha-1,3-mannosyltransferase)
ENSMUSG00000039741	763.115	1.58857	0.242671	6.54618	5.9029e-11	5.40456e-10	ENRICHED	Bahcc1	BAH domain and coiled-coil containing 1
ENSMUSG00000039745	94.0255	-0.312325	0.311794	-1.0017	0.316487	0.408276	-	Htatip2	HIV-1 Tat interactive protein 2
ENSMUSG00000039747	297.394	0.1765	0.191598	0.921197	0.356947	0.449685	-	Orai2	ORAI calcium release-activated calcium modulator 2
ENSMUSG00000039748	387.545	-0.439604	0.171306	-2.56619	0.0102824	0.0218935	depleted	Exo1	exonuclease 1
ENSMUSG00000039753	1158.96	0.130417	0.206624	0.631182	0.527921	0.617761	-	Fbxl5	F-box and leucine-rich repeat protein 5
ENSMUSG00000039754	953.933	0.613592	0.156113	3.93044	8.47894e-05	0.000291081	enriched	Alkbh4	alkB homolog 4, lysine demethylase
ENSMUSG00000039756	2644.41	0.595938	0.148622	4.00975	6.07835e-05	0.000214987	enriched	Dnttip2	deoxynucleotidyltransferase, terminal, interacting protein 2
ENSMUSG00000039759	602.501	-0.282365	0.110861	-2.54702	0.0108646	0.0229759	depleted	Thap3	THAP domain containing, apoptosis associated protein 3
ENSMUSG00000039763	211.302	0.601647	0.173123	3.47525	0.000510372	0.0014923	enriched	Dnajc28	DnaJ heat shock protein family (Hsp40) member C28
ENSMUSG00000039765	313	-0.271009	0.180142	-1.50442	0.132472	0.198206	-	Cc2d2a	coiled-coil and C2 domain containing 2A
ENSMUSG00000039768	1615.36	0.129663	0.10335	1.25461	0.20962	0.290701	-	Dnajc11	DnaJ heat shock protein family (Hsp40) member C11
ENSMUSG00000039770	3371.29	0.608206	0.101393	5.99851	1.99131e-09	1.46956e-08	enriched	Ypel5	yippee like 5
ENSMUSG00000039771	3757.68	0.811195	0.158793	5.10851	3.24716e-07	1.7201e-06	enriched	Polr2j	polymerase (RNA) II (DNA directed) polypeptide J
ENSMUSG00000039774	43.5238	-0.0208841	0.293574	-0.0711373	0.943288	0.958445	-	Galnt12	polypeptide N-acetylgalactosaminyltransferase 12
ENSMUSG00000039781	203.354	0.657268	0.186203	3.52984	0.000415807	0.00123891	enriched	Cep131	centrosomal protein 131
ENSMUSG00000039782	196.669	0.926223	0.230645	4.01579	5.92476e-05	0.000210081	enriched	Cpeb2	cytoplasmic polyadenylation element binding protein 2
ENSMUSG00000039787	243.34	-1.68325	0.211055	-7.97541	1.51878e-15	2.37248e-14	DEPLETED	Cercam	cerebral endothelial cell adhesion molecule
ENSMUSG00000039789	115.701	-0.763089	0.215062	-3.54823	0.000387831	0.00116597	depleted	Zfp597	zinc finger protein 597
ENSMUSG00000039795	1455.37	1.07775	0.157818	6.82909	8.5455e-12	8.70161e-11	ENRICHED	Zfand1	zinc finger, AN1-type domain 1
ENSMUSG00000039798	30.4696	0.367119	0.350741	1.04669	0.295241	0.385668	-	NA	NA
ENSMUSG00000039801	334.926	-0.687512	0.20204	-3.40284	0.00066689	0.00189643	depleted	2410089E03Rik	RIKEN cDNA 2410089E03 gene
ENSMUSG00000039804	1213.08	0.149961	0.116383	1.28851	0.197568	0.276664	-	Ncoa5	nuclear receptor coactivator 5
ENSMUSG00000039809	51.7034	1.71908	0.319333	5.38334	7.31159e-08	4.33098e-07	ENRICHED	Gabbr2	gamma-aminobutyric acid (GABA) B receptor, 2
ENSMUSG00000039810	354.543	1.01616	0.154235	6.58837	4.44675e-11	4.13325e-10	ENRICHED	Zc3h10	zinc finger CCCH type containing 10
ENSMUSG00000039813	49.2886	0.837503	0.270601	3.09497	0.00196834	0.0050317	enriched	Tbc1d2	TBC1 domain family, member 2
ENSMUSG00000039814	27.4858	-1.66095	0.355484	-4.67236	2.97756e-06	1.33542e-05	DEPLETED	Xkr5	X-linked Kx blood group related 5
ENSMUSG00000039824	70.3526	-0.791799	0.287552	-2.75359	0.00589461	0.0133673	depleted	Myl6b	myosin, light polypeptide 6B
ENSMUSG00000039826	2115.11	0.573721	0.143056	4.01046	6.06013e-05	0.000214384	enriched	Trub2	TruB pseudouridine (psi) synthase family member 2
ENSMUSG00000039828	2075.93	0.273095	0.114061	2.39428	0.016653	0.0334465	enriched	Wdr70	WD repeat domain 70
ENSMUSG00000039831	414.865	-2.38788	0.24821	-9.6204	6.55735e-22	1.89977e-20	DEPLETED	Arhgap29	Rho GTPase activating protein 29
ENSMUSG00000039834	67.2546	-0.606351	0.326891	-1.8549	0.0636102	0.106137	-	Zfp335	zinc finger protein 335
ENSMUSG00000039835	1799.1	1.44116	0.159593	9.03019	1.71367e-19	3.98819e-18	ENRICHED	Nhsl1	NHS-like 1
ENSMUSG00000039838	85.3192	2.60993	0.307828	8.47852	2.28073e-17	4.31644e-16	ENRICHED	Slc45a1	solute carrier family 45, member 1
ENSMUSG00000039840	112.492	-0.462793	0.22675	-2.04098	0.0412525	0.0733783	-	Epg5	ectopic P-granules autophagy protein 5 homolog (C. elegans)
ENSMUSG00000039841	292.18	0.234721	0.186777	1.25669	0.208865	0.28985	-	Zfp800	zinc finger protein 800
ENSMUSG00000039842	279.758	-0.205141	0.154292	-1.32956	0.183662	0.2606	-	Mcph1	microcephaly, primary autosomal recessive 1
ENSMUSG00000039844	1304.91	-0.1944	0.203955	-0.953151	0.340514	0.432457	-	Rapgef1	Rap guanine nucleotide exchange factor (GEF) 1
ENSMUSG00000039849	2382.57	0.420259	0.150698	2.78875	0.00529123	0.0121614	enriched	Pcif1	PDX1 C-terminal inhibiting factor 1
ENSMUSG00000039850	748.752	-0.141374	0.15993	-0.883973	0.376711	0.47003	-	Endov	endonuclease V
ENSMUSG00000039852	1274.87	-0.271944	0.174064	-1.56232	0.118214	0.179845	-	Rere	arginine glutamic acid dipeptide (RE) repeats
ENSMUSG00000039860	110.92	2.42542	0.302217	8.02542	1.01181e-15	1.61354e-14	ENRICHED	Srrm3	serine/arginine repetitive matrix 3
ENSMUSG00000039865	73.3867	-0.397012	0.299971	-1.3235	0.185668	0.262911	-	Slc44a3	solute carrier family 44, member 3
ENSMUSG00000039873	86.9364	-0.353697	0.184358	-1.91853	0.0550441	0.0937719	-	Neurl2	neuralized E3 ubiquitin protein ligase 2
ENSMUSG00000039879	349.047	-0.30823	0.197688	-1.55917	0.118956	0.180785	-	Heca	hdc homolog, cell cycle regulator
ENSMUSG00000039883	447.788	-1.81785	0.291447	-6.23732	4.45142e-10	3.62337e-09	DEPLETED	Lrrc17	leucine rich repeat containing 17
ENSMUSG00000039886	800.177	0.234509	0.217794	1.07675	0.281592	0.371145	-	Tmem120a	transmembrane protein 120A
ENSMUSG00000039887	1396.52	0.023766	0.137236	0.173176	0.862513	0.896538	-	Alg14	asparagine-linked glycosylation 14
ENSMUSG00000039891	39.6069	-0.536594	0.407991	-1.31521	0.188439	0.266082	-	Txlnb	taxilin beta
ENSMUSG00000039901	195.927	-0.443888	0.208474	-2.12922	0.0332361	0.0608908	-	9130011E15Rik	RIKEN cDNA 9130011E15 gene
ENSMUSG00000039903	91.933	0.0540754	0.2503	0.216042	0.828955	0.870289	-	Eva1c	eva-1 homolog C (C. elegans)
ENSMUSG00000039904	141.219	1.04717	0.205084	5.10603	3.28992e-07	1.73973e-06	ENRICHED	Gpr37	G protein-coupled receptor 37
ENSMUSG00000039908	93.4409	-0.768717	0.244314	-3.14643	0.00165277	0.00430299	depleted	Slc26a11	solute carrier family 26, member 11
ENSMUSG00000039910	926.146	0.37379	0.196605	1.90122	0.0572728	0.0970726	-	Cited2	Cbp/p300-interacting transactivator, with Glu/Asp-rich carboxy-terminal domain, 2
ENSMUSG00000039911	327.263	-0.584669	0.194724	-3.00255	0.00267732	0.00662251	depleted	Spsb1	splA/ryanodine receptor domain and SOCS box containing 1
ENSMUSG00000039913	279.963	2.25876	0.18134	12.4559	1.29836e-35	1.12847e-33	ENRICHED	Pak7	p21 protein (Cdc42/Rac)-activated kinase 7
ENSMUSG00000039914	274.549	0.913159	0.231102	3.95132	7.77222e-05	0.000269137	enriched	Coq10a	coenzyme Q10A
ENSMUSG00000039917	681.372	-0.0508399	0.207554	-0.244948	0.806497	0.851534	-	Rhbdd2	rhomboid domain containing 2
ENSMUSG00000039929	101.979	-0.60202	0.273398	-2.20199	0.0276657	0.0519023	-	Urb1	URB1 ribosome biogenesis 1 homolog (S. cerevisiae)
ENSMUSG00000039934	61.7055	-0.842931	0.347891	-2.42297	0.015394	0.0312602	depleted	Gsap	gamma-secretase activating protein
ENSMUSG00000039936	384.681	1.77412	0.242525	7.31519	2.57009e-13	3.14849e-12	ENRICHED	Pik3cd	phosphatidylinositol-4,5-bisphosphate 3-kinase catalytic subunit delta
ENSMUSG00000039942	25.3262	1.02724	0.400583	2.56435	0.0103369	0.0219917	ENRICHED	Ptger4	prostaglandin E receptor 4 (subtype EP4)
ENSMUSG00000039943	762.632	0.589757	0.197163	2.99121	0.00277874	0.00685433	enriched	Plcb4	phospholipase C, beta 4
ENSMUSG00000039952	844.108	-0.780542	0.144288	-5.40961	6.31633e-08	3.77929e-07	depleted	Dag1	dystroglycan 1
ENSMUSG00000039953	1057.06	-0.0364533	0.153191	-0.237959	0.811913	0.855974	-	Clstn1	calsyntenin 1
ENSMUSG00000039958	190.39	-0.0467087	0.152343	-0.306603	0.759146	0.813817	-	Etfbkmt	electron transfer flavoprotein beta subunit lysine methyltransferase
ENSMUSG00000039959	2927.4	0.244374	0.147119	1.66107	0.0967002	0.151701	-	Hip1	huntingtin interacting protein 1
ENSMUSG00000039960	1547.08	0.714335	0.193105	3.69921	0.000216273	0.000685606	enriched	Rhou	ras homolog family member U
ENSMUSG00000039963	356.108	1.15983	0.175544	6.60706	3.92022e-11	3.68492e-10	ENRICHED	Ccdc40	coiled-coil domain containing 40
ENSMUSG00000039967	1756.42	-0.139067	0.169107	-0.82236	0.410872	0.504755	-	Zfp292	zinc finger protein 292
ENSMUSG00000039968	293.726	-0.139564	0.16588	-0.841352	0.400151	0.493568	-	Rsbn1l	round spermatid basic protein 1-like
ENSMUSG00000039976	1697.37	0.231562	0.193395	1.19735	0.231169	0.315128	-	Tbc1d16	TBC1 domain family, member 16
ENSMUSG00000039982	879.578	1.22843	0.170429	7.20785	5.68422e-13	6.66515e-12	ENRICHED	Dtx4	deltex 4, E3 ubiquitin ligase
ENSMUSG00000039983	959.95	0.582844	0.128696	4.52886	5.93035e-06	2.51868e-05	enriched	Ccdc32	coiled-coil domain containing 32
ENSMUSG00000039985	7529.86	1.34132	0.166017	8.07941	6.50822e-16	1.05998e-14	ENRICHED	Fam60a	family with sequence similarity 60, member A
ENSMUSG00000039987	231.41	-0.221557	0.203736	-1.08747	0.276829	0.365867	-	Phtf2	putative homeodomain transcription factor 2
ENSMUSG00000039988	881.907	0.461058	0.195057	2.3637	0.0180932	0.0359668	enriched	Ankrd13c	ankyrin repeat domain 13c
ENSMUSG00000039989	115.188	-0.161674	0.265593	-0.608727	0.542706	0.630355	-	Cbx4	chromobox 4
ENSMUSG00000039990	300.454	-0.518227	0.169375	-3.05963	0.00221609	0.00560333	depleted	Edrf1	erythroid differentiation regulatory factor 1
ENSMUSG00000039994	750.782	-0.692314	0.161156	-4.29592	1.73973e-05	6.79696e-05	depleted	Timeless	timeless circadian clock 1
ENSMUSG00000040003	152.136	0.3698	0.199836	1.85051	0.0642399	0.106983	-	Magi2	membrane associated guanylate kinase, WW and PDZ domain containing 2
ENSMUSG00000040006	611.386	-1.14196	0.152684	-7.47924	7.47526e-14	9.64057e-13	DEPLETED	Ginm1	glycoprotein integral membrane 1
ENSMUSG00000040007	226.221	0.690267	0.223084	3.0942	0.00197345	0.00504264	enriched	Bahd1	bromo adjacent homology domain containing 1
ENSMUSG00000040009	553.786	1.96398	0.228257	8.60423	7.68282e-18	1.54321e-16	ENRICHED	Gnaz	guanine nucleotide binding protein, alpha z subunit
ENSMUSG00000040010	212.937	-0.271554	0.215131	-1.26227	0.206851	0.2876	-	Slc7a5	solute carrier family 7 (cationic amino acid transporter, y+ system), member 5
ENSMUSG00000040018	289.244	-0.235277	0.14194	-1.65758	0.097403	0.152634	-	Cox15	cytochrome c oxidase assembly protein 15
ENSMUSG00000040021	837.913	-0.0821482	0.145958	-0.562822	0.573556	0.658061	-	Lats1	large tumor suppressor
ENSMUSG00000040022	556.74	0.627324	0.17948	3.49523	0.000473645	0.00139425	enriched	Rab11fip2	RAB11 family interacting protein 2 (class I)
ENSMUSG00000040025	5623.32	0.307772	0.138416	2.22354	0.0261797	0.0494958	enriched	Ythdf2	YTH domain family 2
ENSMUSG00000040028	3234.92	-0.144164	0.125056	-1.15279	0.248995	0.335364	-	Elavl1	ELAV (embryonic lethal, abnormal vision)-like 1 (Hu antigen R)
ENSMUSG00000040029	609.508	-0.428863	0.136889	-3.13292	0.00173076	0.00448501	depleted	Ipo8	importin 8
ENSMUSG00000040033	253	-0.292186	0.193209	-1.51228	0.130463	0.195695	-	Stat2	signal transducer and activator of transcription 2
ENSMUSG00000040034	944.636	0.365702	0.104772	3.49046	0.000482185	0.00141802	enriched	Nup43	nucleoporin 43
ENSMUSG00000040035	71.7852	1.26337	0.326177	3.87325	0.000107392	0.000360379	ENRICHED	Disp2	dispatched RND tramsporter family member 2
ENSMUSG00000040037	102.105	-1.5272	0.279192	-5.47009	4.49815e-08	2.7719e-07	DEPLETED	Negr1	neuronal growth regulator 1
ENSMUSG00000040040	512.508	-0.496054	0.187244	-2.64924	0.0080673	0.0176526	depleted	Ift88	intraflagellar transport 88
ENSMUSG00000040043	980.626	-1.83172	0.166914	-10.974	5.09594e-28	2.4789e-26	DEPLETED	Rbms2	RNA binding motif, single stranded interacting protein 2
ENSMUSG00000040044	1070.63	-0.104279	0.164881	-0.632452	0.527092	0.616869	-	Orc3	origin recognition complex, subunit 3
ENSMUSG00000040048	7862.51	0.63714	0.180535	3.52918	0.000416847	0.00124163	enriched	Ndufb10	NADH dehydrogenase (ubiquinone) 1 beta subcomplex, 10
ENSMUSG00000040054	990.556	0.240413	0.162139	1.48276	0.138138	0.205193	-	Baz2a	bromodomain adjacent to zinc finger domain, 2A
ENSMUSG00000040055	202.42	0.273437	0.214525	1.27462	0.202445	0.282437	-	Gjb6	gap junction protein, beta 6
ENSMUSG00000040078	1335.61	0.149972	0.200319	0.748668	0.454058	0.54646	-	NA	NA
ENSMUSG00000040084	765.882	-0.639289	0.18033	-3.54511	0.000392454	0.00117852	depleted	Bub1b	BUB1B, mitotic checkpoint serine/threonine kinase
ENSMUSG00000040086	23.4837	0.612801	0.390698	1.56848	0.11677	0.178053	-	Tnni3k	TNNI3 interacting kinase
ENSMUSG00000040093	928.946	0.200726	0.17779	1.12901	0.258894	0.346281	-	Bmf	BCL2 modifying factor
ENSMUSG00000040097	870.146	0.860519	0.24152	3.56293	0.000366734	0.00110763	enriched	Flywch1	FLYWCH-type zinc finger 1
ENSMUSG00000040102	1121.11	-0.905927	0.418829	-2.163	0.0305414	0.0565357	-	Klhl42	kelch-like 42
ENSMUSG00000040105	185.223	0.597598	0.301597	1.98145	0.0475412	0.0828369	-	Plpp6	phospholipid phosphatase 6
ENSMUSG00000040111	313.467	-0.169138	0.193581	-0.873735	0.382263	0.475792	-	Gramd1b	GRAM domain containing 1B
ENSMUSG00000040112	1386.1	0.814041	0.227113	3.5843	0.000337982	0.00102807	enriched	Mrps35	mitochondrial ribosomal protein S35
ENSMUSG00000040113	164.985	0.870466	0.188056	4.62876	3.67869e-06	1.62016e-05	enriched	Mettl11b	methyltransferase like 11B
ENSMUSG00000040118	438.699	-1.15757	0.213747	-5.41561	6.1079e-08	3.66174e-07	DEPLETED	Cacna2d1	calcium channel, voltage-dependent, alpha2/delta subunit 1
ENSMUSG00000040121	32.7319	-1.38993	0.344673	-4.0326	5.51641e-05	0.000196935	DEPLETED	Rep15	RAB15 effector protein
ENSMUSG00000040123	1349.07	-0.0691105	0.122076	-0.566129	0.571306	0.656178	-	Zmym5	zinc finger, MYM-type 5
ENSMUSG00000040124	858.623	-0.517358	0.169951	-3.04415	0.00233338	0.00586431	depleted	Gorab	golgin, RAB6-interacting
ENSMUSG00000040128	1290.44	0.011915	0.170463	0.0698983	0.944275	0.959205	-	Pnrc1	proline-rich nuclear receptor coactivator 1
ENSMUSG00000040138	172.935	-1.89322	0.291577	-6.49302	8.41308e-11	7.52622e-10	DEPLETED	Ndp	Norrie disease (pseudoglioma) (human)
ENSMUSG00000040139	423.634	0.166563	0.126121	1.32067	0.186612	0.263983	-	9430038I01Rik	RIKEN cDNA 9430038I01 gene
ENSMUSG00000040146	60.2321	0.617241	0.301003	2.05061	0.0403046	0.0719223	-	Rgl3	ral guanine nucleotide dissociation stimulator-like 3
ENSMUSG00000040147	225.812	-2.19261	0.332739	-6.58959	4.41049e-11	4.10162e-10	DEPLETED	Maob	monoamine oxidase B
ENSMUSG00000040151	446.782	-0.557418	0.152306	-3.65985	0.000252365	0.000788303	depleted	Hs2st1	heparan sulfate 2-O-sulfotransferase 1
ENSMUSG00000040152	824.363	-1.2159	0.453171	-2.6831	0.00729431	0.0161578	DEPLETED	Thbs1	thrombospondin 1
ENSMUSG00000040158	4478.11	-0.87186	0.111446	-7.8232	5.14979e-15	7.58571e-14	depleted	Tax1bp3	Tax1 (human T cell leukemia virus type I) binding protein 3
ENSMUSG00000040164	43.2986	-1.94056	0.336346	-5.76954	7.94867e-09	5.39292e-08	DEPLETED	Kcns1	K+ voltage-gated channel, subfamily S, 1
ENSMUSG00000040167	325.405	-0.0123829	0.185997	-0.0665758	0.946919	0.961069	-	Ikzf5	IKAROS family zinc finger 5
ENSMUSG00000040174	374.084	-0.436507	0.183192	-2.38279	0.0171821	0.0343624	depleted	Alkbh3	alkB homolog 3, alpha-ketoglutarate-dependent dioxygenase
ENSMUSG00000040177	561.042	0.152012	0.182105	0.834751	0.403858	0.497405	-	2310057M21Rik	RIKEN cDNA 2310057M21 gene
ENSMUSG00000040181	130.087	-2.02679	0.502203	-4.03579	5.44184e-05	0.000194576	DEPLETED	Fmo1	flavin containing monooxygenase 1
ENSMUSG00000040183	216.412	0.368446	0.15673	2.35083	0.0187317	0.0370191	enriched	Ankrd6	ankyrin repeat domain 6
ENSMUSG00000040187	134.915	0.287161	0.296222	0.969412	0.33234	0.424043	-	Arntl2	aryl hydrocarbon receptor nuclear translocator-like 2
ENSMUSG00000040188	682.315	-0.701826	0.143958	-4.87521	1.08691e-06	5.283e-06	depleted	Scamp2	secretory carrier membrane protein 2
ENSMUSG00000040189	82.3525	-0.521041	0.255377	-2.04028	0.0413225	0.0734814	-	Ccdc114	coiled-coil domain containing 114
ENSMUSG00000040195	82.1659	-1.22282	0.213861	-5.71781	1.07908e-08	7.22763e-08	DEPLETED	1700012D01Rik	RIKEN cDNA 1700012D01 gene
ENSMUSG00000040204	7641.58	-0.149155	0.158425	-0.94149	0.346454	0.438695	-	Pclaf	PCNA clamp associated factor
ENSMUSG00000040209	1632.9	-0.66541	0.205177	-3.2431	0.00118237	0.00318827	depleted	Zfp704	zinc finger protein 704
ENSMUSG00000040212	1850.48	-3.15062	0.216807	-14.5319	7.60841e-48	1.39531e-45	DEPLETED	Emp3	epithelial membrane protein 3
ENSMUSG00000040213	398.505	-0.247089	0.292936	-0.843491	0.398954	0.492257	-	Kyat3	kynurenine aminotransferase 3
ENSMUSG00000040219	85.4053	-0.252988	0.220216	-1.14881	0.250633	0.337199	-	Ttc12	tetratricopeptide repeat domain 12
ENSMUSG00000040220	736.347	0.443042	0.157843	2.80686	0.00500272	0.0115869	enriched	Gas8	growth arrest specific 8
ENSMUSG00000040225	3488.51	-0.8188	0.232261	-3.52535	0.000422931	0.0012583	depleted	Prrc2c	proline-rich coiled-coil 2C
ENSMUSG00000040234	572.69	-0.59741	0.173269	-3.44787	0.000565023	0.00163489	depleted	Tm7sf3	transmembrane 7 superfamily member 3
ENSMUSG00000040236	1203.93	0.54426	0.108504	5.01605	5.27455e-07	2.69143e-06	enriched	Trappc5	trafficking protein particle complex 5
ENSMUSG00000040242	1966.18	-0.412077	0.158742	-2.59589	0.00943473	0.0202806	depleted	Fgfr1op2	FGFR1 oncogene partner 2
ENSMUSG00000040249	738.325	-1.52799	0.378971	-4.03195	5.5316e-05	0.0001974	DEPLETED	Lrp1	low density lipoprotein receptor-related protein 1
ENSMUSG00000040250	728.295	0.03168	0.16638	0.190408	0.848989	0.885946	-	Ints13	integrator complex subunit 13
ENSMUSG00000040253	65.2936	-0.412418	0.310269	-1.32923	0.183772	0.260689	-	Gbp7	guanylate binding protein 7
ENSMUSG00000040254	204.905	-1.69936	0.227114	-7.48243	7.29625e-14	9.42295e-13	DEPLETED	Sema3d	sema domain, immunoglobulin domain (Ig), short basic domain, secreted, (semaphorin) 3D
ENSMUSG00000040260	271.2	-2.05878	0.281384	-7.31663	2.54275e-13	3.11708e-12	DEPLETED	Daam2	dishevelled associated activator of morphogenesis 2
ENSMUSG00000040263	798.71	0.052345	0.147846	0.35405	0.723301	0.784286	-	Klhdc4	kelch domain containing 4
ENSMUSG00000040265	833.842	1.21318	0.116771	10.3894	2.77036e-25	1.07412e-23	ENRICHED	Dnm3	dynamin 3
ENSMUSG00000040268	695.363	0.255559	0.132241	1.93253	0.0532947	0.0911897	-	Plekha1	pleckstrin homology domain containing, family A (phosphoinositide binding specific) member 1
ENSMUSG00000040269	2041.84	0.132122	0.14221	0.929062	0.352857	0.445664	-	Mrps28	mitochondrial ribosomal protein S28
ENSMUSG00000040270	1352.67	1.07018	0.166316	6.4346	1.23799e-10	1.08473e-09	ENRICHED	Bach2	BTB and CNC homology, basic leucine zipper transcription factor 2
ENSMUSG00000040272	217.769	-0.560567	0.185901	-3.01541	0.00256632	0.00637634	depleted	Accs	1-aminocyclopropane-1-carboxylate synthase (non-functional)
ENSMUSG00000040274	1701.96	-2.25175	0.238413	-9.44476	3.56231e-21	9.56502e-20	DEPLETED	Cdk6	cyclin-dependent kinase 6
ENSMUSG00000040276	248.609	0.842752	0.170356	4.94701	7.53639e-07	3.75877e-06	enriched	Pacsin1	protein kinase C and casein kinase substrate in neurons 1
ENSMUSG00000040280	78.3985	-2.24779	0.347725	-6.46429	1.01778e-10	9.00823e-10	DEPLETED	Ndufa4l2	NADH dehydrogenase (ubiquinone) 1 alpha subcomplex, 4-like 2
ENSMUSG00000040282	552.927	0.426894	0.159124	2.68278	0.00730125	0.0161673	enriched	BC052040	cDNA sequence BC052040
ENSMUSG00000040289	1466.34	1.67201	0.163737	10.2115	1.76049e-24	6.33051e-23	ENRICHED	Hey1	hairy/enhancer-of-split related with YRPW motif 1
ENSMUSG00000040296	135.467	-1.27708	0.192001	-6.65143	2.90253e-11	2.77526e-10	DEPLETED	Ddx58	DEAD (Asp-Glu-Ala-Asp) box polypeptide 58
ENSMUSG00000040297	375.975	-0.603937	0.190348	-3.17281	0.00150973	0.00396887	depleted	Suco	SUN domain containing ossification factor
ENSMUSG00000040302	319.968	0.130973	0.138986	0.942349	0.346014	0.438229	-	Rbm48	RNA binding motif protein 48
ENSMUSG00000040312	111.044	0.201463	0.256954	0.784045	0.433013	0.525653	-	Cchcr1	coiled-coil alpha-helical rod protein 1
ENSMUSG00000040321	211.04	-0.142081	0.206799	-0.687049	0.492052	0.583117	-	Zfp770	zinc finger protein 770
ENSMUSG00000040322	887.27	-0.722613	0.15026	-4.80909	1.51619e-06	7.19044e-06	depleted	Slc25a24	solute carrier family 25 (mitochondrial carrier, phosphate carrier), member 24
ENSMUSG00000040323	246.486	0.164004	0.252852	0.648619	0.516585	0.606701	-	NA	NA
ENSMUSG00000040325	499.348	-0.188705	0.161779	-1.16644	0.243436	0.329037	-	Dcaf1	DDB1 and CUL4 associated factor 1
ENSMUSG00000040327	204.75	-0.116314	0.158311	-0.73472	0.46251	0.554848	-	Cul9	cullin 9
ENSMUSG00000040331	1872.95	0.543459	0.170284	3.19149	0.00141543	0.00374514	enriched	Nsmce4a	NSE4 homolog A, SMC5-SMC6 complex component
ENSMUSG00000040339	3785.03	0.997121	0.141589	7.04238	1.88981e-12	2.08276e-11	enriched	Fam102b	family with sequence similarity 102, member B
ENSMUSG00000040350	34.0087	-0.0993313	0.344107	-0.288664	0.772839	0.824976	-	Trim7	tripartite motif-containing 7
ENSMUSG00000040351	282.466	-0.295534	0.174712	-1.69155	0.0907322	0.14389	-	Ankib1	ankyrin repeat and IBR domain containing 1
ENSMUSG00000040354	709.018	-0.765614	0.172022	-4.45067	8.56009e-06	3.53328e-05	depleted	Mars	methionine-tRNA synthetase
ENSMUSG00000040356	614.257	-0.148056	0.155946	-0.949408	0.342413	0.434507	-	Skiv2l	superkiller viralicidic activity 2-like (S. cerevisiae)
ENSMUSG00000040359	554.344	-0.641228	0.138365	-4.63432	3.58117e-06	1.58033e-05	depleted	Ufl1	UFM1 specific ligase 1
ENSMUSG00000040363	683.572	0.890928	0.122726	7.2595	3.88523e-13	4.66609e-12	enriched	Bcor	BCL6 interacting corepressor
ENSMUSG00000040365	549.125	0.307709	0.170525	1.80449	0.0711552	0.116905	-	Trim41	tripartite motif-containing 41
ENSMUSG00000040370	1158.54	0.646565	0.164984	3.91895	8.89373e-05	0.000304465	enriched	Etfrf1	electron transfer flavoprotein regulatory factor 1
ENSMUSG00000040373	222.524	1.59283	0.411589	3.86997	0.000108851	0.000364939	ENRICHED	Cacng5	calcium channel, voltage-dependent, gamma subunit 5
ENSMUSG00000040374	1568.02	1.00009	0.195318	5.12033	3.05004e-07	1.62177e-06	ENRICHED	Pex2	peroxisomal biogenesis factor 2
ENSMUSG00000040383	773.65	-0.342037	0.168307	-2.03222	0.0421317	0.0747609	-	Aqr	aquarius
ENSMUSG00000040385	16973.6	0.510503	0.152523	3.34707	0.000816712	0.0022811	enriched	Ppp1ca	protein phosphatase 1, catalytic subunit, alpha isoform
ENSMUSG00000040387	108.445	0.794526	0.188728	4.2099	2.55486e-05	9.69853e-05	enriched	Klhl32	kelch-like 32
ENSMUSG00000040389	325.221	0.768369	0.134579	5.70944	1.13349e-08	7.57549e-08	enriched	Wdr47	WD repeat domain 47
ENSMUSG00000040390	174.938	0.149843	0.268633	0.557799	0.576982	0.660916	-	Map3k10	mitogen-activated protein kinase kinase kinase 10
ENSMUSG00000040396	265.521	-0.272906	0.228848	-1.19252	0.233057	0.317254	-	Abhd13	abhydrolase domain containing 13
ENSMUSG00000040407	1636.18	-0.718325	0.199867	-3.59401	0.000325622	0.000994268	depleted	Akap9	A kinase (PRKA) anchor protein (yotiao) 9
ENSMUSG00000040410	204.769	-0.201048	0.24163	-0.832046	0.405383	0.498981	-	Fbxl4	F-box and leucine-rich repeat protein 4
ENSMUSG00000040412	29.9088	0.799656	0.35615	2.24528	0.0247504	0.0470799	enriched	5330417C22Rik	RIKEN cDNA 5330417C22 gene
ENSMUSG00000040414	208.585	0.0498397	0.231085	0.215677	0.829239	0.870438	-	Slc25a28	solute carrier family 25, member 28
ENSMUSG00000040415	1962.78	0.974877	0.139194	7.00374	2.4921e-12	2.70911e-11	enriched	Dtx3	deltex 3, E3 ubiquitin ligase
ENSMUSG00000040423	1176.47	-0.0979186	0.163374	-0.599351	0.548939	0.635823	-	Rc3h1	RING CCCH (C3H) domains 1
ENSMUSG00000040428	96.6438	0.00625824	0.246331	0.0254058	0.979731	0.985268	-	Plekha4	pleckstrin homology domain containing, family A (phosphoinositide binding specific) member 4
ENSMUSG00000040429	224.908	-0.415929	0.158918	-2.61726	0.008864	0.0191898	depleted	Mterf1a	mitochondrial transcription termination factor 1a
ENSMUSG00000040430	3482.69	-0.721444	0.172445	-4.18362	2.86907e-05	0.000107908	depleted	Pitpnc1	phosphatidylinositol transfer protein, cytoplasmic 1
ENSMUSG00000040433	1775.25	-0.278594	0.264762	-1.05224	0.292688	0.38299	-	Zbtb38	zinc finger and BTB domain containing 38
ENSMUSG00000040434	114.695	0.0201888	0.262388	0.0769426	0.938669	0.954809	-	Large2	LARGE xylosyl- and glucuronyltransferase 2
ENSMUSG00000040435	1004.89	-0.323121	0.162848	-1.98418	0.0472353	0.08239	-	Ppp1r15a	protein phosphatase 1, regulatory (inhibitor) subunit 15A
ENSMUSG00000040441	26.6755	1.99907	0.494669	4.04122	5.31727e-05	0.000190553	ENRICHED	Slc26a10	solute carrier family 26, member 10
ENSMUSG00000040446	1152.39	0.0416579	0.12124	0.343597	0.731149	0.790784	-	Rprd1a	regulation of nuclear pre-mRNA domain containing 1A
ENSMUSG00000040447	81.8766	-0.0901467	0.238891	-0.377355	0.70591	0.771357	-	Spns2	spinster homolog 2
ENSMUSG00000040451	299.534	-0.589024	0.157764	-3.73358	0.000188781	0.000606101	depleted	Sgms1	sphingomyelin synthase 1
ENSMUSG00000040455	187.955	-0.821653	0.230176	-3.56968	0.000357422	0.00108272	depleted	Usp45	ubiquitin specific petidase 45
ENSMUSG00000040459	5738.04	0.180606	0.216454	0.834384	0.404065	0.497592	-	Arglu1	arginine and glutamate rich 1
ENSMUSG00000040462	654.539	-0.0336991	0.193174	-0.174449	0.861512	0.895701	-	Os9	amplified in osteosarcoma
ENSMUSG00000040463	1467.02	-0.673855	0.213469	-3.15669	0.00159568	0.00416559	depleted	Mybbp1a	MYB binding protein (P160) 1a
ENSMUSG00000040464	679.351	0.443658	0.137481	3.22704	0.00125076	0.00335642	enriched	Gtpbp10	GTP-binding protein 10 (putative)
ENSMUSG00000040466	642.975	-1.45536	0.147559	-9.8629	6.02808e-23	1.90274e-21	DEPLETED	Blvrb	biliverdin reductase B (flavin reductase (NADPH))
ENSMUSG00000040472	572.935	0.553433	0.154196	3.58916	0.000331751	0.00101065	enriched	Rabggta	Rab geranylgeranyl transferase, a subunit
ENSMUSG00000040473	52.0118	0.991608	0.263254	3.76674	0.000165392	0.000536836	enriched	Cfap69	cilia and flagella associated protein 69
ENSMUSG00000040479	792.103	-0.203364	0.204643	-0.99375	0.320344	0.41231	-	Dgkz	diacylglycerol kinase zeta
ENSMUSG00000040481	3298.34	-0.0732859	0.162566	-0.450807	0.652129	0.726176	-	Bptf	bromodomain PHD finger transcription factor
ENSMUSG00000040482	474.862	0.284304	0.130521	2.17822	0.0293895	0.0546959	-	Dxo	decapping exoribonuclease
ENSMUSG00000040483	44.1685	-3.38191	0.312639	-10.8173	2.85088e-27	1.31694e-25	DEPLETED	Xaf1	XIAP associated factor 1
ENSMUSG00000040488	430.492	1.03048	0.162396	6.34551	2.21693e-10	1.88136e-09	ENRICHED	Ltbp4	latent transforming growth factor beta binding protein 4
ENSMUSG00000040502	554.352	1.50776	0.279174	5.4008	6.63431e-08	3.9515e-07	ENRICHED	March9	membrane-associated ring finger (C3HC4) 9
ENSMUSG00000040505	163.022	2.1417	0.22569	9.48956	2.32014e-21	6.3223e-20	ENRICHED	Abcg5	ATP binding cassette subfamily G member 5
ENSMUSG00000040506	600.279	-0.198888	0.149342	-1.33176	0.18294	0.25963	-	Ambra1	autophagy/beclin 1 regulator 1
ENSMUSG00000040511	76.554	-0.844539	0.283389	-2.98014	0.00288118	0.00707998	depleted	Pvr	poliovirus receptor
ENSMUSG00000040520	137.529	-0.371316	0.185682	-1.99974	0.0455283	0.0798684	-	Manea	mannosidase, endo-alpha
ENSMUSG00000040521	1605.84	0.668513	0.143785	4.64941	3.3289e-06	1.47782e-05	enriched	Tsfm	Ts translation elongation factor, mitochondrial
ENSMUSG00000040524	490.876	0.304663	0.181129	1.68202	0.092565	0.14624	-	Zfp609	zinc finger protein 609
ENSMUSG00000040525	21.427	0.198875	0.420726	0.472695	0.636431	0.712894	-	Cblc	Casitas B-lineage lymphoma c
ENSMUSG00000040532	1273.03	0.81163	0.130913	6.19978	5.65417e-10	4.51816e-09	enriched	Abhd11	abhydrolase domain containing 11
ENSMUSG00000040533	9064.4	-2.30443	0.436092	-5.28427	1.26208e-07	7.16128e-07	DEPLETED	Matn1	matrilin 1, cartilage matrix protein
ENSMUSG00000040537	366.753	0.334066	0.182953	1.82597	0.067855	0.112239	-	Adam22	a disintegrin and metallopeptidase domain 22
ENSMUSG00000040540	183.354	0.944118	0.231299	4.08181	4.46863e-05	0.000162117	enriched	NA	NA
ENSMUSG00000040543	80.0282	1.57547	0.283314	5.56084	2.68473e-08	1.70247e-07	ENRICHED	Pitpnm3	PITPNM family member 3
ENSMUSG00000040548	403.748	-0.102863	0.170382	-0.603716	0.546032	0.633137	-	Tex2	testis expressed gene 2
ENSMUSG00000040549	1823.1	-0.312567	0.192072	-1.62734	0.103666	0.160771	-	Ckap5	cytoskeleton associated protein 5
ENSMUSG00000040550	1469.72	0.349374	0.139873	2.4978	0.0124966	0.0260279	enriched	Otud6b	OTU domain containing 6B
ENSMUSG00000040552	32.5128	-2.63462	0.563527	-4.67523	2.93625e-06	1.31851e-05	DEPLETED	C3ar1	complement component 3a receptor 1
ENSMUSG00000040557	567.353	0.621353	0.169079	3.67492	0.000237927	0.000748044	enriched	Mettl27	methyltransferase like 27
ENSMUSG00000040560	503.5	0.317389	0.201096	1.57829	0.114498	0.17542	-	Wdr7	WD repeat domain 7
ENSMUSG00000040562	484.445	-1.21893	0.154561	-7.88642	3.1099e-15	4.70176e-14	DEPLETED	Gstm2	glutathione S-transferase, mu 2
ENSMUSG00000040563	173.793	0.391573	0.24813	1.57809	0.114544	0.175476	-	Plppr2	phospholipid phosphatase related 2
ENSMUSG00000040565	338.956	-0.675154	0.161535	-4.17962	2.92003e-05	0.000109622	depleted	Btaf1	B-TFIID TATA-box binding protein associated factor 1
ENSMUSG00000040569	110.545	-2.19099	0.490142	-4.47011	7.81779e-06	3.24956e-05	DEPLETED	Slc26a7	solute carrier family 26, member 7
ENSMUSG00000040570	280.606	1.62088	0.180304	8.98968	2.47962e-19	5.6489e-18	ENRICHED	Rundc3b	RUN domain containing 3B
ENSMUSG00000040586	229.626	0.261491	0.186758	1.40016	0.161466	0.234007	-	Ofd1	OFD1, centriole and centriolar satellite protein
ENSMUSG00000040591	2321.49	0.730757	0.103507	7.05998	1.66525e-12	1.84303e-11	enriched	1110051M20Rik	RIKEN cDNA 1110051M20 gene
ENSMUSG00000040594	112.551	0.217452	0.244484	0.88943	0.373772	0.46703	-	Ranbp17	RAN binding protein 17
ENSMUSG00000040596	2169.28	0.153911	0.165053	0.932491	0.351083	0.443819	-	Pogk	pogo transposable element with KRAB domain
ENSMUSG00000040599	1100.56	0.310159	0.144208	2.15078	0.0314936	0.0580698	-	Mis12	MIS12 kinetochore complex component
ENSMUSG00000040605	42.2875	-0.841866	0.384831	-2.18763	0.0286967	0.0536025	-	Bace2	beta-site APP-cleaving enzyme 2
ENSMUSG00000040606	483.031	0.513182	0.212846	2.41105	0.0159069	0.0321663	enriched	Kazn	kazrin, periplakin interacting protein
ENSMUSG00000040612	68.1609	-2.21432	0.320705	-6.90454	5.03659e-12	5.29015e-11	DEPLETED	Ildr2	immunoglobulin-like domain containing receptor 2
ENSMUSG00000040613	27.7564	-3.6414	0.485362	-7.50244	6.26406e-14	8.13573e-13	DEPLETED	Apobec1	apolipoprotein B mRNA editing enzyme, catalytic polypeptide 1
ENSMUSG00000040616	68.007	-0.749425	0.26145	-2.86642	0.00415149	0.00981617	depleted	Tmem51	transmembrane protein 51
ENSMUSG00000040618	639.625	-1.17283	0.17084	-6.86509	6.64489e-12	6.86152e-11	DEPLETED	Pck2	phosphoenolpyruvate carboxykinase 2 (mitochondrial)
ENSMUSG00000040620	431.059	0.00813237	0.152208	0.0534292	0.95739	0.968694	-	Dhx33	DEAH (Asp-Glu-Ala-His) box polypeptide 33
ENSMUSG00000040621	461.125	0.351753	0.121879	2.88609	0.00390059	0.00927554	enriched	Gemin8	gem nuclear organelle associated protein 8
ENSMUSG00000040624	905.269	-0.272906	0.185957	-1.46757	0.14222	0.210213	-	Plekhg1	pleckstrin homology domain containing, family G (with RhoGef domain) member 1
ENSMUSG00000040631	265.633	-0.365087	0.231113	-1.57969	0.114178	0.175018	-	Dok4	docking protein 4
ENSMUSG00000040632	25.5903	1.58091	0.448741	3.52299	0.000426713	0.00126893	ENRICHED	Nrl	neural retina leucine zipper gene
ENSMUSG00000040640	545.649	2.13763	0.183363	11.6579	2.09049e-31	1.37904e-29	ENRICHED	Erc2	ELKS/RAB6-interacting/CAST family member 2
ENSMUSG00000040648	1365.4	0.637024	0.167724	3.79805	0.000145837	0.000478788	enriched	Ppip5k2	diphosphoinositol pentakisphosphate kinase 2
ENSMUSG00000040649	1607.62	1.09674	0.174443	6.28711	3.2343e-10	2.69854e-09	ENRICHED	Rimklb	ribosomal modification protein rimK-like family member B
ENSMUSG00000040651	252.626	-0.566683	0.200346	-2.82853	0.00467628	0.0109121	depleted	Fam208a	family with sequence similarity 208, member A
ENSMUSG00000040652	3917.12	0.553032	0.175879	3.14438	0.00166438	0.00433198	enriched	Oaz2	ornithine decarboxylase antizyme 2
ENSMUSG00000040653	205.657	-0.49408	0.205152	-2.40836	0.0160242	0.0323785	depleted	Ppp1r14c	protein phosphatase 1, regulatory (inhibitor) subunit 14c
ENSMUSG00000040658	1006.83	0.978934	0.172785	5.6656	1.46507e-08	9.64737e-08	enriched	Dnph1	2'-deoxynucleoside 5'-phosphate N-hydrolase 1
ENSMUSG00000040659	738.075	-1.10235	0.21025	-5.24304	1.57954e-07	8.81533e-07	DEPLETED	Efhd2	EF hand domain containing 2
ENSMUSG00000040661	705.503	0.260057	0.167242	1.55497	0.119953	0.181968	-	Rad54l2	RAD54 like 2 (S. cerevisiae)
ENSMUSG00000040663	69.227	-2.07798	0.322803	-6.4373	1.21618e-10	1.06767e-09	DEPLETED	Clcf1	cardiotrophin-like cytokine factor 1
ENSMUSG00000040666	21.351	1.04091	0.374909	2.77643	0.00549591	0.0125594	ENRICHED	Sh3bgr	SH3-binding domain glutamic acid-rich protein
ENSMUSG00000040667	1453.38	0.0548907	0.116196	0.472397	0.636643	0.713002	-	Nup88	nucleoporin 88
ENSMUSG00000040669	1328.09	-0.34517	0.12691	-2.71981	0.00653203	0.0146354	depleted	Phc1	polyhomeotic 1
ENSMUSG00000040675	214.142	-0.711271	0.18977	-3.74807	0.000178197	0.000575041	depleted	Mthfd1l	methylenetetrahydrofolate dehydrogenase (NADP+ dependent) 1-like
ENSMUSG00000040681	21881.8	0.403667	0.217988	1.85179	0.0640565	0.106757	-	Hmgn1	high mobility group nucleosomal binding domain 1
ENSMUSG00000040687	389.703	0.794618	0.17248	4.60701	4.08502e-06	1.78881e-05	enriched	Madd	MAP-kinase activating death domain
ENSMUSG00000040688	806.3	-0.0597542	0.162181	-0.368441	0.712544	0.776617	-	Tbl3	transducin (beta)-like 3
ENSMUSG00000040690	392.634	-1.01036	0.468444	-2.15684	0.0310182	0.057314	-	Col16a1	collagen, type XVI, alpha 1
ENSMUSG00000040697	90.1121	-0.305267	0.212572	-1.43606	0.150984	0.221211	-	Dnajc16	DnaJ heat shock protein family (Hsp40) member C16
ENSMUSG00000040699	2241.19	-0.122303	0.152491	-0.802032	0.422534	0.516109	-	Limd2	LIM domain containing 2
ENSMUSG00000040701	83.8849	0.142773	0.33528	0.425832	0.67023	0.740978	-	Ap1g2	adaptor protein complex AP-1, gamma 2 subunit
ENSMUSG00000040703	47.2878	-0.616141	0.328937	-1.87313	0.0610506	0.102444	-	Cyp2s1	cytochrome P450, family 2, subfamily s, polypeptide 1
ENSMUSG00000040710	56.3818	-1.22424	0.338349	-3.61827	0.000296578	0.000912729	DEPLETED	St8sia4	ST8 alpha-N-acetyl-neuraminide alpha-2,8-sialyltransferase 4
ENSMUSG00000040711	914.547	-0.754594	0.159964	-4.71729	2.3901e-06	1.09171e-05	depleted	Sh3pxd2b	SH3 and PX domains 2B
ENSMUSG00000040712	248.103	-0.314484	0.185357	-1.69664	0.0897643	0.142552	-	Camta2	calmodulin binding transcription activator 2
ENSMUSG00000040713	163.06	-1.60164	0.286458	-5.59117	2.25549e-08	1.44577e-07	DEPLETED	Creg1	cellular repressor of E1A-stimulated genes 1
ENSMUSG00000040714	82.0701	1.71182	0.3483	4.91478	8.88803e-07	4.37695e-06	ENRICHED	Klc3	kinesin light chain 3
ENSMUSG00000040717	194.208	-0.641903	0.1992	-3.2224	0.00127121	0.00340679	depleted	Il17rd	interleukin 17 receptor D
ENSMUSG00000040720	693.369	-0.754498	0.227712	-3.31338	0.000921749	0.00254501	depleted	Virma	vir like m6A methyltransferase associated
ENSMUSG00000040721	1152.97	1.21183	0.200389	6.04739	1.47214e-09	1.10919e-08	ENRICHED	Zfhx2	zinc finger homeobox 2
ENSMUSG00000040722	231.862	0.247219	0.176993	1.39677	0.162483	0.235295	-	Scamp5	secretory carrier membrane protein 5
ENSMUSG00000040723	250.066	-2.91743	0.256429	-11.3771	5.43632e-30	3.13511e-28	DEPLETED	Rcsd1	RCSD domain containing 1
ENSMUSG00000040724	57.8726	0.292553	0.267719	1.09276	0.274499	0.363415	-	Kcna2	potassium voltage-gated channel, shaker-related subfamily, member 2
ENSMUSG00000040725	4515.23	0.380245	0.179376	2.11983	0.0340206	0.0620801	-	Hnrnpul1	heterogeneous nuclear ribonucleoprotein U-like 1
ENSMUSG00000040728	1065.62	1.31698	0.133924	9.83383	8.04946e-23	2.51053e-21	ENRICHED	Esrp1	epithelial splicing regulatory protein 1
ENSMUSG00000040729	88.338	-0.162316	0.217135	-0.747535	0.454741	0.547031	-	Cep126	centrosomal protein 126
ENSMUSG00000040731	8074.46	0.233876	0.116948	1.99982	0.0455195	0.0798684	-	Eif4h	eukaryotic translation initiation factor 4H
ENSMUSG00000040732	188.769	-2.98814	0.212019	-14.0937	4.15136e-45	6.73733e-43	DEPLETED	Erg	ETS transcription factor
ENSMUSG00000040734	83.7598	0.120167	0.232312	0.517268	0.604969	0.68518	-	Ppp1r13l	protein phosphatase 1, regulatory (inhibitor) subunit 13 like
ENSMUSG00000040738	619.804	-0.0549537	0.146396	-0.375376	0.707381	0.772688	-	Ints8	integrator complex subunit 8
ENSMUSG00000040746	1468.13	0.327636	0.134106	2.44312	0.0145609	0.0297795	enriched	Rnf167	ring finger protein 167
ENSMUSG00000040747	25.1578	-3.43304	0.589957	-5.81914	5.91495e-09	4.09028e-08	DEPLETED	Cd53	CD53 antigen
ENSMUSG00000040749	369.661	0.669082	0.16181	4.13499	3.54964e-05	0.000131244	enriched	Siah1b	siah E3 ubiquitin protein ligase 1B
ENSMUSG00000040759	639.694	-2.42575	0.190111	-12.7597	2.75434e-37	2.67258e-35	DEPLETED	Cmtm5	CKLF-like MARVEL transmembrane domain containing 5
ENSMUSG00000040760	915.701	-0.398711	0.128809	-3.09536	0.00196572	0.00502781	depleted	Appl1	adaptor protein, phosphotyrosine interaction, PH domain and leucine zipper containing 1
ENSMUSG00000040761	744.183	0.0218978	0.179423	0.122046	0.902863	0.927026	-	Spen	spen family transcription repressor
ENSMUSG00000040767	2197.18	0.711999	0.181172	3.92996	8.49616e-05	0.000291575	enriched	Snrnp25	small nuclear ribonucleoprotein 25 (U11/U12)
ENSMUSG00000040771	2596.8	0.591412	0.133708	4.42317	9.72636e-06	3.98329e-05	enriched	Oard1	O-acyl-ADP-ribose deacylase 1
ENSMUSG00000040774	488.588	-0.442643	0.14538	-3.04474	0.00232884	0.0058537	depleted	Cept1	choline/ethanolaminephosphotransferase 1
ENSMUSG00000040782	1743.81	0.409252	0.186092	2.19919	0.0278643	0.0521965	-	Rfwd2	ring finger and WD repeat domain 2
ENSMUSG00000040785	12548.2	0.154202	0.150737	1.02299	0.306313	0.397951	-	Ttc3	tetratricopeptide repeat domain 3
ENSMUSG00000040794	559.587	0.0631188	0.645953	0.0977142	0.922159	0.941451	-	C1qtnf4	C1q and tumor necrosis factor related protein 4
ENSMUSG00000040795	511.609	0.0646579	0.134458	0.480876	0.630605	0.707706	-	Iqcc	IQ motif containing C
ENSMUSG00000040797	72.8416	1.92826	0.320418	6.01794	1.76649e-09	1.31529e-08	ENRICHED	Iqsec3	IQ motif and Sec7 domain 3
ENSMUSG00000040811	156.362	0.788458	0.262005	3.00932	0.00261832	0.00649059	enriched	Eml2	echinoderm microtubule associated protein like 2
ENSMUSG00000040812	42.9313	0.0880354	0.333541	0.263942	0.791825	0.840011	-	Agbl2	ATP/GTP binding protein-like 2
ENSMUSG00000040813	459.113	-0.687089	0.149629	-4.59194	4.39143e-06	1.91202e-05	depleted	Tex264	testis expressed gene 264
ENSMUSG00000040818	604.872	0.0023424	0.191116	0.0122565	0.990221	0.992874	-	Dennd6a	DENN/MADD domain containing 6A
ENSMUSG00000040820	206.649	0.320016	0.17189	1.86175	0.0626377	0.104743	-	Hlcs	holocarboxylase synthetase (biotin- [propriony-Coenzyme A-carboxylase (ATP-hydrolysing)] ligase)
ENSMUSG00000040822	3152.79	0.41559	0.15269	2.72178	0.00649306	0.0145552	enriched	1700123O20Rik	RIKEN cDNA 1700123O20 gene
ENSMUSG00000040824	11345.2	0.387564	0.180134	2.15153	0.0314344	0.0579721	-	Snrpd2	small nuclear ribonucleoprotein D2
ENSMUSG00000040828	36.8824	1.90321	0.325725	5.843	5.1268e-09	3.57085e-08	ENRICHED	Catsperd	cation channel sperm associated auxiliary subunit delta
ENSMUSG00000040836	208.215	0.251342	0.247552	1.01531	0.309957	0.401831	-	Gpr161	G protein-coupled receptor 161
ENSMUSG00000040841	497.99	-0.809029	0.143518	-5.63712	1.72923e-08	1.12855e-07	depleted	Six5	sine oculis-related homeobox 5
ENSMUSG00000040842	2670.83	0.0551968	0.14291	0.386235	0.699323	0.765987	-	Szrd1	SUZ RNA binding domain containing 1
ENSMUSG00000040843	2929.41	0.129383	0.161976	0.798779	0.424419	0.517859	-	Tiprl	TIP41, TOR signalling pathway regulator-like (S. cerevisiae)
ENSMUSG00000040848	449.249	-0.928767	0.154429	-6.01418	1.80798e-09	1.34455e-08	depleted	Sft2d2	SFT2 domain containing 2
ENSMUSG00000040850	1412.26	-0.297232	0.148111	-2.00682	0.044769	0.0787321	-	Psme4	proteasome (prosome, macropain) activator subunit 4
ENSMUSG00000040852	7415.66	-1.42897	1.37331	-1.04053	0.298092	0.38873	-	Plekhh2	pleckstrin homology domain containing, family H (with MyTH4 domain) member 2
ENSMUSG00000040855	142.348	-1.99468	0.224409	-8.88859	6.18918e-19	1.37914e-17	DEPLETED	Reps2	RALBP1 associated Eps domain containing protein 2
ENSMUSG00000040856	324.546	-2.55975	0.223199	-11.4684	1.90086e-30	1.13181e-28	DEPLETED	Dlk1	delta like non-canonical Notch ligand 1
ENSMUSG00000040857	236.9	0.718526	0.293635	2.44701	0.0144048	0.029503	enriched	Erf	Ets2 repressor factor
ENSMUSG00000040859	931.124	0.29487	0.114013	2.58628	0.0097017	0.0207947	enriched	Bsdc1	BSD domain containing 1
ENSMUSG00000040860	156.581	0.859329	0.217033	3.95945	7.51236e-05	0.000261322	enriched	Crocc	ciliary rootlet coiled-coil, rootletin
ENSMUSG00000040865	518.747	-0.668102	0.196059	-3.40766	0.000655214	0.00186874	depleted	Ino80d	INO80 complex subunit D
ENSMUSG00000040867	91.3657	0.417463	0.339302	1.23036	0.218563	0.301221	-	Begain	brain-enriched guanylate kinase-associated
ENSMUSG00000040875	27.8404	-0.936537	0.336677	-2.78171	0.0054074	0.012388	depleted	Osbpl10	oxysterol binding protein-like 10
ENSMUSG00000040877	118.628	0.0197591	0.191252	0.103314	0.917713	0.93802	-	Wdr25	WD repeat domain 25
ENSMUSG00000040883	516.969	0.296311	0.165542	1.78995	0.0734619	0.119945	-	Tmem205	transmembrane protein 205
ENSMUSG00000040888	616.853	0.0985235	0.187184	0.526346	0.598648	0.679996	-	Gfer	growth factor, augmenter of liver regeneration
ENSMUSG00000040891	111.635	-2.63236	0.297974	-8.83421	1.00807e-18	2.20345e-17	DEPLETED	Foxa3	forkhead box A3
ENSMUSG00000040896	37.3813	-1.13889	0.359877	-3.16468	0.00155255	0.00406861	DEPLETED	Kcnd3	potassium voltage-gated channel, Shal-related family, member 3
ENSMUSG00000040907	551.742	1.52749	0.203755	7.49673	6.54307e-14	8.46623e-13	ENRICHED	Atp1a3	ATPase, Na+/K+ transporting, alpha 3 polypeptide
ENSMUSG00000040913	68.2475	-0.163483	0.256656	-0.636974	0.524142	0.613965	-	Fbxw4	F-box and WD-40 domain protein 4
ENSMUSG00000040918	52.0242	-1.22871	0.307702	-3.99319	6.51894e-05	0.000229552	DEPLETED	Slc19a2	solute carrier family 19 (thiamine transporter), member 2
ENSMUSG00000040928	603.804	-0.569973	0.148187	-3.84631	0.000119909	0.000399096	depleted	S100pbp	S100P binding protein
ENSMUSG00000040929	493.917	0.348671	0.189497	1.83998	0.0657714	0.109236	-	Rfx3	regulatory factor X, 3 (influences HLA class II expression)
ENSMUSG00000040936	86.3128	-0.0957484	0.230939	-0.414605	0.678431	0.748376	-	Ulk4	unc-51-like kinase 4
ENSMUSG00000040940	563.882	-1.07715	0.185756	-5.79873	6.68205e-09	4.59303e-08	DEPLETED	Arhgef1	Rho guanine nucleotide exchange factor (GEF) 1
ENSMUSG00000040943	665.526	-0.968298	0.159882	-6.05633	1.39265e-09	1.05102e-08	depleted	Tet2	tet methylcytosine dioxygenase 2
ENSMUSG00000040945	6801.06	0.407039	0.226385	1.798	0.0721776	0.118306	-	Rcc2	regulator of chromosome condensation 2
ENSMUSG00000040952	88891	-0.503632	0.164879	-3.05456	0.00225394	0.0056857	depleted	Rps19	ribosomal protein S19
ENSMUSG00000040957	198.565	0.872951	0.318363	2.74199	0.00610674	0.0137938	enriched	Cables1	CDK5 and Abl enzyme substrate 1
ENSMUSG00000040964	465.709	1.04927	0.212641	4.93444	8.03817e-07	3.98196e-06	ENRICHED	Arhgef10l	Rho guanine nucleotide exchange factor (GEF) 10-like
ENSMUSG00000040969	88.6386	1.11657	0.220833	5.05619	4.27709e-07	2.21974e-06	ENRICHED	Arhgef38	Rho guanine nucleotide exchange factor (GEF) 38
ENSMUSG00000040972	59.6471	1.78268	0.340464	5.23602	1.64072e-07	9.12621e-07	ENRICHED	Igsf21	immunoglobulin superfamily, member 21
ENSMUSG00000040990	610.565	0.0336819	0.171496	0.196401	0.844297	0.882354	-	Sh3kbp1	SH3-domain kinase binding protein 1
ENSMUSG00000040997	1842.7	0.366021	0.156782	2.33459	0.0195651	0.0384118	enriched	Abhd4	abhydrolase domain containing 4
ENSMUSG00000040998	174.635	-1.02608	0.19058	-5.38399	7.28531e-08	4.31685e-07	DEPLETED	Npnt	nephronectin
ENSMUSG00000041000	622.85	0.787661	0.18565	4.24272	2.20826e-05	8.47577e-05	enriched	Trim62	tripartite motif-containing 62
ENSMUSG00000041012	535.694	1.72172	0.204019	8.439	3.2006e-17	5.9595e-16	ENRICHED	Cmtm8	CKLF-like MARVEL transmembrane domain containing 8
ENSMUSG00000041014	129.849	2.50313	0.291404	8.58987	8.70645e-18	1.7318e-16	ENRICHED	Nrg3	neuregulin 3
ENSMUSG00000041020	1103.49	1.44034	0.170645	8.44057	3.15806e-17	5.89172e-16	ENRICHED	Map7d2	MAP7 domain containing 2
ENSMUSG00000041025	379.739	0.50862	0.233926	2.17427	0.0296845	0.0551519	-	Iffo2	intermediate filament family orphan 2
ENSMUSG00000041028	4621.89	0.353038	0.123134	2.86711	0.00414242	0.00980004	enriched	Ghitm	growth hormone inducible transmembrane protein
ENSMUSG00000041035	2105.26	0.656621	0.122093	5.37803	7.53051e-08	4.44773e-07	enriched	Dpcd	deleted in primary ciliary dyskinesia
ENSMUSG00000041037	883.309	0.580004	0.199963	2.90055	0.00372504	0.00890195	enriched	Irgq	immunity-related GTPase family, Q
ENSMUSG00000041040	896.645	0.616993	0.15817	3.90082	9.58659e-05	0.000325632	enriched	Fam117b	family with sequence similarity 117, member B
ENSMUSG00000041046	141.089	0.45952	0.2383	1.92833	0.0538147	0.0919165	-	Ramp3	receptor (calcitonin) activity modifying protein 3
ENSMUSG00000041057	1753.32	-0.114842	0.103257	-1.11219	0.266055	0.353923	-	Wdr43	WD repeat domain 43
ENSMUSG00000041058	542.718	-0.505431	0.184509	-2.73933	0.00615643	0.0138991	depleted	Wwp1	WW domain containing E3 ubiquitin protein ligase 1
ENSMUSG00000041064	103.467	-0.455058	0.197948	-2.29888	0.0215119	0.0416761	depleted	Pif1	PIF1 5'-to-3' DNA helicase
ENSMUSG00000041073	354.963	2.17907	0.228991	9.51595	1.80064e-21	5.00333e-20	ENRICHED	Nacad	NAC alpha domain containing
ENSMUSG00000041075	541.253	-0.405438	0.18516	-2.18966	0.0285489	0.0533427	-	Fzd7	frizzled class receptor 7
ENSMUSG00000041078	28.8623	-0.621903	0.439277	-1.41574	0.156851	0.228329	-	Grid1	glutamate receptor, ionotropic, delta 1
ENSMUSG00000041079	260.659	0.769343	0.141891	5.42207	5.89123e-08	3.54926e-07	enriched	Rwdd2b	RWD domain containing 2B
ENSMUSG00000041084	5343.41	-0.411453	0.193257	-2.12905	0.0332502	0.0609106	-	Ostc	oligosaccharyltransferase complex subunit (non-catalytic)
ENSMUSG00000041096	285.208	-0.629662	0.181368	-3.47174	0.000517089	0.00150977	depleted	Tspyl2	TSPY-like 2
ENSMUSG00000041112	1614.12	2.09425	0.141246	14.827	9.80272e-50	2.21941e-47	ENRICHED	Elmo1	engulfment and cell motility 1
ENSMUSG00000041115	140.034	0.385269	0.169175	2.27734	0.022766	0.0437956	enriched	Iqsec2	IQ motif and Sec7 domain 2
ENSMUSG00000041117	740.44	-0.651612	0.153774	-4.23747	2.26054e-05	8.65469e-05	depleted	Ccdc8	coiled-coil domain containing 8
ENSMUSG00000041119	319.283	-0.353878	0.153806	-2.30081	0.0214022	0.0414899	depleted	Pde9a	phosphodiesterase 9A
ENSMUSG00000041120	222.469	-2.06706	0.262288	-7.88086	3.25133e-15	4.88738e-14	DEPLETED	Nbl1	neuroblastoma, suppression of tumorigenicity 1
ENSMUSG00000041124	1527.02	0.0337485	0.101414	0.33278	0.739301	0.797672	-	Msantd4	Myb/SANT-like DNA-binding domain containing 4 with coiled-coils
ENSMUSG00000041126	13066.9	0.411947	0.221205	1.86228	0.0625634	0.104643	-	H2afv	H2A histone family, member V
ENSMUSG00000041130	499.751	0.0757909	0.224231	0.338003	0.735361	0.794309	-	Zfp598	zinc finger protein 598
ENSMUSG00000041132	86.7916	0.380794	0.211059	1.80421	0.0711985	0.116947	-	N4bp2l1	NEDD4 binding protein 2-like 1
ENSMUSG00000041133	3259.7	0.0844042	0.371238	0.227358	0.820145	0.862818	-	Smc1a	structural maintenance of chromosomes 1A
ENSMUSG00000041134	71.3476	-2.34522	0.581536	-4.0328	5.51152e-05	0.000196799	DEPLETED	Cyyr1	cysteine and tyrosine-rich protein 1
ENSMUSG00000041135	132.807	-0.502931	0.21383	-2.35201	0.0186723	0.0369278	depleted	Ripk2	receptor (TNFRSF)-interacting serine-threonine kinase 2
ENSMUSG00000041141	320.843	2.48594	0.204356	12.1647	4.7901e-34	3.83605e-32	ENRICHED	Pnmal1	PNMA-like 1
ENSMUSG00000041143	69.6557	-1.07363	0.27229	-3.94298	8.04742e-05	0.000277984	DEPLETED	Tmco4	transmembrane and coiled-coil domains 4
ENSMUSG00000041144	43.7189	-0.600162	0.314609	-1.90764	0.0564373	0.0958513	-	Dnah7b	dynein, axonemal, heavy chain 7B
ENSMUSG00000041147	330.11	-1.32247	0.248232	-5.32753	9.95561e-08	5.77042e-07	DEPLETED	Brca2	breast cancer 2, early onset
ENSMUSG00000041153	301.151	-0.14654	0.167658	-0.87404	0.382097	0.475682	-	Osgin2	oxidative stress induced growth inhibitor family member 2
ENSMUSG00000041161	53.7724	0.920984	0.288362	3.19384	0.00140393	0.00372008	enriched	Otud3	OTU domain containing 3
ENSMUSG00000041164	2300.34	0.738421	0.199121	3.7084	0.000208571	0.000663715	enriched	Zmiz2	zinc finger, MIZ-type containing 2
ENSMUSG00000041168	948.252	0.124645	0.217325	0.573542	0.566278	0.651569	-	Lonp1	lon peptidase 1, mitochondrial
ENSMUSG00000041180	25.2493	-0.696477	0.393764	-1.76877	0.0769324	0.124712	-	Hectd2	HECT domain E3 ubiquitin protein ligase 2
ENSMUSG00000041187	198.829	-0.476162	0.199012	-2.39263	0.0167281	0.0335701	depleted	Prkd2	protein kinase D2
ENSMUSG00000041189	36.9658	-0.36229	0.391681	-0.92496	0.354986	0.447737	-	Chrnb1	cholinergic receptor, nicotinic, beta polypeptide 1 (muscle)
ENSMUSG00000041193	92.2572	-1.3705	0.311414	-4.40088	1.07814e-05	4.37723e-05	DEPLETED	Pla2g5	phospholipase A2, group V
ENSMUSG00000041199	428.581	-0.0981359	0.1315	-0.74628	0.455498	0.547727	-	Rpusd1	RNA pseudouridylate synthase domain containing 1
ENSMUSG00000041202	120.586	0.517013	0.215135	2.4032	0.0162523	0.0327852	enriched	Pla2g2d	phospholipase A2, group IID
ENSMUSG00000041203	1762.62	0.293646	0.156319	1.87851	0.0603118	0.101427	-	Trir	telomerase RNA component interacting RNase
ENSMUSG00000041215	3409.86	2.37663	0.26904	8.83374	1.01233e-18	2.21014e-17	ENRICHED	Yeats2	YEATS domain containing 2
ENSMUSG00000041216	181.412	2.67657	0.208333	12.8476	8.8759e-38	8.89482e-36	ENRICHED	Clvs1	clavesin 1
ENSMUSG00000041219	822.522	-0.762693	0.161086	-4.73469	2.19387e-06	1.00861e-05	depleted	Arhgap11a	Rho GTPase activating protein 11A
ENSMUSG00000041220	1509.13	-1.12068	0.142922	-7.84121	4.46242e-15	6.62107e-14	DEPLETED	Elovl6	ELOVL family member 6, elongation of long chain fatty acids (yeast)
ENSMUSG00000041225	730.392	0.584984	0.15754	3.71324	0.000204626	0.000652745	enriched	Arhgap12	Rho GTPase activating protein 12
ENSMUSG00000041229	565.725	-0.081578	0.194985	-0.41838	0.675669	0.745811	-	Phf8	PHD finger protein 8
ENSMUSG00000041231	1927.88	0.21546	0.104182	2.06812	0.0386288	0.0693096	-	Ublcp1	ubiquitin-like domain containing CTD phosphatase 1
ENSMUSG00000041235	2533.06	1.49399	0.238562	6.26248	3.78894e-10	3.12997e-09	ENRICHED	Chd7	chromodomain helicase DNA binding protein 7
ENSMUSG00000041236	2343.29	0.629166	0.123069	5.11232	3.18223e-07	1.68619e-06	enriched	Vps41	VPS41 HOPS complex subunit
ENSMUSG00000041238	715.376	0.21617	0.113954	1.897	0.0578285	0.0978337	-	Rbbp8	retinoblastoma binding protein 8, endonuclease
ENSMUSG00000041241	789.841	0.364174	0.124061	2.93544	0.00333073	0.00805197	enriched	Mul1	mitochondrial ubiquitin ligase activator of NFKB 1
ENSMUSG00000041245	250.526	0.473359	0.191288	2.47458	0.0133392	0.0275823	enriched	Wnk3	WNK lysine deficient protein kinase 3
ENSMUSG00000041247	213.789	0.00934288	0.177253	0.0527092	0.957964	0.969007	-	Lamp3	lysosomal-associated membrane protein 3
ENSMUSG00000041258	443.105	-0.207864	0.215437	-0.96485	0.33462	0.42633	-	Zfp236	zinc finger protein 236
ENSMUSG00000041261	49.6147	-2.08165	0.330383	-6.30073	2.96255e-10	2.47857e-09	DEPLETED	Car8	carbonic anhydrase 8
ENSMUSG00000041263	340.176	0.316422	0.194831	1.62408	0.104358	0.161675	-	Rusc1	RUN and SH3 domain containing 1
ENSMUSG00000041264	1379.54	0.279724	0.171856	1.62766	0.103596	0.160677	-	Uspl1	ubiquitin specific peptidase like 1
ENSMUSG00000041268	283.327	0.454479	0.198392	2.29081	0.0219741	0.0424942	enriched	Dmxl2	Dmx-like 2
ENSMUSG00000041272	3675.96	0.565432	0.188793	2.99499	0.00274456	0.00677695	enriched	Tox	thymocyte selection-associated high mobility group box
ENSMUSG00000041278	2679.47	0.762847	0.124677	6.1186	9.43996e-10	7.32315e-09	enriched	Ttc1	tetratricopeptide repeat domain 1
ENSMUSG00000041297	916.286	-0.00706792	0.18474	-0.0382588	0.969481	0.977154	-	Cdk13	cyclin-dependent kinase 13
ENSMUSG00000041298	679.874	0.374329	0.152358	2.4569	0.0140142	0.02878	enriched	Katnal1	katanin p60 subunit A-like 1
ENSMUSG00000041303	867.449	-0.176792	0.127376	-1.38796	0.16515	0.238667	-	Gtf3c3	general transcription factor IIIC, polypeptide 3
ENSMUSG00000041308	431.161	-1.20737	0.143505	-8.41345	3.98137e-17	7.38265e-16	DEPLETED	Sntb2	syntrophin, basic 2
ENSMUSG00000041313	209.493	-1.29512	0.26212	-4.94094	7.77474e-07	3.86608e-06	DEPLETED	Slc7a1	solute carrier family 7 (cationic amino acid transporter, y+ system), member 1
ENSMUSG00000041319	768.85	0.0265782	0.128789	0.20637	0.836502	0.876306	-	Thoc6	THO complex 6
ENSMUSG00000041324	170.304	-1.78986	0.213672	-8.3767	5.44329e-17	9.94268e-16	DEPLETED	Inhba	inhibin beta-A
ENSMUSG00000041328	666.698	-0.342561	0.164765	-2.07909	0.0376093	0.0677521	-	Pcf11	PCF11 cleavage and polyadenylation factor subunit
ENSMUSG00000041329	299.847	-0.871169	0.210519	-4.1382	3.50048e-05	0.000129599	depleted	Atp1b2	ATPase, Na+/K+ transporting, beta 2 polypeptide
ENSMUSG00000041341	325.355	-0.610957	0.16909	-3.61321	0.000302426	0.000928698	depleted	Atg2b	autophagy related 2B
ENSMUSG00000041343	151.283	0.480435	0.249183	1.92804	0.0538497	0.0919506	-	Ankrd42	ankyrin repeat domain 42
ENSMUSG00000041346	620.183	0.437617	0.170244	2.57053	0.0101542	0.0216458	enriched	Wrap53	WD repeat containing, antisense to Trp53
ENSMUSG00000041351	113.864	0.0825201	0.27791	0.296931	0.766519	0.820188	-	Rap1gap	Rap1 GTPase-activating protein
ENSMUSG00000041353	2197.96	0.712507	0.173826	4.09896	4.15018e-05	0.000151493	enriched	Tmem29	transmembrane protein 29
ENSMUSG00000041354	509.892	0.0108049	0.195488	0.0552711	0.955922	0.967529	-	Rgl2	ral guanine nucleotide dissociation stimulator-like 2
ENSMUSG00000041355	5817.92	-0.523902	0.125018	-4.19062	2.7819e-05	0.000104974	depleted	Ssr2	signal sequence receptor, beta
ENSMUSG00000041360	1772.01	0.0287571	0.116284	0.2473	0.804676	0.850153	-	Pum3	pumilio RNA-binding family member 3
ENSMUSG00000041361	60.8883	-1.80692	0.326815	-5.52888	3.22273e-08	2.02126e-07	DEPLETED	Myzap	myocardial zonula adherens protein
ENSMUSG00000041362	1098.56	2.51456	0.146247	17.1939	2.95181e-66	1.69166e-63	ENRICHED	Shtn1	shootin 1
ENSMUSG00000041372	53.0064	0.404663	0.272811	1.48331	0.137993	0.204994	-	B4galnt3	beta-1,4-N-acetyl-galactosaminyl transferase 3
ENSMUSG00000041375	306.898	0.311555	0.191175	1.62968	0.103168	0.160149	-	Ccdc9	coiled-coil domain containing 9
ENSMUSG00000041377	88.7111	-2.81441	0.356891	-7.88591	3.12251e-15	4.71694e-14	DEPLETED	Ninj2	ninjurin 2
ENSMUSG00000041378	70.2482	-1.75174	0.339893	-5.15382	2.55236e-07	1.37629e-06	DEPLETED	Cldn5	claudin 5
ENSMUSG00000041390	166.674	-2.10266	0.288146	-7.2972	2.93828e-13	3.57803e-12	DEPLETED	Mdfic	MyoD family inhibitor domain containing
ENSMUSG00000041396	270.999	0.608126	0.155466	3.91164	9.16714e-05	0.000312949	enriched	Mettl18	methyltransferase like 18
ENSMUSG00000041406	126.136	-0.525436	0.347727	-1.51106	0.130774	0.196032	-	BC055324	cDNA sequence BC055324
ENSMUSG00000041408	4089.94	0.318493	0.133227	2.39061	0.0168206	0.0337351	enriched	Wapl	WAPL cohesin release factor
ENSMUSG00000041415	1113.92	0.0805623	0.18252	0.441388	0.658932	0.731714	-	Dicer1	dicer 1, ribonuclease type III
ENSMUSG00000041417	1690.14	-1.41249	0.174256	-8.10584	5.23814e-16	8.63093e-15	DEPLETED	Pik3r1	phosphoinositide-3-kinase regulatory subunit 1
ENSMUSG00000041420	880.56	1.42298	0.17138	8.3031	1.01431e-16	1.80832e-15	ENRICHED	Meis3	Meis homeobox 3
ENSMUSG00000041423	38.4	-1.84992	0.374814	-4.93558	7.99149e-07	3.96097e-06	DEPLETED	Paqr6	progestin and adipoQ receptor family member VI
ENSMUSG00000041426	501.495	0.374093	0.173835	2.15201	0.031397	0.0579206	-	Hibch	3-hydroxyisobutyryl-Coenzyme A hydrolase
ENSMUSG00000041429	374.621	-0.00468602	0.167098	-0.0280436	0.977627	0.983797	-	Nthl1	nth (endonuclease III)-like 1 (E.coli)
ENSMUSG00000041431	2581.21	-0.648831	0.187971	-3.45177	0.000556932	0.00161326	depleted	Ccnb1	cyclin B1
ENSMUSG00000041438	1167.3	0.113738	0.139689	0.814218	0.41552	0.509271	-	Utp4	UTP4 small subunit processome component
ENSMUSG00000041439	135.732	0.74975	0.242406	3.09295	0.00198175	0.00505963	enriched	Mfsd6	major facilitator superfamily domain containing 6
ENSMUSG00000041440	155.748	-1.3643	0.248568	-5.48862	4.05075e-08	2.51308e-07	DEPLETED	Gk5	glycerol kinase 5 (putative)
ENSMUSG00000041444	253.824	-0.494835	0.193622	-2.55567	0.0105983	0.0224722	depleted	Arhgap32	Rho GTPase activating protein 32
ENSMUSG00000041445	32.6899	-2.3387	0.47033	-4.97246	6.61094e-07	3.32159e-06	DEPLETED	Mmrn2	multimerin 2
ENSMUSG00000041453	8370.61	-0.35347	0.189805	-1.86229	0.0625627	0.104643	-	Rpl21	ribosomal protein L21
ENSMUSG00000041459	5741.89	-0.047422	0.128351	-0.369472	0.711776	0.776287	-	Tardbp	TAR DNA binding protein
ENSMUSG00000041471	133.771	-0.521367	0.188356	-2.76798	0.00564045	0.0128513	depleted	Fam35a	family with sequence similarity 35, member A
ENSMUSG00000041476	741.816	3.13575	0.189804	16.521	2.59e-61	1.1046e-58	ENRICHED	Smpx	small muscle protein, X-linked
ENSMUSG00000041477	333.442	0.131238	0.166679	0.787371	0.431065	0.523911	-	Dcp1b	decapping mRNA 1B
ENSMUSG00000041481	24.5505	1.11156	0.472647	2.35177	0.0186844	0.0369437	ENRICHED	NA	NA
ENSMUSG00000041482	240.467	-1.85748	0.430822	-4.31149	1.62156e-05	6.36037e-05	DEPLETED	Piezo2	piezo-type mechanosensitive ion channel component 2
ENSMUSG00000041483	875.982	-0.192512	0.147007	-1.30954	0.19035	0.268278	-	Zfp281	zinc finger protein 281
ENSMUSG00000041488	448.39	1.08536	0.141112	7.69147	1.45449e-14	2.04085e-13	ENRICHED	Stx3	syntaxin 3
ENSMUSG00000041491	302.088	0.367178	0.166918	2.19975	0.0278243	0.0521376	-	Cep78	centrosomal protein 78
ENSMUSG00000041498	152.057	-0.743152	0.223374	-3.32694	0.000878055	0.00243389	depleted	Kif14	kinesin family member 14
ENSMUSG00000041506	743.911	0.0773133	0.15786	0.489758	0.624305	0.702272	-	Rrp9	RRP9, small subunit (SSU) processome component, homolog (yeast)
ENSMUSG00000041515	33.6257	-0.901428	0.339131	-2.65805	0.00785935	0.0172449	depleted	Irf8	interferon regulatory factor 8
ENSMUSG00000041528	297.604	0.611194	0.205515	2.97397	0.00293976	0.00721235	enriched	Rnf123	ring finger protein 123
ENSMUSG00000041530	1335.03	0.614093	0.221832	2.76828	0.00563524	0.012841	enriched	Ago1	argonaute RISC catalytic subunit 1
ENSMUSG00000041540	1417.29	-1.55951	0.173935	-8.96605	3.07338e-19	6.96695e-18	DEPLETED	Sox5	SRY (sex determining region Y)-box 5
ENSMUSG00000041544	176.489	0.805838	0.335236	2.40379	0.0162259	0.0327451	enriched	Disp3	dispatched RND transporter family member 3
ENSMUSG00000041548	47.3537	-0.556549	0.297333	-1.8718	0.0612339	0.102723	-	Hspb8	heat shock protein 8
ENSMUSG00000041556	4686.73	1.78747	0.163417	10.9381	7.57804e-28	3.62856e-26	ENRICHED	Fbxo2	F-box protein 2
ENSMUSG00000041559	173.36	-2.52621	0.349176	-7.23478	4.66289e-13	5.53481e-12	DEPLETED	Fmod	fibromodulin
ENSMUSG00000041560	3396.42	0.278934	0.190862	1.46144	0.143894	0.212231	-	Nop53	NOP53 ribosome biogenesis factor
ENSMUSG00000041570	1106.14	0.572607	0.169404	3.38013	0.000724524	0.00204416	enriched	Camsap2	calmodulin regulated spectrin-associated protein family, member 2
ENSMUSG00000041571	78260	0.802877	0.17901	4.4851	7.28795e-06	3.04798e-05	enriched	Selenow	selenoprotein W
ENSMUSG00000041577	551.295	-2.80257	0.38429	-7.29286	3.03452e-13	3.68788e-12	DEPLETED	Prelp	proline arginine-rich end leucine-rich repeat
ENSMUSG00000041592	330.468	-1.92831	0.318922	-6.04634	1.48177e-09	1.11598e-08	DEPLETED	Sdk2	sidekick cell adhesion molecule 2
ENSMUSG00000041594	583.396	-0.481025	0.143812	-3.34483	0.000823339	0.00229676	depleted	Tmtc4	transmembrane and tetratricopeptide repeat containing 4
ENSMUSG00000041598	2928.22	0.398755	0.171346	2.32719	0.019955	0.0390769	enriched	Cdc42ep4	CDC42 effector protein (Rho GTPase binding) 4
ENSMUSG00000041605	337.338	0.926949	0.209502	4.42453	9.66543e-06	3.9608e-05	enriched	5730559C18Rik	RIKEN cDNA 5730559C18 gene
ENSMUSG00000041607	471.48	0.376838	0.142634	2.642	0.0082419	0.017996	enriched	Mbp	myelin basic protein
ENSMUSG00000041608	50.5618	-1.60672	0.288214	-5.57473	2.47915e-08	1.5814e-07	DEPLETED	Entpd3	ectonucleoside triphosphate diphosphohydrolase 3
ENSMUSG00000041609	405.353	0.480074	0.165242	2.90528	0.00366929	0.00878358	enriched	Bicdl1	BICD family like cargo adaptor 1
ENSMUSG00000041617	44.1794	-0.788953	0.298818	-2.64025	0.00828458	0.0180655	depleted	Ccdc74a	coiled-coil domain containing 74A
ENSMUSG00000041623	331.046	0.207359	0.131038	1.58243	0.113551	0.174261	-	D11Wsu47e	DNA segment, Chr 11, Wayne State University 47, expressed
ENSMUSG00000041624	26.0576	0.0315013	0.345303	0.0912277	0.927312	0.945569	-	Gucy1a2	guanylate cyclase 1, soluble, alpha 2
ENSMUSG00000041625	384.084	-0.320873	0.210636	-1.52335	0.127671	0.191945	-	Ggact	gamma-glutamylamine cyclotransferase
ENSMUSG00000041629	922.72	-0.0639355	0.147198	-0.434351	0.664034	0.735724	-	Fam104a	family with sequence similarity 104, member A
ENSMUSG00000041632	966.741	-0.116531	0.101974	-1.14275	0.253141	0.339676	-	Mrps27	mitochondrial ribosomal protein S27
ENSMUSG00000041633	331.319	-1.29483	0.197162	-6.56732	5.12282e-11	4.72335e-10	DEPLETED	Kctd12b	potassium channel tetramerisation domain containing 12b
ENSMUSG00000041638	840.982	-0.846344	0.243887	-3.47022	0.000520023	0.00151712	depleted	Gcn1l1	GCN1 general control of amino-acid synthesis 1-like 1 (yeast)
ENSMUSG00000041642	1040.54	1.81868	0.223693	8.13023	4.28484e-16	7.13064e-15	ENRICHED	Kif21b	kinesin family member 21B
ENSMUSG00000041645	3420.87	0.283018	0.103434	2.73622	0.00621486	0.0140155	enriched	Ddx24	DEAD (Asp-Glu-Ala-Asp) box polypeptide 24
ENSMUSG00000041649	144.339	-0.828074	0.160569	-5.15713	2.50768e-07	1.35379e-06	depleted	Klf8	Kruppel-like factor 8
ENSMUSG00000041650	236.124	-1.3027	0.185064	-7.0392	1.93345e-12	2.12703e-11	DEPLETED	Pcca	propionyl-Coenzyme A carboxylase, alpha polypeptide
ENSMUSG00000041653	41.6461	-0.332642	0.382403	-0.869871	0.384371	0.477927	-	Pnpla3	patatin-like phospholipase domain containing 3
ENSMUSG00000041654	177.034	-0.677144	0.184438	-3.6714	0.000241228	0.000757125	depleted	Slc39a11	solute carrier family 39 (metal ion transporter), member 11
ENSMUSG00000041658	98.2699	0.978718	0.247972	3.94689	7.91718e-05	0.000273743	enriched	Rragb	Ras-related GTP binding B
ENSMUSG00000041670	143.495	0.537691	0.248677	2.1622	0.0306026	0.0566433	-	Rims1	regulating synaptic membrane exocytosis 1
ENSMUSG00000041671	147.536	0.153816	0.208425	0.737993	0.460519	0.552894	-	Pyroxd1	pyridine nucleotide-disulphide oxidoreductase domain 1
ENSMUSG00000041674	4109.03	0.271412	0.174746	1.55318	0.12038	0.182526	-	BC006965	cDNA sequence BC006965
ENSMUSG00000041679	34.6517	-0.707212	0.435891	-1.62245	0.104707	0.162112	-	Lrrc29	leucine rich repeat containing 29
ENSMUSG00000041684	554.367	0.0547277	0.162689	0.336395	0.736573	0.795337	-	Bivm	basic, immunoglobulin-like variable motif containing
ENSMUSG00000041685	413.16	-1.14222	0.209512	-5.45183	4.98554e-08	3.04868e-07	DEPLETED	Fcho2	FCH domain only 2
ENSMUSG00000041688	418.9	-0.0614102	0.188682	-0.325469	0.744826	0.802265	-	Amot	angiomotin
ENSMUSG00000041695	68.8967	-1.58973	0.408106	-3.89538	9.80457e-05	0.000332297	DEPLETED	Kcnj2	potassium inwardly-rectifying channel, subfamily J, member 2
ENSMUSG00000041696	148.167	-0.751154	0.268559	-2.79698	0.00515829	0.0119051	depleted	Rasl12	RAS-like, family 12
ENSMUSG00000041697	10603.5	0.55073	0.138468	3.97732	6.96963e-05	0.000243691	enriched	Cox6a1	cytochrome c oxidase subunit VIa polypeptide 1
ENSMUSG00000041702	1383.64	-0.224606	0.185295	-1.21215	0.225454	0.308875	-	Btbd7	BTB (POZ) domain containing 7
ENSMUSG00000041703	427.685	-2.80268	0.306419	-9.14656	5.87775e-20	1.42019e-18	DEPLETED	Zic5	zinc finger protein of the cerebellum 5
ENSMUSG00000041712	1089.73	-0.107915	0.124561	-0.866363	0.386291	0.479829	-	Ubr7	ubiquitin protein ligase E3 component n-recognin 7 (putative)
ENSMUSG00000041716	490.987	0.174474	0.132078	1.321	0.186501	0.263847	-	Gm20604	predicted gene 20604
ENSMUSG00000041718	217.822	-0.105472	0.162684	-0.648327	0.516774	0.606885	-	Alg13	asparagine-linked glycosylation 13
ENSMUSG00000041720	566.245	-0.35028	0.169701	-2.0641	0.0390082	0.0698243	-	Pi4ka	phosphatidylinositol 4-kinase alpha
ENSMUSG00000041729	622.44	0.449491	0.148446	3.02797	0.00246201	0.00614464	enriched	Coro2b	coronin, actin binding protein, 2B
ENSMUSG00000041731	230.172	0.294463	0.28633	1.02841	0.303759	0.394996	-	Pgm5	phosphoglucomutase 5
ENSMUSG00000041733	1066.24	0.543338	0.140724	3.86101	0.000112918	0.000377403	enriched	Coq5	coenzyme Q5 methyltransferase
ENSMUSG00000041734	190.252	-1.6237	0.227852	-7.12615	1.03219e-12	1.17646e-11	DEPLETED	Kirrel	kirre like nephrin family adhesion molecule 1
ENSMUSG00000041736	270.545	-0.964229	0.208038	-4.63486	3.57178e-06	1.57686e-05	depleted	Tspo	translocator protein
ENSMUSG00000041740	4094.21	0.20246	0.207637	0.975068	0.329526	0.421275	-	Rnf10	ring finger protein 10
ENSMUSG00000041741	245.989	-1.9664	0.402811	-4.8817	1.05178e-06	5.13813e-06	DEPLETED	Pde3a	phosphodiesterase 3A, cGMP inhibited
ENSMUSG00000041747	623.291	0.0548331	0.122845	0.44636	0.655337	0.728421	-	Utp15	UTP15 small subunit processome component
ENSMUSG00000041750	44.1495	0.145151	0.324525	0.447271	0.65468	0.728	-	Cd1d2	CD1d2 antigen
ENSMUSG00000041757	168.789	1.42069	0.194924	7.28843	3.13589e-13	3.80603e-12	ENRICHED	Plekha6	pleckstrin homology domain containing, family A member 6
ENSMUSG00000041762	48.7547	-0.490096	0.271864	-1.80273	0.0714308	0.117276	-	Gpr155	G protein-coupled receptor 155
ENSMUSG00000041763	1340.86	-0.363066	0.14932	-2.43147	0.0150378	0.0306351	depleted	Tpp2	tripeptidyl peptidase II
ENSMUSG00000041765	615.813	-0.434567	0.162996	-2.66611	0.00767339	0.0168772	depleted	Ubac2	ubiquitin associated domain containing 2
ENSMUSG00000041769	1377.47	0.532354	0.175891	3.0266	0.00247318	0.00617	enriched	Ppp2r2d	protein phosphatase 2, regulatory subunit B, delta
ENSMUSG00000041773	1317.85	0.15007	0.289528	0.518329	0.604229	0.684791	-	Enc1	ectodermal-neural cortex 1
ENSMUSG00000041774	183.207	1.32183	0.257697	5.12941	2.90647e-07	1.55218e-06	ENRICHED	Ydjc	YdjC homolog (bacterial)
ENSMUSG00000041775	416.451	0.472756	0.173045	2.73198	0.00629544	0.0141711	enriched	Mapk1ip1	mitogen-activated protein kinase 1 interacting protein 1
ENSMUSG00000041777	1493.18	0.207081	0.176832	1.17106	0.241576	0.326933	-	Cir1	corepressor interacting with RBPJ, 1
ENSMUSG00000041779	925.527	-1.66113	0.210275	-7.89978	2.79399e-15	4.24867e-14	DEPLETED	Tram2	translocating chain-associating membrane protein 2
ENSMUSG00000041781	2216.9	0.0708055	0.122828	0.576462	0.564303	0.649884	-	Cpsf2	cleavage and polyadenylation specific factor 2
ENSMUSG00000041782	450.541	1.09149	0.21611	5.05064	4.40338e-07	2.28053e-06	ENRICHED	Lad1	ladinin
ENSMUSG00000041789	141.632	0.395928	0.229894	1.72222	0.08503	0.135869	-	2700046A07Rik	RIKEN cDNA 2700046A07 gene
ENSMUSG00000041797	62.1523	-2.16961	0.455963	-4.75831	1.95219e-06	9.07969e-06	DEPLETED	Abca9	ATP-binding cassette, sub-family A (ABC1), member 9
ENSMUSG00000041798	152.321	1.08843	0.255684	4.25692	2.07261e-05	7.99867e-05	ENRICHED	Gck	glucokinase
ENSMUSG00000041801	416.09	-0.018521	0.206887	-0.0895222	0.928667	0.946485	-	Phlda3	pleckstrin homology like domain, family A, member 3
ENSMUSG00000041809	76.7522	-0.426326	0.254108	-1.67773	0.0933995	0.147342	-	Efhc1	EF-hand domain (C-terminal) containing 1
ENSMUSG00000041815	4761.21	0.13989	0.165532	0.84509	0.39806	0.491419	-	Poldip3	polymerase (DNA-directed), delta interacting protein 3
ENSMUSG00000041817	329.304	1.0279	0.177342	5.79615	6.78556e-09	4.6572e-08	ENRICHED	Fam169a	family with sequence similarity 169, member A
ENSMUSG00000041836	211.419	0.764765	0.168703	4.5332	5.80969e-06	2.4713e-05	enriched	Ptpre	protein tyrosine phosphatase, receptor type, E
ENSMUSG00000041837	461.115	0.204721	0.175028	1.16965	0.242143	0.327507	-	Pdcd7	programmed cell death 7
ENSMUSG00000041840	1330.87	0.189592	0.132092	1.43531	0.151199	0.22149	-	Haus1	HAUS augmin-like complex, subunit 1
ENSMUSG00000041841	48441.6	-0.272545	0.16764	-1.62577	0.103999	0.161182	-	Rpl37	ribosomal protein L37
ENSMUSG00000041842	115.018	1.35264	0.238203	5.6785	1.3588e-08	8.98308e-08	ENRICHED	Fhdc1	FH2 domain containing 1
ENSMUSG00000041845	336.849	-0.813606	0.136675	-5.95285	2.63512e-09	1.91464e-08	depleted	Rhod	ras homolog family member D
ENSMUSG00000041846	1243.24	-0.299395	0.169479	-1.76656	0.0773014	0.125194	-	Ppp4r3a	protein phosphatase 4 regulatory subunit 3A
ENSMUSG00000041849	62.1159	-1.72209	0.295272	-5.83222	5.46932e-09	3.80075e-08	DEPLETED	Card6	caspase recruitment domain family, member 6
ENSMUSG00000041852	1433.13	0.250869	0.216713	1.15761	0.247024	0.333117	-	Tcf20	transcription factor 20
ENSMUSG00000041859	1765.11	-0.757504	0.172666	-4.3871	1.14872e-05	4.64295e-05	depleted	Mcm3	minichromosome maintenance complex component 3
ENSMUSG00000041870	1028.44	0.255825	0.184079	1.38976	0.164603	0.238008	-	Ankrd13a	ankyrin repeat domain 13a
ENSMUSG00000041879	1861.91	-0.605585	0.144639	-4.18688	2.82821e-05	0.000106612	depleted	Ipo9	importin 9
ENSMUSG00000041881	12447.4	0.507719	0.201405	2.52088	0.0117061	0.024543	enriched	Ndufa7	NADH dehydrogenase (ubiquinone) 1 alpha subcomplex, 7 (B14.5a)
ENSMUSG00000041886	51.0054	1.594	0.304234	5.23941	1.61093e-07	8.97959e-07	ENRICHED	Macc1	metastasis associated in colon cancer 1
ENSMUSG00000041889	650.679	0.631966	0.203831	3.10044	0.00193235	0.0049535	enriched	Shisa4	shisa family member 4
ENSMUSG00000041890	962.998	-0.445437	0.166691	-2.67223	0.00753492	0.0166245	depleted	Git2	G protein-coupled receptor kinase-interactor 2
ENSMUSG00000041891	1516.5	-1.34125	0.172213	-7.78834	6.78962e-15	9.85085e-14	DEPLETED	Lman1	lectin, mannose-binding, 1
ENSMUSG00000041895	1067.81	-0.63787	0.122093	-5.22446	1.7466e-07	9.67118e-07	depleted	Wipi1	WD repeat domain, phosphoinositide interacting 1
ENSMUSG00000041907	920.265	0.94766	0.17505	5.41367	6.17469e-08	3.69937e-07	enriched	Gpr45	G protein-coupled receptor 45
ENSMUSG00000041911	27.2532	-2.84397	0.336619	-8.44862	2.94762e-17	5.52159e-16	DEPLETED	Dlx1	distal-less homeobox 1
ENSMUSG00000041912	698.368	1.85707	0.158468	11.7189	1.02002e-31	6.90266e-30	ENRICHED	Tdrkh	tudor and KH domain containing protein
ENSMUSG00000041915	1211.36	-0.0368272	0.122165	-0.301454	0.763069	0.817401	-	Ammecr1l	AMME chromosomal region gene 1-like
ENSMUSG00000041920	52.0427	-0.814849	0.298811	-2.72697	0.00639187	0.0143547	depleted	Slc16a6	solute carrier family 16 (monocarboxylic acid transporters), member 6
ENSMUSG00000041921	745.694	-0.275473	0.130567	-2.10983	0.0348733	0.0633962	-	Metap1d	methionyl aminopeptidase type 1D (mitochondrial)
ENSMUSG00000041923	66.5782	1.61404	0.363172	4.44429	8.81831e-06	3.63006e-05	ENRICHED	Nol4	nucleolar protein 4
ENSMUSG00000041926	615.997	0.213322	0.147617	1.4451	0.148429	0.217973	-	Rnpep	arginyl aminopeptidase (aminopeptidase B)
ENSMUSG00000041930	121.701	1.35496	0.181874	7.44998	9.33556e-14	1.19473e-12	ENRICHED	Fam222a	family with sequence similarity 222, member A
ENSMUSG00000041935	939.123	0.104191	0.110947	0.939111	0.347674	0.439936	-	AW549877	expressed sequence AW549877
ENSMUSG00000041936	1097.46	-0.358294	0.197633	-1.81292	0.0698441	0.115031	-	Agrn	agrin
ENSMUSG00000041939	986.81	0.214906	0.132828	1.61793	0.105678	0.163464	-	Mvk	mevalonate kinase
ENSMUSG00000041949	247.878	-0.148955	0.144446	-1.03122	0.302439	0.393676	-	Tango6	transport and golgi organization 6
ENSMUSG00000041954	22.4125	-2.04573	0.377014	-5.42613	5.75875e-08	3.48088e-07	DEPLETED	Tnfrsf18	tumor necrosis factor receptor superfamily, member 18
ENSMUSG00000041957	118.635	1.0838	0.213042	5.08727	3.63247e-07	1.90549e-06	ENRICHED	Pkp2	plakophilin 2
ENSMUSG00000041958	1033.89	-0.376206	0.124541	-3.02073	0.00252169	0.00628419	depleted	Pigs	phosphatidylinositol glycan anchor biosynthesis, class S
ENSMUSG00000041959	8892.21	1.2409	0.176746	7.02077	2.20642e-12	2.40854e-11	ENRICHED	S100a10	S100 calcium binding protein A10 (calpactin)
ENSMUSG00000041961	850.976	-0.332135	0.269831	-1.2309	0.21836	0.300978	-	Znrf3	zinc and ring finger 3
ENSMUSG00000041966	793.829	0.250119	0.127728	1.95822	0.0502044	0.0866634	-	Dcaf17	DDB1 and CUL4 associated factor 17
ENSMUSG00000041974	260.038	-0.405247	0.189938	-2.13357	0.032878	0.060301	-	Spidr	scaffolding protein involved in DNA repair
ENSMUSG00000041975	250.051	0.358327	0.172553	2.07662	0.0378366	0.0681014	-	Mettl8	methyltransferase like 8
ENSMUSG00000041977	122.239	-0.402815	0.278008	-1.44893	0.147356	0.216552	-	Arhgef11	Rho guanine nucleotide exchange factor (GEF) 11
ENSMUSG00000041986	43.2547	2.10207	0.338973	6.20128	5.60051e-10	4.47859e-09	ENRICHED	Elmod1	ELMO/CED-12 domain containing 1
ENSMUSG00000041992	1336.17	1.2381	0.138964	8.90947	5.12748e-19	1.15095e-17	ENRICHED	Rapgef5	Rap guanine nucleotide exchange factor (GEF) 5
ENSMUSG00000041995	1096.11	-0.41693	0.137375	-3.03498	0.0024055	0.00602164	depleted	Zbed3	zinc finger, BED type containing 3
ENSMUSG00000041997	2063.16	0.565699	0.144723	3.90884	9.27393e-05	0.000316124	enriched	Tlk1	tousled-like kinase 1
ENSMUSG00000042010	265.255	0.221489	0.199247	1.11163	0.266296	0.354167	-	Acacb	acetyl-Coenzyme A carboxylase beta
ENSMUSG00000042015	532.112	0.10876	0.165675	0.656468	0.511523	0.601759	-	Wdr41	WD repeat domain 41
ENSMUSG00000042029	310.467	-1.268	0.254303	-4.98619	6.15825e-07	3.10948e-06	DEPLETED	Ncapg2	non-SMC condensin II complex, subunit G2
ENSMUSG00000042032	2301.59	0.204368	0.197671	1.03388	0.301191	0.392186	-	Mat2b	methionine adenosyltransferase II, beta
ENSMUSG00000042035	2566.86	-1.63823	0.226657	-7.2278	4.90877e-13	5.80412e-12	DEPLETED	Igsf3	immunoglobulin superfamily, member 3
ENSMUSG00000042042	180.705	-1.35721	0.256911	-5.28279	1.27229e-07	7.20806e-07	DEPLETED	Csgalnact2	chondroitin sulfate N-acetylgalactosaminyltransferase 2
ENSMUSG00000042043	7372.41	0.621393	0.190001	3.27047	0.00107368	0.00292204	enriched	Tbca	tubulin cofactor A
ENSMUSG00000042046	562.084	-0.142325	0.168051	-0.846916	0.397042	0.490492	-	Dstyk	dual serine/threonine and tyrosine protein kinase
ENSMUSG00000042050	503.328	-0.475997	0.160995	-2.9566	0.00311049	0.00759059	depleted	Wdr60	WD repeat domain 60
ENSMUSG00000042055	637.384	-0.32697	0.159742	-2.04686	0.040672	0.0725144	-	Wdr11	WD repeat domain 11
ENSMUSG00000042063	1651.63	0.241761	0.140099	1.72564	0.0844113	0.135021	-	Zfp386	zinc finger protein 386 (Kruppel-like)
ENSMUSG00000042064	19.4803	1.94886	0.492461	3.95738	7.57769e-05	0.000263245	ENRICHED	Myo3b	myosin IIIB
ENSMUSG00000042066	835.245	1.18369	0.239292	4.94665	7.55021e-07	3.76464e-06	ENRICHED	Tmcc2	transmembrane and coiled-coil domains 2
ENSMUSG00000042073	301.297	0.280805	0.239808	1.17096	0.241616	0.326962	-	Abhd14b	abhydrolase domain containing 14b
ENSMUSG00000042078	265.766	2.62244	0.219914	11.9248	8.78551e-33	6.4447e-31	ENRICHED	Svop	SV2 related protein
ENSMUSG00000042079	10671.4	-0.109307	0.112728	-0.969657	0.332217	0.423956	-	Hnrnpf	heterogeneous nuclear ribonucleoprotein F
ENSMUSG00000042082	28.6244	-1.48364	0.456682	-3.24873	0.00115922	0.00313415	DEPLETED	Arsb	arylsulfatase B
ENSMUSG00000042097	673.465	0.485125	0.164772	2.94422	0.00323772	0.00786445	enriched	Zfp239	zinc finger protein 239
ENSMUSG00000042099	156.447	-0.167472	0.18382	-0.911066	0.362261	0.455115	-	Kank3	KN motif and ankyrin repeat domains 3
ENSMUSG00000042104	186.85	-0.651015	0.244902	-2.65826	0.00785443	0.0172382	depleted	Uggt2	UDP-glucose glycoprotein glucosyltransferase 2
ENSMUSG00000042105	1492.97	0.891358	0.201879	4.41531	1.00867e-05	4.11982e-05	enriched	Inpp5f	inositol polyphosphate-5-phosphatase F
ENSMUSG00000042106	655.964	-1.55779	0.222068	-7.0149	2.30106e-12	2.50737e-11	DEPLETED	Fam212a	family with sequence similarity 212, member A
ENSMUSG00000042109	318.261	0.398158	0.193328	2.0595	0.0394465	0.0705352	-	Csdc2	cold shock domain containing C2, RNA binding
ENSMUSG00000042111	2095.13	0.780384	0.125828	6.20201	5.57457e-10	4.46233e-09	enriched	Ccdc115	coiled-coil domain containing 115
ENSMUSG00000042115	138.52	2.17241	0.26681	8.14216	3.8828e-16	6.50883e-15	ENRICHED	Klhdc8a	kelch domain containing 8A
ENSMUSG00000042116	37.4086	-0.973947	0.342665	-2.84227	0.00447938	0.0105115	depleted	Vwa1	von Willebrand factor A domain containing 1
ENSMUSG00000042121	806.314	-0.43267	0.166565	-2.59761	0.00938758	0.020197	depleted	Ssh1	slingshot protein phosphatase 1
ENSMUSG00000042129	651.083	0.488411	0.159261	3.06673	0.00216411	0.00548475	enriched	Rassf4	Ras association (RalGDS/AF-6) domain family member 4
ENSMUSG00000042133	4095.22	-0.118621	0.148188	-0.800473	0.423437	0.516899	-	Ppig	peptidyl-prolyl isomerase G (cyclophilin G)
ENSMUSG00000042138	266.659	-0.645256	0.154855	-4.16685	3.08837e-05	0.000115446	depleted	Msantd2	Myb/SANT-like DNA-binding domain containing 2
ENSMUSG00000042148	720.528	0.214816	0.108081	1.98755	0.046862	0.0818623	-	Cox10	cytochrome c oxidase assembly protein 10
ENSMUSG00000042155	863.099	0.322944	0.134573	2.39977	0.0164055	0.0330397	enriched	Klhl23	kelch-like 23
ENSMUSG00000042156	213.414	-1.09592	0.238263	-4.59961	4.23291e-06	1.84651e-05	DEPLETED	Dzip1	DAZ interacting protein 1
ENSMUSG00000042165	2480.65	0.208434	0.140115	1.48759	0.136858	0.203572	-	NA	NA
ENSMUSG00000042167	686.225	-0.266278	0.154136	-1.72756	0.0840675	0.134532	-	Papd4	PAP associated domain containing 4
ENSMUSG00000042178	206.351	-0.46842	0.187275	-2.50123	0.0123761	0.0258092	depleted	Armc5	armadillo repeat containing 5
ENSMUSG00000042182	71.7006	0.0786563	0.311453	0.252546	0.800619	0.846842	-	Bend6	BEN domain containing 6
ENSMUSG00000042185	564.646	-0.205263	0.132647	-1.54743	0.121759	0.184311	-	Nfrkb	nuclear factor related to kappa B binding protein
ENSMUSG00000042195	20.8189	-1.10588	0.579188	-1.90937	0.0562146	0.0955529	-	Slc35f2	solute carrier family 35, member F2
ENSMUSG00000042197	1511.08	-0.0223578	0.151527	-0.147549	0.882698	0.911681	-	Zfp451	zinc finger protein 451
ENSMUSG00000042198	1498.93	0.0876498	0.139478	0.628414	0.529733	0.619288	-	Chchd7	coiled-coil-helix-coiled-coil-helix domain containing 7
ENSMUSG00000042202	499.211	-0.00614229	0.145676	-0.042164	0.966368	0.974659	-	Slc35e2	solute carrier family 35, member E2
ENSMUSG00000042203	531.262	0.390655	0.207425	1.88336	0.0596521	0.100483	-	Tbc1d22b	TBC1 domain family, member 22B
ENSMUSG00000042207	3209.14	-0.0437388	0.152755	-0.286333	0.774623	0.826278	-	Kdm5b	lysine (K)-specific demethylase 5B
ENSMUSG00000042208	725.512	1.25275	0.17422	7.19062	6.44984e-13	7.51484e-12	ENRICHED	0610010F05Rik	RIKEN cDNA 0610010F05 gene
ENSMUSG00000042210	1141.32	-0.047902	0.143591	-0.333601	0.738681	0.797113	-	Abhd14a	abhydrolase domain containing 14A
ENSMUSG00000042211	710.583	-0.257014	0.173139	-1.48443	0.137694	0.204666	-	Fbxo38	F-box protein 38
ENSMUSG00000042213	129.994	-0.808345	0.274452	-2.9453	0.00322637	0.00783895	depleted	Zfand4	zinc finger, AN1-type domain 4
ENSMUSG00000042215	840.588	0.416381	0.261011	1.59527	0.110653	0.170288	-	Bag2	BCL2-associated athanogene 2
ENSMUSG00000042216	191.178	0.781998	0.195873	3.99238	6.54143e-05	0.0002303	enriched	Sgsm1	small G protein signaling modulator 1
ENSMUSG00000042225	1130.66	-0.780106	0.179019	-4.35768	1.31451e-05	5.24516e-05	depleted	Ammecr1	Alport syndrome, mental retardation, midface hypoplasia and elliptocytosis chromosomal region gene 1
ENSMUSG00000042228	158.545	-0.52167	0.19581	-2.66416	0.00771802	0.0169591	depleted	Lyn	LYN proto-oncogene, Src family tyrosine kinase
ENSMUSG00000042229	2452.58	0.106226	0.164954	0.643975	0.519592	0.609726	-	Rabif	RAB interacting factor
ENSMUSG00000042246	43.7982	-1.07193	0.313217	-3.42231	0.000620905	0.00178389	DEPLETED	Tmc7	transmembrane channel-like gene family 7
ENSMUSG00000042249	196.846	-0.310929	0.172921	-1.7981	0.0721609	0.118305	-	Grk3	G protein-coupled receptor kinase 3
ENSMUSG00000042256	26.622	-1.95482	0.367365	-5.32121	1.03081e-07	5.95025e-07	DEPLETED	Ptchd4	patched domain containing 4
ENSMUSG00000042258	13772.5	2.65367	0.114153	23.2466	1.53959e-119	7.05862e-116	ENRICHED	Isl1	ISL1 transcription factor, LIM/homeodomain
ENSMUSG00000042269	101.036	2.3818	0.251833	9.45783	3.14396e-21	8.47898e-20	ENRICHED	Fam92b	family with sequence similarity 92, member B
ENSMUSG00000042271	309.785	-0.491364	0.259968	-1.89009	0.0587456	0.0991382	-	Nxt2	nuclear transport factor 2-like export factor 2
ENSMUSG00000042272	829.584	0.078473	0.156545	0.50128	0.616174	0.695366	-	Sestd1	SEC14 and spectrin domains 1
ENSMUSG00000042275	65.7052	0.250133	0.238803	1.04745	0.294894	0.385244	-	Pelo	pelota mRNA surveillance and ribosome rescue factor
ENSMUSG00000042284	138.962	-2.03815	0.467032	-4.36405	1.27675e-05	5.11005e-05	DEPLETED	Itga1	integrin alpha 1
ENSMUSG00000042286	60.5191	-1.61084	0.40112	-4.01586	5.92283e-05	0.000210076	DEPLETED	Stab1	stabilin 1
ENSMUSG00000042292	457.073	-0.205993	0.15795	-1.30417	0.192177	0.270378	-	Mkl1	MKL (megakaryoblastic leukemia)/myocardin-like 1
ENSMUSG00000042293	1038.89	0.258509	0.170788	1.51362	0.130122	0.195295	-	Gm5617	predicted gene 5617
ENSMUSG00000042298	415.715	-0.0694753	0.182542	-0.380599	0.703501	0.769366	-	Ttc19	tetratricopeptide repeat domain 19
ENSMUSG00000042302	310.233	-0.0476825	0.165876	-0.287459	0.773761	0.82572	-	Ehbp1	EH domain binding protein 1
ENSMUSG00000042303	766.203	-0.342439	0.160954	-2.12755	0.0333744	0.0610953	-	Sgsm3	small G protein signaling modulator 3
ENSMUSG00000042305	2577.68	0.585672	0.156878	3.73329	0.000188992	0.000606674	enriched	Tmem183a	transmembrane protein 183A
ENSMUSG00000042306	35.2996	0.224416	0.39199	0.572505	0.56698	0.652271	-	S100a14	S100 calcium binding protein A14
ENSMUSG00000042308	228.92	-0.366214	0.197952	-1.85001	0.0643117	0.107073	-	Setd1a	SET domain containing 1A
ENSMUSG00000042312	1154.79	0.696079	0.194988	3.56986	0.000357179	0.00108234	enriched	S100a13	S100 calcium binding protein A13
ENSMUSG00000042320	39.0676	0.0672005	0.321117	0.209271	0.834237	0.874382	-	Prox2	prospero homeobox 2
ENSMUSG00000042323	4189.32	-0.0623759	0.131166	-0.475549	0.634396	0.710919	-	Pbrm1	polybromo 1
ENSMUSG00000042328	579.352	0.0914273	0.142753	0.64046	0.521873	0.611777	-	Hps4	HPS4, biogenesis of lysosomal organelles complex 3 subunit 2
ENSMUSG00000042331	157.302	-1.25538	0.192099	-6.53505	6.35887e-11	5.79887e-10	DEPLETED	Specc1	sperm antigen with calponin homology and coiled-coil domains 1
ENSMUSG00000042340	115.991	-0.500865	0.235531	-2.12653	0.033459	0.0612258	-	Ctf1	cardiotrophin 1
ENSMUSG00000042348	181.333	0.191428	0.177042	1.08126	0.279584	0.368949	-	Arl15	ADP-ribosylation factor-like 15
ENSMUSG00000042349	63.0498	-1.72893	0.316139	-5.46888	4.52887e-08	2.78989e-07	DEPLETED	Ikbke	inhibitor of kappaB kinase epsilon
ENSMUSG00000042350	328.913	0.422287	0.172401	2.44945	0.0143074	0.0293198	enriched	Arel1	apoptosis resistant E3 ubiquitin protein ligase 1
ENSMUSG00000042354	1338.77	-0.166114	0.108861	-1.52593	0.127026	0.191196	-	Gnl3	guanine nucleotide binding protein-like 3 (nucleolar)
ENSMUSG00000042359	572.617	0.00726332	0.151305	0.0480045	0.961713	0.971695	-	Osbpl6	oxysterol binding protein-like 6
ENSMUSG00000042363	1641.76	0.327997	0.145245	2.25824	0.0239308	0.0457391	enriched	Lgalsl	lectin, galactoside binding-like
ENSMUSG00000042364	2031.72	0.108736	0.117953	0.921865	0.356599	0.449397	-	Snx18	sorting nexin 18
ENSMUSG00000042369	418.174	0.363983	0.421672	0.863191	0.388033	0.481568	-	Rbm45	RNA binding motif protein 45
ENSMUSG00000042377	32.438	0.634321	0.328574	1.93053	0.0535417	0.0915526	-	Fam83g	family with sequence similarity 83, member G
ENSMUSG00000042380	861.412	0.100744	0.131332	0.767095	0.443025	0.535502	-	Smim12	small integral membrane protein 12
ENSMUSG00000042389	529.282	-0.183332	0.144697	-1.267	0.205154	0.285565	-	Tsen2	tRNA splicing endonuclease subunit 2
ENSMUSG00000042390	1491.54	-0.607706	0.182051	-3.33811	0.000843507	0.00234629	depleted	Gatad2b	GATA zinc finger domain containing 2B
ENSMUSG00000042396	1577.55	-0.115432	0.142715	-0.808828	0.418614	0.512344	-	Rbm7	RNA binding motif protein 7
ENSMUSG00000042401	116.251	2.36728	0.280055	8.45294	2.84066e-17	5.33212e-16	ENRICHED	Crtac1	cartilage acidic protein 1
ENSMUSG00000042404	192.855	0.216367	0.211938	1.0209	0.307302	0.398953	-	Dennd4b	DENN/MADD domain containing 4B
ENSMUSG00000042406	4823.18	-0.373616	0.129308	-2.88934	0.0038605	0.00919211	depleted	Atf4	activating transcription factor 4
ENSMUSG00000042408	122.978	-0.506372	0.287607	-1.76064	0.0782994	0.126536	-	Zmym6	zinc finger, MYM-type 6
ENSMUSG00000042410	1004.6	-0.0553753	0.143453	-0.386018	0.699483	0.766069	-	Agps	alkylglycerone phosphate synthase
ENSMUSG00000042419	93.0294	0.409703	0.200494	2.04347	0.0410064	0.0730184	-	Nfkbil1	nuclear factor of kappa light polypeptide gene enhancer in B cells inhibitor like 1
ENSMUSG00000042423	398.023	0.469219	0.165077	2.84242	0.0044773	0.0105081	enriched	Fbrs	fibrosin
ENSMUSG00000042426	613.949	0.352823	0.1236	2.85455	0.00430982	0.0101539	enriched	Dhx29	DEAH (Asp-Glu-Ala-His) box polypeptide 29
ENSMUSG00000042428	438.378	-0.408317	0.192954	-2.11613	0.0343335	0.0625637	-	Mgat3	mannoside acetylglucosaminyltransferase 3
ENSMUSG00000042436	3003.99	-0.688847	0.185987	-3.70375	0.000212439	0.000674619	depleted	Mfap4	microfibrillar-associated protein 4
ENSMUSG00000042439	1046.27	-0.163897	0.157409	-1.04122	0.297774	0.388343	-	Zfp532	zinc finger protein 532
ENSMUSG00000042444	1157.65	0.509741	0.232411	2.19328	0.0282874	0.0529187	-	Mindy2	MINDY lysine 48 deubiquitinase 2
ENSMUSG00000042446	962.681	-0.145679	0.170778	-0.853033	0.393641	0.487374	-	Zmym4	zinc finger, MYM-type 4
ENSMUSG00000042447	545.313	-0.310435	0.134453	-2.30888	0.0209502	0.0407386	depleted	Mios	meiosis regulator for oocyte development
ENSMUSG00000042460	287.53	-1.012	0.187156	-5.40727	6.39912e-08	3.82259e-07	DEPLETED	C1galt1	core 1 synthase, glycoprotein-N-acetylgalactosamine 3-beta-galactosyltransferase, 1
ENSMUSG00000042462	3822.53	0.740296	0.148673	4.97936	6.3796e-07	3.21416e-06	enriched	Dctpp1	dCTP pyrophosphatase 1
ENSMUSG00000042472	1941.61	0.16473	0.190311	0.865586	0.386717	0.480261	-	Zfp410	zinc finger protein 410
ENSMUSG00000042473	109.884	-1.45251	0.346689	-4.18966	2.79367e-05	0.000105353	DEPLETED	Tbc1d8b	TBC1 domain family, member 8B
ENSMUSG00000042485	23.5825	-2.23032	0.508647	-4.38481	1.16087e-05	4.68204e-05	DEPLETED	Mustn1	musculoskeletal, embryonic nuclear protein 1
ENSMUSG00000042487	1437.13	-0.243372	0.135433	-1.79699	0.0723365	0.118487	-	Leo1	Leo1, Paf1/RNA polymerase II complex component
ENSMUSG00000042489	399.004	-0.831498	0.186919	-4.44843	8.64993e-06	3.56664e-05	depleted	Clspn	claspin
ENSMUSG00000042492	934.689	0.171604	0.215511	0.796266	0.425877	0.519086	-	Tbc1d10b	TBC1 domain family, member 10b
ENSMUSG00000042496	200.892	0.0131344	0.188919	0.0695239	0.944573	0.959286	-	Prdm10	PR domain containing 10
ENSMUSG00000042500	204.897	0.764062	0.208232	3.66928	0.00024323	0.000762887	enriched	Ago4	argonaute RISC catalytic subunit 4
ENSMUSG00000042502	1657.18	0.263716	0.116214	2.26924	0.0232539	0.044608	enriched	Cd2bp2	CD2 antigen (cytoplasmic tail) binding protein 2
ENSMUSG00000042505	1138.2	0.455223	0.163032	2.79223	0.00523468	0.0120511	enriched	Sdhaf3	succinate dehydrogenase complex assembly factor 3
ENSMUSG00000042506	5575.66	0.499863	0.141383	3.53552	0.00040698	0.00121617	enriched	Usp22	ubiquitin specific peptidase 22
ENSMUSG00000042507	161.573	-0.146065	0.18129	-0.805698	0.420417	0.514149	-	Elmsan1	ELM2 and Myb/SANT-like domain containing 1
ENSMUSG00000042508	1484.18	0.22046	0.169514	1.30054	0.193415	0.271825	-	Dmtf1	cyclin D binding myb-like transcription factor 1
ENSMUSG00000042510	19.9461	-1.28015	0.454825	-2.81459	0.00488393	0.0113461	DEPLETED	AA986860	expressed sequence AA986860
ENSMUSG00000042514	558.752	2.40548	0.166766	14.4244	3.63679e-47	6.35191e-45	ENRICHED	Klhl14	kelch-like 14
ENSMUSG00000042515	305.324	-1.55654	0.199532	-7.80092	6.14592e-15	8.95235e-14	DEPLETED	Mum1l1	melanoma associated antigen (mutated) 1-like 1
ENSMUSG00000042520	3118.08	-0.258149	0.11062	-2.33366	0.0196137	0.0384908	depleted	Ubap2l	ubiquitin-associated protein 2-like
ENSMUSG00000042523	248.973	-0.148408	0.201907	-0.735033	0.462319	0.554765	-	Dnal1	dynein, axonemal, light chain 1
ENSMUSG00000042524	48.6799	-0.610777	0.324202	-1.88394	0.0595734	0.100381	-	Sun2	Sad1 and UNC84 domain containing 2
ENSMUSG00000042529	30.8327	3.01097	0.514773	5.84912	4.94191e-09	3.45519e-08	ENRICHED	Kcnj12	potassium inwardly-rectifying channel, subfamily J, member 12
ENSMUSG00000042532	385.377	2.54925	0.262831	9.69919	3.03891e-22	9.09145e-21	ENRICHED	Golga7b	golgi autoantigen, golgin subfamily a, 7B
ENSMUSG00000042535	816.451	0.163021	0.165072	0.987574	0.323361	0.415362	-	Gtpbp1	GTP binding protein 1
ENSMUSG00000042540	36.082	0.224044	0.270446	0.828425	0.40743	0.501231	-	Acot5	acyl-CoA thioesterase 5
ENSMUSG00000042541	16096.3	0.0487434	0.19658	0.247956	0.804168	0.849665	-	Sem1	SEM1, 26S proteasome complex subunit
ENSMUSG00000042548	856.681	-0.13422	0.108114	-1.24147	0.214432	0.296281	-	Asxl1	additional sex combs like 1
ENSMUSG00000042549	104.411	-0.395853	0.264908	-1.4943	0.135096	0.201376	-	Map2k3os	mitogen-activated protein kinase kinase 3, opposite strand
ENSMUSG00000042557	823.466	-0.10977	0.140394	-0.78187	0.434291	0.52689	-	Sin3a	transcriptional regulator, SIN3A (yeast)
ENSMUSG00000042558	825.772	-0.145537	0.172775	-0.842347	0.399594	0.492914	-	Adprhl2	ADP-ribosylhydrolase like 2
ENSMUSG00000042564	38.9021	-0.321187	0.227634	-1.41098	0.15825	0.230037	-	Fam227a	family with sequence similarity 227, member A
ENSMUSG00000042569	384.273	0.187184	0.173052	1.08167	0.279401	0.368788	-	Dhrs7b	dehydrogenase/reductase (SDR family) member 7B
ENSMUSG00000042570	379.373	0.0794115	0.184444	0.430546	0.666798	0.738119	-	Mier2	MIER family member 2
ENSMUSG00000042572	1652.12	0.459873	0.204839	2.24504	0.0247654	0.0471035	enriched	Ube2q1	ubiquitin-conjugating enzyme E2Q family member 1
ENSMUSG00000042579	219.556	0.591152	0.217031	2.72381	0.00645334	0.0144768	enriched	4632404H12Rik	RIKEN cDNA 4632404H12 gene
ENSMUSG00000042581	354.666	2.50655	0.203681	12.3063	8.38251e-35	7.01949e-33	ENRICHED	Thsd7b	thrombospondin, type I, domain containing 7B
ENSMUSG00000042589	1210.35	0.775611	0.26972	2.87562	0.00403235	0.00956035	enriched	Cux2	cut-like homeobox 2
ENSMUSG00000042590	569.722	-0.949237	0.176931	-5.36502	8.09391e-08	4.7499e-07	depleted	Ipo11	importin 11
ENSMUSG00000042594	365.569	-0.846873	0.18328	-4.62065	3.82538e-06	1.68073e-05	depleted	Sh2b3	SH2B adaptor protein 3
ENSMUSG00000042595	867.441	-0.204929	0.180774	-1.13362	0.256954	0.344088	-	Fam199x	family with sequence similarity 199, X-linked
ENSMUSG00000042599	746.717	0.537683	0.159825	3.3642	0.000767653	0.00215688	enriched	Kdm7a	lysine (K)-specific demethylase 7A
ENSMUSG00000042605	1200.78	-0.050641	0.138918	-0.364539	0.715455	0.778679	-	Atxn2	ataxin 2
ENSMUSG00000042606	605.654	-0.275988	0.118003	-2.33882	0.0193449	0.0380365	depleted	Hirip3	HIRA interacting protein 3
ENSMUSG00000042607	626.716	-2.56089	0.362534	-7.06385	1.6195e-12	1.79565e-11	DEPLETED	Asb4	ankyrin repeat and SOCS box-containing 4
ENSMUSG00000042608	987.987	-0.118378	0.205639	-0.575656	0.564848	0.650348	-	Stk40	serine/threonine kinase 40
ENSMUSG00000042613	271.085	-1.06237	0.200259	-5.305	1.12671e-07	6.45103e-07	DEPLETED	Pbxip1	pre B cell leukemia transcription factor interacting protein 1
ENSMUSG00000042616	431.189	0.632451	0.139329	4.53927	5.64498e-06	2.40752e-05	enriched	Oscp1	organic solute carrier partner 1
ENSMUSG00000042622	67.4505	0.359244	0.264959	1.35585	0.175148	0.250726	-	Maff	v-maf musculoaponeurotic fibrosarcoma oncogene family, protein F (avian)
ENSMUSG00000042625	589.563	-0.25786	0.144512	-1.78435	0.0743676	0.121154	-	Safb2	scaffold attachment factor B2
ENSMUSG00000042626	1323.48	-1.41126	0.151517	-9.31421	1.22867e-20	3.20519e-19	DEPLETED	Shc1	src homology 2 domain-containing transforming protein C1
ENSMUSG00000042628	504.303	0.000273016	0.171427	0.00159261	0.998729	0.998972	-	Zfyve1	zinc finger, FYVE domain containing 1
ENSMUSG00000042632	330.465	-0.311304	0.17779	-1.75097	0.0799512	0.128876	-	Pla2g6	phospholipase A2, group VI
ENSMUSG00000042642	572.734	0.41626	0.169466	2.4563	0.0140378	0.0288188	enriched	Flad1	flavin adenine dinucleotide synthetase 1
ENSMUSG00000042644	142.783	-1.45859	0.461293	-3.16196	0.00156713	0.00410214	DEPLETED	Itpr3	inositol 1,4,5-triphosphate receptor 3
ENSMUSG00000042647	99.5241	-0.451404	0.211378	-2.13553	0.0327176	0.0600248	-	Acad10	acyl-Coenzyme A dehydrogenase family, member 10
ENSMUSG00000042650	2895.5	-0.165483	0.209918	-0.788325	0.430507	0.523406	-	Alkbh5	alkB homolog 5, RNA demethylase
ENSMUSG00000042655	18.964	1.43995	0.512745	2.80832	0.00498008	0.0115417	ENRICHED	Fam159b	family with sequence similarity 159, member B
ENSMUSG00000042659	487.953	0.366821	0.147705	2.48347	0.0130109	0.0269735	enriched	Arrdc4	arrestin domain containing 4
ENSMUSG00000042660	875.534	0.998538	0.120449	8.2901	1.13157e-16	2.00502e-15	enriched	Wdr55	WD repeat domain 55
ENSMUSG00000042662	69.6134	1.91831	0.331927	5.77931	7.50087e-09	5.10421e-08	ENRICHED	Dusp15	dual specificity phosphatase-like 15
ENSMUSG00000042670	3966.21	0.446389	0.204466	2.1832	0.0290212	0.0540984	-	Immp1l	IMP1 inner mitochondrial membrane peptidase-like (S. cerevisiae)
ENSMUSG00000042671	28.2584	-1.4272	0.374479	-3.81118	0.000138307	0.000456025	DEPLETED	Rgs8	regulator of G-protein signaling 8
ENSMUSG00000042675	1098.12	1.04705	0.293348	3.5693	0.000357942	0.00108411	ENRICHED	Ypel3	yippee like 3
ENSMUSG00000042678	46.4361	-1.12762	0.307982	-3.66131	0.000250925	0.000784473	DEPLETED	Myo15	myosin XV
ENSMUSG00000042680	458.322	0.791785	0.166153	4.7654	1.88478e-06	8.7862e-06	enriched	Garem1	GRB2 associated regulator of MAPK1 subtype 1
ENSMUSG00000042682	8565.87	-0.138185	0.15721	-0.878983	0.37941	0.47298	-	Selenok	selenoprotein K
ENSMUSG00000042684	61.2342	-0.977941	0.257301	-3.80077	0.000144245	0.000473646	depleted	Npl	N-acetylneuraminate pyruvate lyase
ENSMUSG00000042686	176.616	-0.370458	0.222228	-1.66702	0.0955108	0.150195	-	Jph1	junctophilin 1
ENSMUSG00000042688	2832.38	0.675278	0.172221	3.921	8.81822e-05	0.000302219	enriched	Mapk6	mitogen-activated protein kinase 6
ENSMUSG00000042694	751.581	-0.453117	0.127462	-3.5549	0.000378116	0.00113938	depleted	Stn1	STN1, CST complex subunit
ENSMUSG00000042699	1212.4	0.0497143	0.212257	0.234217	0.814816	0.858049	-	Dhx9	DEAH (Asp-Glu-Ala-His) box polypeptide 9
ENSMUSG00000042700	2072.12	0.171609	0.134374	1.2771	0.201568	0.28147	-	Sipa1l1	signal-induced proliferation-associated 1 like 1
ENSMUSG00000042705	2294.89	0.654856	0.110712	5.91494	3.31998e-09	2.38111e-08	enriched	Commd10	COMM domain containing 10
ENSMUSG00000042709	1121.78	0.719962	0.166026	4.33644	1.4481e-05	5.73453e-05	enriched	Atpaf2	ATP synthase mitochondrial F1 complex assembly factor 2
ENSMUSG00000042712	20626.4	-0.140056	0.191864	-0.729976	0.465405	0.557647	-	Tceal9	transcription elongation factor A like 9
ENSMUSG00000042719	597.163	-0.250612	0.194744	-1.28688	0.198138	0.277251	-	Naa25	N(alpha)-acetyltransferase 25, NatB auxiliary subunit
ENSMUSG00000042724	40.7294	2.57989	0.339559	7.59777	3.01285e-14	4.03893e-13	ENRICHED	Map3k9	mitogen-activated protein kinase kinase kinase 9
ENSMUSG00000042726	792.124	-0.00244867	0.123046	-0.0199005	0.984123	0.988352	-	Trafd1	TRAF type zinc finger domain containing 1
ENSMUSG00000042729	51.3366	0.33517	0.214354	1.56363	0.117904	0.179544	-	Wdr74	WD repeat domain 74
ENSMUSG00000042734	146.885	1.34761	0.236936	5.68766	1.28795e-08	8.54548e-08	ENRICHED	Ttc9	tetratricopeptide repeat domain 9
ENSMUSG00000042737	1816.4	-0.463023	0.172939	-2.67738	0.0074201	0.0163917	depleted	Dpm3	dolichyl-phosphate mannosyltransferase polypeptide 3
ENSMUSG00000042742	512.159	-0.0135183	0.203843	-0.0663174	0.947125	0.961171	-	Bmt2	base methyltransferase of 25S rRNA 2
ENSMUSG00000042743	259.797	0.860573	0.18472	4.65881	3.18047e-06	1.41666e-05	enriched	Sgtb	small glutamine-rich tetratricopeptide repeat (TPR)-containing, beta
ENSMUSG00000042744	815.816	-0.193127	0.166573	-1.15941	0.246288	0.332279	-	Hectd4	HECT domain E3 ubiquitin protein ligase 4
ENSMUSG00000042745	2973.63	0.209307	0.143224	1.46139	0.143907	0.212233	-	Id1	inhibitor of DNA binding 1
ENSMUSG00000042747	4714.3	-0.379572	0.177031	-2.14409	0.0320254	0.0588785	-	Krtcap2	keratinocyte associated protein 2
ENSMUSG00000042750	8735.84	1.8353	0.136961	13.4002	6.02615e-41	7.72823e-39	ENRICHED	Bex2	brain expressed X-linked 2
ENSMUSG00000042751	867.131	2.1921	0.212379	10.3217	5.62356e-25	2.14408e-23	ENRICHED	Nmnat2	nicotinamide nucleotide adenylyltransferase 2
ENSMUSG00000042757	51.7373	-0.501131	0.318749	-1.57218	0.115909	0.177137	-	Tmem108	transmembrane protein 108
ENSMUSG00000042763	102.635	1.06809	0.258623	4.12993	3.62872e-05	0.000134032	ENRICHED	Maneal	mannosidase, endo-alpha-like
ENSMUSG00000042766	331.557	0.608411	0.166285	3.65883	0.000253367	0.000790894	enriched	Trim46	tripartite motif-containing 46
ENSMUSG00000042770	613.661	-1.12843	0.235445	-4.79276	1.64503e-06	7.74935e-06	DEPLETED	Hebp1	heme binding protein 1
ENSMUSG00000042772	3763.21	0.133657	0.187382	0.713283	0.47567	0.567481	-	Smg7	Smg-7 homolog, nonsense mediated mRNA decay factor (C. elegans)
ENSMUSG00000042787	907.224	0.197059	0.168414	1.17009	0.241964	0.327362	-	Exog	endo/exonuclease (5'-3'), endonuclease G-like
ENSMUSG00000042790	928.371	0.099388	0.115646	0.859419	0.39011	0.483655	-	Rnf214	ring finger protein 214
ENSMUSG00000042793	28.839	-0.899296	0.37623	-2.39028	0.0168353	0.0337572	depleted	Lgr6	leucine-rich repeat-containing G protein-coupled receptor 6
ENSMUSG00000042797	228.305	0.49194	0.179112	2.74654	0.00602272	0.0136275	enriched	Aqp11	aquaporin 11
ENSMUSG00000042804	262.983	-1.60861	0.243822	-6.59748	4.18207e-11	3.91102e-10	DEPLETED	Gpr153	G protein-coupled receptor 153
ENSMUSG00000042807	99.3234	0.205306	0.285437	0.71927	0.471975	0.563901	-	Hecw2	HECT, C2 and WW domain containing E3 ubiquitin protein ligase 2
ENSMUSG00000042808	523.461	2.56436	0.201924	12.6996	5.94065e-37	5.58695e-35	ENRICHED	Gpx2	glutathione peroxidase 2
ENSMUSG00000042810	528.147	-0.2114	0.167545	-1.26175	0.207038	0.287794	-	Krba1	KRAB-A domain containing 1
ENSMUSG00000042814	1033.64	0.706275	0.149546	4.7228	2.32615e-06	1.06486e-05	enriched	Mcts2	malignant T cell amplified sequence 2
ENSMUSG00000042821	614.028	-2.27162	0.268747	-8.45264	2.84781e-17	5.34008e-16	DEPLETED	Snai1	snail family zinc finger 1
ENSMUSG00000042826	341.658	1.12019	0.189802	5.90191	3.59308e-09	2.56295e-08	ENRICHED	Fgf11	fibroblast growth factor 11
ENSMUSG00000042831	2753.54	0.641144	0.174494	3.67431	0.000238492	0.000749692	enriched	Alkbh6	alkB homolog 6
ENSMUSG00000042834	55598.3	0.741333	0.104857	7.06997	1.54972e-12	1.72663e-11	enriched	Nrep	neuronal regeneration related protein
ENSMUSG00000042846	164.156	1.28993	0.195518	6.59751	4.18128e-11	3.91102e-10	ENRICHED	Lrrtm3	leucine rich repeat transmembrane neuronal 3
ENSMUSG00000042851	81.3505	0.341555	0.220876	1.54637	0.122016	0.18467	-	Zc3h6	zinc finger CCCH type containing 6
ENSMUSG00000042854	179.174	0.61554	0.245197	2.51039	0.0120599	0.0252098	enriched	Trp53rkb	transformation related protein 53 regulating kinase B
ENSMUSG00000042857	110.923	-0.139402	0.208144	-0.669738	0.503025	0.593666	-	Gm9776	predicted gene 9776
ENSMUSG00000042870	1075.63	0.338826	0.141608	2.3927	0.0167251	0.0335701	enriched	Tom1	target of myb1 trafficking protein
ENSMUSG00000042873	362.572	1.99199	0.279514	7.12662	1.02861e-12	1.17311e-11	ENRICHED	Lhfpl4	lipoma HMGIC fusion partner-like protein 4
ENSMUSG00000042901	1540.72	-0.160739	0.11298	-1.42272	0.154819	0.225873	-	Aida	axin interactor, dorsalization associated
ENSMUSG00000042903	648.235	0.290353	0.193032	1.50417	0.132537	0.198287	-	Foxo4	forkhead box O4
ENSMUSG00000042918	108.206	-1.32333	0.19134	-6.91611	4.642e-12	4.89532e-11	DEPLETED	Mamstr	MEF2 activating motif and SAP domain containing transcriptional regulator
ENSMUSG00000042938	216.102	0.530856	0.282944	1.87619	0.0606298	0.101868	-	NA	NA
ENSMUSG00000042942	107.133	-0.658406	0.214989	-3.06251	0.0021949	0.00555511	depleted	Greb1l	growth regulation by estrogen in breast cancer-like
ENSMUSG00000042961	218.654	-1.74508	0.255716	-6.82427	8.83728e-12	8.97878e-11	DEPLETED	Egflam	EGF-like, fibronectin type III and laminin G domains
ENSMUSG00000042962	7512.81	0.522182	0.175303	2.97874	0.00289432	0.00710752	enriched	NA	NA
ENSMUSG00000042978	5761.29	1.57558	0.23468	6.71372	1.89729e-11	1.85571e-10	ENRICHED	Sbk1	SH3-binding kinase 1
ENSMUSG00000042992	458.07	1.08008	0.229267	4.71102	2.46482e-06	1.12388e-05	ENRICHED	Borcs5	BLOC-1 related complex subunit 5
ENSMUSG00000042997	116.035	-0.744772	0.236577	-3.14811	0.00164328	0.00428041	depleted	Nhlrc3	NHL repeat containing 3
ENSMUSG00000043003	396.236	2.02423	0.161593	12.5267	5.33349e-36	4.79465e-34	ENRICHED	Rasef	RAS and EF hand domain containing
ENSMUSG00000043004	2704.53	1.24483	0.133672	9.31262	1.24717e-20	3.24885e-19	ENRICHED	Gng2	guanine nucleotide binding protein (G protein), gamma 2
ENSMUSG00000043008	73.7797	-3.22126	0.340574	-9.45833	3.12892e-21	8.45085e-20	DEPLETED	Klhl6	kelch-like 6
ENSMUSG00000043015	145.988	-0.873012	0.19166	-4.555	5.23868e-06	2.24678e-05	depleted	Nemp2	nuclear envelope integral membrane protein 2
ENSMUSG00000043017	212.339	2.17696	0.224637	9.69103	3.29204e-22	9.80077e-21	ENRICHED	Ptgir	prostaglandin I receptor (IP)
ENSMUSG00000043019	241.751	-0.51079	0.221818	-2.30274	0.0212932	0.0413136	depleted	Edem3	ER degradation enhancer, mannosidase alpha-like 3
ENSMUSG00000043024	1100.94	0.0457405	0.126749	0.360875	0.718193	0.780824	-	NA	NA
ENSMUSG00000043059	166.614	0.329038	0.24597	1.33772	0.180989	0.257439	-	Zfp513	zinc finger protein 513
ENSMUSG00000043061	200.747	-0.471718	0.238586	-1.97714	0.0480255	0.0835062	-	Tmem18	transmembrane protein 18
ENSMUSG00000043065	384.866	-0.271599	0.12489	-2.17472	0.0296513	0.0551273	-	Spice1	spindle and centriole associated protein 1
ENSMUSG00000043067	542.286	-1.47541	0.235378	-6.26826	3.65101e-10	3.02783e-09	DEPLETED	Dpy19l1	dpy-19-like 1 (C. elegans)
ENSMUSG00000043068	302.736	2.83461	0.305601	9.27551	1.76777e-20	4.49642e-19	ENRICHED	Fam89a	family with sequence similarity 89, member A
ENSMUSG00000043079	954.034	-1.44211	0.21288	-6.7743	1.25008e-11	1.24933e-10	DEPLETED	Synpo	synaptopodin
ENSMUSG00000043088	19.3105	-0.362746	0.45829	-0.791521	0.42864	0.521587	-	Il17re	interleukin 17 receptor E
ENSMUSG00000043090	618.428	-0.318466	0.163118	-1.95237	0.0508947	0.0876475	-	Zfp866	zinc finger protein 866
ENSMUSG00000043091	82198.9	0.818377	0.18746	4.3656	1.26775e-05	5.0796e-05	enriched	Tuba1c	tubulin, alpha 1C
ENSMUSG00000043099	61.5864	-2.0037	0.292432	-6.85185	7.29029e-12	7.47327e-11	DEPLETED	Hic1	hypermethylated in cancer 1
ENSMUSG00000043126	44.9053	2.90108	0.404938	7.16426	7.82062e-13	9.04302e-12	ENRICHED	NA	NA
ENSMUSG00000043131	1283.73	-0.36554	0.0854443	-4.27811	1.88489e-05	7.31887e-05	depleted	Mob1a	MOB kinase activator 1A
ENSMUSG00000043140	510.785	0.0115135	0.197736	0.0582268	0.953568	0.965786	-	Tmem186	transmembrane protein 186
ENSMUSG00000043153	100.491	0.00231013	0.206906	0.0111651	0.991092	0.993475	-	Ispd	isoprenoid synthase domain containing
ENSMUSG00000043154	483.874	-0.244189	0.146092	-1.67148	0.0946265	0.148996	-	Ppp2r3a	protein phosphatase 2, regulatory subunit B'', alpha
ENSMUSG00000043155	261.404	2.40138	0.182705	13.1435	1.85455e-39	2.12566e-37	ENRICHED	Hpdl	4-hydroxyphenylpyruvate dioxygenase-like
ENSMUSG00000043162	1056.37	0.805487	0.244319	3.29686	0.000977719	0.00268379	enriched	Pyurf	Pigy upstream reading frame
ENSMUSG00000043165	52.5814	1.52441	0.270204	5.64172	1.6836e-08	1.09995e-07	ENRICHED	Lor	loricrin
ENSMUSG00000043168	206.231	2.06826	0.234611	8.8157	1.1894e-18	2.58134e-17	ENRICHED	NA	NA
ENSMUSG00000043183	145.411	-0.770685	0.216515	-3.5595	0.000371559	0.00112128	depleted	Simc1	SUMO-interacting motifs containing 1
ENSMUSG00000043190	876.773	0.649134	0.131687	4.92939	8.24882e-07	4.0797e-06	enriched	Rfesd	Rieske (Fe-S) domain containing
ENSMUSG00000043192	2018.97	-0.125662	0.0981059	-1.28088	0.200235	0.279822	-	NA	NA
ENSMUSG00000043207	366.927	-0.857631	0.171656	-4.99621	5.84688e-07	2.9645e-06	depleted	Zmpste24	zinc metallopeptidase, STE24
ENSMUSG00000043223	4020.42	-0.305109	0.0981698	-3.10797	0.00188375	0.00483906	depleted	NA	NA
ENSMUSG00000043241	1123.57	-0.0804912	0.147382	-0.54614	0.58497	0.668147	-	Upf2	UPF2 regulator of nonsense transcripts homolog (yeast)
ENSMUSG00000043243	31.4792	-0.247865	0.380001	-0.652276	0.514223	0.604316	-	Fam129c	family with sequence similarity 129, member C
ENSMUSG00000043251	42.0987	0.288484	0.275997	1.04524	0.29591	0.386322	-	Exoc3l	exocyst complex component 3-like
ENSMUSG00000043252	679.191	-0.139524	0.154499	-0.903078	0.366485	0.459427	-	Tmem64	transmembrane protein 64
ENSMUSG00000043257	270.007	0.0912118	0.20135	0.453001	0.650548	0.724768	-	Pigv	phosphatidylinositol glycan anchor biosynthesis, class V
ENSMUSG00000043259	171.662	-0.328815	0.188192	-1.74723	0.0805968	0.129803	-	Fam13c	family with sequence similarity 13, member C
ENSMUSG00000043262	192.773	-0.759348	0.203169	-3.73753	0.00018584	0.000597713	depleted	Uevld	UEV and lactate/malate dehyrogenase domains
ENSMUSG00000043279	308.572	-0.192347	0.199984	-0.961814	0.336143	0.427765	-	Trim56	tripartite motif-containing 56
ENSMUSG00000043284	1956.5	0.435405	0.140596	3.09685	0.0019559	0.00500688	enriched	Tmem11	transmembrane protein 11
ENSMUSG00000043295	250.845	-0.0012855	0.197057	-0.00652348	0.994795	0.996153	-	NA	NA
ENSMUSG00000043300	229.167	-1.07769	0.233804	-4.60937	4.03894e-06	1.77032e-05	DEPLETED	B3galnt1	UDP-GalNAc:betaGlcNAc beta 1,3-galactosaminyltransferase, polypeptide 1
ENSMUSG00000043311	411.31	-0.300906	0.294684	-1.02111	0.307201	0.39885	-	D17H6S53E	DNA segment, Chr 17, human D6S53E
ENSMUSG00000043313	78.6658	-0.374354	0.26623	-1.40613	0.159684	0.231809	-	Pcdhb19	protocadherin beta 19
ENSMUSG00000043323	502.409	0.633724	0.242465	2.61368	0.00895737	0.0193755	enriched	Fbrsl1	fibrosin-like 1
ENSMUSG00000043329	1249.48	0.212807	0.127241	1.67247	0.0944316	0.148753	-	NA	NA
ENSMUSG00000043336	83.5853	-1.91125	0.317919	-6.01175	1.83529e-09	1.3632e-08	DEPLETED	Filip1l	filamin A interacting protein 1-like
ENSMUSG00000043346	1249.13	0.0725249	0.196613	0.368871	0.712224	0.776405	-	NA	NA
ENSMUSG00000043372	251.9	0.0262005	0.178423	0.146845	0.883254	0.912152	-	Hexim2	hexamethylene bis-acetamide inducible 2
ENSMUSG00000043384	1650.99	0.103853	0.192531	0.539408	0.589605	0.671934	-	Gprasp1	G protein-coupled receptor associated sorting protein 1
ENSMUSG00000043388	121.226	1.73335	0.2881	6.01651	1.78217e-09	1.32643e-08	ENRICHED	Tmem130	transmembrane protein 130
ENSMUSG00000043391	1594.82	0.487465	0.205071	2.37705	0.0174517	0.0348226	enriched	2510009E07Rik	RIKEN cDNA 2510009E07 gene
ENSMUSG00000043398	78.4464	0.186085	0.256541	0.725359	0.468232	0.560467	-	Gpr135	G protein-coupled receptor 135
ENSMUSG00000043410	68.8891	0.0443026	0.389996	0.113598	0.909557	0.931939	-	Hfm1	HFM1, ATP-dependent DNA helicase homolog
ENSMUSG00000043411	929.049	-0.324078	0.153019	-2.11789	0.0341842	0.062335	-	Usp48	ubiquitin specific peptidase 48
ENSMUSG00000043415	47.6708	-0.138589	0.29324	-0.472614	0.636489	0.712916	-	Otud1	OTU domain containing 1
ENSMUSG00000043419	605.146	0.571087	0.141204	4.0444	5.24581e-05	0.000188227	enriched	Chd3os	chromodomain helicase DNA binding protein 3, opposite strand
ENSMUSG00000043421	856.644	0.198303	0.200121	0.990914	0.321728	0.413698	-	Hilpda	hypoxia inducible lipid droplet associated
ENSMUSG00000043424	2075.92	-0.038615	0.131439	-0.293785	0.768922	0.822134	-	Eif3j2	eukaryotic translation initiation factor 3, subunit J2
ENSMUSG00000043432	147.691	-0.424936	0.164797	-2.57855	0.00992168	0.0211944	depleted	Leng9	leukocyte receptor cluster (LRC) member 9
ENSMUSG00000043439	79.0915	0.276729	0.334855	0.826415	0.408568	0.502329	-	Epop	elongin BC and polycomb repressive complex 2 associated protein
ENSMUSG00000043445	471.669	-0.216755	0.233676	-0.927587	0.353622	0.446385	-	Pgp	phosphoglycolate phosphatase
ENSMUSG00000043456	586.094	1.15115	0.207723	5.54175	2.99456e-08	1.89044e-07	ENRICHED	Zfp536	zinc finger protein 536
ENSMUSG00000043463	98.2805	2.23424	0.278713	8.0163	1.08982e-15	1.72891e-14	ENRICHED	Rab9b	RAB9B, member RAS oncogene family
ENSMUSG00000043467	148.641	-0.822197	0.253195	-3.24729	0.00116511	0.00314682	depleted	Zbtb37	zinc finger and BTB domain containing 37
ENSMUSG00000043483	31562	-0.0231905	0.126157	-0.183822	0.854153	0.889833	-	NA	NA
ENSMUSG00000043484	237.79	0.168379	0.157212	1.07103	0.284154	0.373984	-	NA	NA
ENSMUSG00000043487	75.9898	-0.94048	0.271686	-3.46165	0.000536884	0.00156012	depleted	Acot6	acyl-CoA thioesterase 6
ENSMUSG00000043496	240.425	-0.203874	0.17834	-1.14318	0.252965	0.339539	-	Tril	TLR4 interactor with leucine-rich repeats
ENSMUSG00000043498	53.818	1.02678	0.312938	3.2811	0.00103402	0.00282437	ENRICHED	NA	NA
ENSMUSG00000043505	25.868	-2.11832	0.43803	-4.83601	1.3247e-06	6.35127e-06	DEPLETED	Gimap5	GTPase, IMAP family member 5
ENSMUSG00000043510	538.977	0.079296	0.122116	0.649348	0.516113	0.606265	-	Hscb	HscB iron-sulfur cluster co-chaperone
ENSMUSG00000043518	25.398	-0.199729	0.385992	-0.517444	0.604846	0.68518	-	Rai2	retinoic acid induced 2
ENSMUSG00000043531	94.9907	-1.43499	0.285512	-5.02602	5.00767e-07	2.56739e-06	DEPLETED	Sorcs1	sortilin-related VPS10 domain containing receptor 1
ENSMUSG00000043535	753.341	0.102714	0.182603	0.562501	0.573775	0.65823	-	Setx	senataxin
ENSMUSG00000043541	30.5306	0.764537	0.347634	2.19926	0.0278594	0.0521927	-	Casc1	cancer susceptibility candidate 1
ENSMUSG00000043542	2490.45	0.915038	0.0868602	10.5346	5.98363e-26	2.4604e-24	enriched	Zc2hc1a	zinc finger, C2HC-type containing 1A
ENSMUSG00000043556	316.96	-1.51189	0.176816	-8.55059	1.22458e-17	2.40702e-16	DEPLETED	Fbxl7	F-box and leucine-rich repeat protein 7
ENSMUSG00000043557	1194.89	2.02312	0.220736	9.16531	4.94053e-20	1.20967e-18	ENRICHED	Mdga1	MAM domain containing glycosylphosphatidylinositol anchor 1
ENSMUSG00000043572	189.463	-0.50885	0.205392	-2.47745	0.0132323	0.0273768	depleted	Pars2	prolyl-tRNA synthetase (mitochondrial)(putative)
ENSMUSG00000043587	989.232	0.136157	0.143931	0.945984	0.344157	0.436326	-	Pxylp1	2-phosphoxylose phosphatase 1
ENSMUSG00000043602	171.382	0.796527	0.286121	2.78389	0.00537119	0.012322	enriched	Zfp3	zinc finger protein 3
ENSMUSG00000043614	153.244	0.990044	0.247332	4.00289	6.2574e-05	0.000220979	enriched	Vps37d	vacuolar protein sorting 37D
ENSMUSG00000043618	4474.64	0.438272	0.204572	2.14238	0.0321626	0.0591189	-	NA	NA
ENSMUSG00000043621	78.8119	1.54171	0.302315	5.0997	3.40199e-07	1.79485e-06	ENRICHED	Ubxn10	UBX domain protein 10
ENSMUSG00000043629	606.325	1.79689	0.205747	8.7335	2.469e-18	5.21648e-17	ENRICHED	1700019D03Rik	RIKEN cDNA 1700019D03 gene
ENSMUSG00000043631	19.8652	-2.75873	0.545031	-5.06161	4.15721e-07	2.16465e-06	DEPLETED	Ecm2	extracellular matrix protein 2, female organ and adipocyte specific
ENSMUSG00000043633	5754.01	-0.083896	0.181381	-0.46254	0.643694	0.719098	-	Fam221b	family with sequence similarity 221, member B
ENSMUSG00000043635	43.7632	-1.24237	0.453346	-2.74045	0.00613547	0.0138552	DEPLETED	Adamts3	a disintegrin-like and metallopeptidase (reprolysin type) with thrombospondin type 1 motif, 3
ENSMUSG00000043639	66.6649	-0.00670742	0.248239	-0.02702	0.978444	0.984348	-	Rbm20	RNA binding motif protein 20
ENSMUSG00000043644	55.0818	-0.22132	0.334419	-0.661805	0.508096	0.598384	-	0610009L18Rik	RIKEN cDNA 0610009L18 gene
ENSMUSG00000043668	437.148	0.277245	0.143164	1.93656	0.052799	0.0904428	-	Tox3	TOX high mobility group box family member 3
ENSMUSG00000043670	251.98	2.56399	0.23258	11.0241	2.92288e-28	1.4566e-26	ENRICHED	Diras1	DIRAS family, GTP-binding RAS-like 1
ENSMUSG00000043671	135.171	-0.644775	0.229935	-2.80416	0.00504472	0.0116709	depleted	Dpy19l3	dpy-19-like 3 (C. elegans)
ENSMUSG00000043673	25.7464	-1.28842	0.437592	-2.94433	0.00323652	0.00786257	DEPLETED	Kcns3	potassium voltage-gated channel, delayed-rectifier, subfamily S, member 3
ENSMUSG00000043683	983.443	0.576366	0.209844	2.74664	0.006021	0.0136253	enriched	Fem1a	feminization 1 homolog a (C. elegans)
ENSMUSG00000043687	37.4926	0.184567	0.323987	0.569674	0.568899	0.654068	-	1190005I06Rik	RIKEN cDNA 1190005I06 gene
ENSMUSG00000043702	323.292	0.278437	0.182534	1.5254	0.127159	0.19134	-	Pde12	phosphodiesterase 12
ENSMUSG00000043716	70010.6	-0.0445499	0.150252	-0.296501	0.766847	0.820443	-	Rpl7	ribosomal protein L7
ENSMUSG00000043719	23.9478	-1.24201	0.480862	-2.58289	0.00979774	0.0209638	DEPLETED	Col6a6	collagen, type VI, alpha 6
ENSMUSG00000043733	1742.01	0.174256	0.154927	1.12476	0.26069	0.348143	-	Ptpn11	protein tyrosine phosphatase, non-receptor type 11
ENSMUSG00000043753	117.385	-1.22735	0.223245	-5.49779	3.84577e-08	2.39158e-07	DEPLETED	Dmrta1	doublesex and mab-3 related transcription factor like family A1
ENSMUSG00000043773	511.782	0.731761	0.18562	3.94226	8.07185e-05	0.00027867	enriched	1700048O20Rik	RIKEN cDNA 1700048O20 gene
ENSMUSG00000043794	20.3225	-0.66095	0.500845	-1.31967	0.186946	0.264374	-	NA	NA
ENSMUSG00000043795	21.837	-0.815443	0.529416	-1.54027	0.123495	0.18657	-	Prr33	proline rich 33
ENSMUSG00000043801	56303.6	0.181745	0.19271	0.943103	0.345628	0.4378	-	NA	NA
ENSMUSG00000043831	526.916	0.388048	0.163248	2.37704	0.0174521	0.0348226	enriched	Lysmd4	LysM, putative peptidoglycan-binding, domain containing 4
ENSMUSG00000043850	540.415	1.98065	0.16535	11.9785	4.60433e-33	3.44648e-31	ENRICHED	Clrn1	clarin 1
ENSMUSG00000043857	122.776	2.17504	0.249496	8.71774	2.83822e-18	5.92826e-17	ENRICHED	Mgat5b	mannoside acetylglucosaminyltransferase 5, isoenzyme B
ENSMUSG00000043866	586.94	0.141542	0.208179	0.679905	0.496565	0.587592	-	Taf10	TATA-box binding protein associated factor 10
ENSMUSG00000043870	156.819	-1.59527	0.255062	-6.25447	3.9888e-10	3.28472e-09	DEPLETED	NA	NA
ENSMUSG00000043872	210.821	-0.103287	0.145383	-0.710449	0.477426	0.56902	-	Zmym1	zinc finger, MYM domain containing 1
ENSMUSG00000043881	378.682	0.119139	0.196858	0.605205	0.545043	0.632549	-	Kbtbd7	kelch repeat and BTB (POZ) domain containing 7
ENSMUSG00000043885	344.056	-0.755719	0.164907	-4.58271	4.58991e-06	1.99088e-05	depleted	Slc36a4	solute carrier family 36 (proton/amino acid symporter), member 4
ENSMUSG00000043889	33308	0.203464	0.239671	0.848931	0.39592	0.489567	-	NA	NA
ENSMUSG00000043895	301.696	-1.28694	0.162455	-7.92187	2.33959e-15	3.57846e-14	DEPLETED	S1pr2	sphingosine-1-phosphate receptor 2
ENSMUSG00000043903	312.688	-0.905428	0.173838	-5.20847	1.90409e-07	1.04893e-06	depleted	NA	NA
ENSMUSG00000043909	663.766	-0.705408	0.143488	-4.91616	8.82581e-07	4.34981e-06	depleted	Trp53bp1	transformation related protein 53 binding protein 1
ENSMUSG00000043913	64.465	-0.097649	0.272594	-0.358222	0.720177	0.782425	-	Ccdc60	coiled-coil domain containing 60
ENSMUSG00000043923	112.315	0.0659003	0.180452	0.365195	0.714966	0.77833	-	Ccdc84	coiled-coil domain containing 84
ENSMUSG00000043924	1752.08	-2.86552	0.240347	-11.9225	9.04067e-33	6.59592e-31	DEPLETED	Ncmap	noncompact myelin associated protein
ENSMUSG00000043929	341.117	-0.691573	0.319036	-2.16769	0.030182	0.0559607	-	Klhl15	kelch-like 15
ENSMUSG00000043940	793.975	-0.408226	0.1971	-2.07116	0.0383441	0.0688439	-	Wdfy3	WD repeat and FYVE domain containing 3
ENSMUSG00000043943	28.0728	-2.4004	0.417099	-5.75498	8.66515e-09	5.86601e-08	DEPLETED	Naalad2	N-acetylated alpha-linked acidic dipeptidase 2
ENSMUSG00000043962	3414.75	-0.184281	0.145031	-1.27063	0.20386	0.284023	-	Thrap3	thyroid hormone receptor associated protein 3
ENSMUSG00000043964	346.848	-0.00286258	0.141918	-0.0201707	0.983907	0.988272	-	Orai3	ORAI calcium release-activated calcium modulator 3
ENSMUSG00000043969	350.282	0.474328	0.248509	1.90869	0.0563016	0.0956829	-	Emx2	empty spiracles homeobox 2
ENSMUSG00000043987	595.583	-0.550064	0.150057	-3.66571	0.000246657	0.00077205	depleted	Cep164	centrosomal protein 164
ENSMUSG00000043991	721.014	-0.191206	0.203203	-0.94096	0.346725	0.439008	-	Pura	purine rich element binding protein A
ENSMUSG00000043998	360.395	-0.540675	0.162629	-3.3246	0.000885461	0.00245331	depleted	Mgat2	mannoside acetylglucosaminyltransferase 2
ENSMUSG00000043999	23.2566	1.16465	0.401612	2.89992	0.00373253	0.00891286	ENRICHED	Gpr75	G protein-coupled receptor 75
ENSMUSG00000044005	28.9961	0.486383	0.472831	1.02866	0.303639	0.394868	-	Gls2	glutaminase 2 (liver, mitochondrial)
ENSMUSG00000044006	28.6513	0.228141	0.429493	0.531188	0.595288	0.676981	-	Cilp2	cartilage intermediate layer protein 2
ENSMUSG00000044018	3106.49	0.591243	0.109055	5.42152	5.90951e-08	3.55793e-07	enriched	Mrpl50	mitochondrial ribosomal protein L50
ENSMUSG00000044022	67.2342	0.229063	0.293484	0.780494	0.4351	0.527662	-	Pcdhb21	protocadherin beta 21
ENSMUSG00000044026	33.9823	0.170509	0.39616	0.430403	0.666902	0.738165	-	Slc35g1	solute carrier family 35, member G1
ENSMUSG00000044030	605.874	0.271821	0.19058	1.42628	0.153787	0.224672	-	Irf2bp1	interferon regulatory factor 2 binding protein 1
ENSMUSG00000044033	69.2054	-1.50579	0.276984	-5.43638	5.43727e-08	3.30179e-07	DEPLETED	Ccdc141	coiled-coil domain containing 141
ENSMUSG00000044037	37.722	-0.822046	0.338022	-2.43193	0.0150186	0.0306029	depleted	Als2cl	ALS2 C-terminal like
ENSMUSG00000044042	850.75	1.58212	0.137764	11.4843	1.58239e-30	9.51455e-29	ENRICHED	Fmn1	formin 1
ENSMUSG00000044043	37.2383	0.0729204	0.36499	0.199787	0.841647	0.880347	-	Pcdhb14	protocadherin beta 14
ENSMUSG00000044066	615.723	-0.334057	0.135709	-2.46158	0.0138327	0.0284424	depleted	Cep68	centrosomal protein 68
ENSMUSG00000044067	34.8444	1.79248	0.359642	4.98406	6.22638e-07	3.14042e-06	ENRICHED	Gpr22	G protein-coupled receptor 22
ENSMUSG00000044068	245.496	0.496833	0.183957	2.70082	0.0069169	0.0154074	enriched	Zrsr1	zinc finger (CCCH type), RNA binding motif and serine/arginine rich 1
ENSMUSG00000044071	106.972	-0.298388	0.218313	-1.36679	0.171691	0.246566	-	Fam19a2	family with sequence similarity 19, member A2
ENSMUSG00000044080	7436.9	2.21439	0.183896	12.0415	2.14951e-33	1.6425e-31	ENRICHED	S100a1	S100 calcium binding protein A1
ENSMUSG00000044081	65.1602	0.388775	0.295997	1.31344	0.189035	0.266663	-	NA	NA
ENSMUSG00000044083	18.2139	-0.521205	0.427655	-1.21875	0.222939	0.306138	-	Efcab8	EF-hand calcium binding domain 8
ENSMUSG00000044092	53.8273	-2.20228	0.625514	-3.52075	0.00043033	0.00127823	DEPLETED	C130050O18Rik	RIKEN cDNA C130050O18 gene
ENSMUSG00000044098	133.079	0.481916	0.179006	2.69218	0.00709868	0.0157702	enriched	Rsbn1	rosbin, round spermatid basic protein 1
ENSMUSG00000044117	1404.06	2.30237	0.157785	14.5919	3.1639e-48	5.92068e-46	ENRICHED	2900011O08Rik	RIKEN cDNA 2900011O08 gene
ENSMUSG00000044122	83.4103	-1.13991	0.309191	-3.68676	0.000227131	0.000716929	DEPLETED	Proca1	protein interacting with cyclin A1
ENSMUSG00000044134	486.698	0.56819	0.2172	2.61597	0.00889738	0.019253	enriched	Fam109a	family with sequence similarity 109, member A
ENSMUSG00000044141	70.6667	-0.360131	0.200664	-1.79469	0.072703	0.118951	-	E130201H02Rik	Y box protein 1 pseudogene
ENSMUSG00000044145	249.669	-0.00692263	0.215605	-0.0321079	0.974386	0.981342	-	1810024B03Rik	RIKEN cDNA 1810024B03 gene
ENSMUSG00000044147	1122.85	0.374479	0.194096	1.92935	0.0536874	0.0917418	-	Arf6	ADP-ribosylation factor 6
ENSMUSG00000044148	998.656	-0.0984937	0.147793	-0.66643	0.505136	0.595659	-	1810030O07Rik	RIKEN cDNA 1810030O07 gene
ENSMUSG00000044149	158.173	0.601821	0.18669	3.22363	0.00126576	0.00339367	enriched	Nkrf	NF-kappaB repressing factor
ENSMUSG00000044150	427.284	0.0948674	0.174123	0.544831	0.585869	0.668883	-	Bclaf3	Bclaf1 and Thrap3 family member 3
ENSMUSG00000044155	3117.09	0.222818	0.193522	1.15138	0.249574	0.336095	-	Lsm8	LSM8 homolog, U6 small nuclear RNA associated
ENSMUSG00000044164	225.359	1.00237	0.18006	5.56684	2.59394e-08	1.64932e-07	ENRICHED	Rnf182	ring finger protein 182
ENSMUSG00000044167	624.2	-0.863552	0.191498	-4.50945	6.49946e-06	2.74513e-05	depleted	Foxo1	forkhead box O1
ENSMUSG00000044176	51.0694	0.0282043	0.304147	0.0927325	0.926116	0.944555	-	Spink10	serine peptidase inhibitor, Kazal type 10
ENSMUSG00000044177	189.591	-1.17408	0.198574	-5.91253	3.3689e-09	2.41436e-08	DEPLETED	Wfikkn2	WAP, follistatin/kazal, immunoglobulin, kunitz and netrin domain containing 2
ENSMUSG00000044197	27.2043	-1.05307	0.370483	-2.84241	0.00447736	0.0105081	DEPLETED	Gpr146	G protein-coupled receptor 146
ENSMUSG00000044201	411.168	-0.259982	0.187167	-1.38903	0.164822	0.238231	-	Cdc25c	cell division cycle 25C
ENSMUSG00000044211	1463.01	0.348465	0.18035	1.93216	0.05334	0.0912503	-	NA	NA
ENSMUSG00000044221	2055.71	0.434571	0.156834	2.7709	0.00559015	0.0127541	enriched	Grsf1	G-rich RNA sequence binding factor 1
ENSMUSG00000044224	696.305	0.296839	0.204749	1.44977	0.147122	0.21633	-	Dnajc21	DnaJ heat shock protein family (Hsp40) member C21
ENSMUSG00000044229	129.102	-0.532816	0.296891	-1.79465	0.0727088	0.118951	-	Nxpe4	neurexophilin and PC-esterase domain family, member 4
ENSMUSG00000044231	125.771	0.762498	0.25279	3.01633	0.00255852	0.00635889	enriched	Nhlrc1	NHL repeat containing 1
ENSMUSG00000044250	84.9291	0.432781	0.196389	2.20369	0.0275462	0.0517063	-	Pced1b	PC-esterase domain containing 1B
ENSMUSG00000044252	854.872	0.34663	0.0934557	3.70903	0.000208055	0.000662417	enriched	Osbpl1a	oxysterol binding protein-like 1A
ENSMUSG00000044258	28.3555	-2.95563	0.387015	-7.637	2.22339e-14	3.02484e-13	DEPLETED	Ctla2a	cytotoxic T lymphocyte-associated protein 2 alpha
ENSMUSG00000044268	212.557	0.790076	0.163649	4.82788	1.37991e-06	6.59015e-06	enriched	NA	NA
ENSMUSG00000044279	438.088	1.91295	0.152979	12.5047	7.03995e-36	6.207e-34	ENRICHED	Crb3	crumbs family member 3
ENSMUSG00000044285	323887	0.453634	0.176322	2.57276	0.0100891	0.0215192	enriched	NA	NA
ENSMUSG00000044288	1090.05	2.02482	0.146409	13.8299	1.68204e-43	2.44817e-41	ENRICHED	Cnr1	cannabinoid receptor 1 (brain)
ENSMUSG00000044296	30.2861	0.336618	0.402419	0.836485	0.402882	0.496463	-	Zfp879	zinc finger protein 879
ENSMUSG00000044308	684.947	-0.187602	0.192294	-0.975603	0.329261	0.420965	-	Ubr3	ubiquitin protein ligase E3 component n-recognin 3
ENSMUSG00000044313	43.2304	0.443266	0.27737	1.5981	0.11002	0.169494	-	Mab21l3	mab-21-like 3 (C. elegans)
ENSMUSG00000044317	90.6638	0.776068	0.263819	2.94167	0.00326448	0.00791999	enriched	Gpr4	G protein-coupled receptor 4
ENSMUSG00000044320	28.0477	0.271622	0.454265	0.597938	0.549881	0.636659	-	1700001O22Rik	RIKEN cDNA 1700001O22 gene
ENSMUSG00000044328	266.183	-0.743962	0.336913	-2.20817	0.0272325	0.051218	-	Trp53i13	transformation related protein 53 inducible protein 13
ENSMUSG00000044330	4308.46	-0.0197988	0.183414	-0.107946	0.914039	0.935358	-	NA	NA
ENSMUSG00000044337	376.261	-0.438722	0.195275	-2.24669	0.0246601	0.0469472	depleted	Ackr3	atypical chemokine receptor 3
ENSMUSG00000044338	144.809	-2.28999	0.494698	-4.62907	3.67307e-06	1.61807e-05	DEPLETED	Aplnr	apelin receptor
ENSMUSG00000044339	82.4095	0.267523	0.219714	1.2176	0.223377	0.30659	-	Alkbh2	alkB homolog 2, alpha-ketoglutarate-dependent dioxygenase
ENSMUSG00000044340	395.793	0.526686	0.141411	3.7245	0.000195704	0.000626466	enriched	Phlpp1	PH domain and leucine rich repeat protein phosphatase 1
ENSMUSG00000044345	512.457	-2.20491	0.23642	-9.32627	1.09667e-20	2.86903e-19	DEPLETED	Marveld1	MARVEL (membrane-associating) domain containing 1
ENSMUSG00000044348	439.927	0.149182	0.182168	0.818925	0.412829	0.506515	-	Slc25a53	solute carrier family 25, member 53
ENSMUSG00000044349	71.437	-2.22403	0.320821	-6.93231	4.14027e-12	4.3991e-11	DEPLETED	Snhg11	small nucleolar RNA host gene 11
ENSMUSG00000044350	68.6234	-0.984573	0.237051	-4.15342	3.27544e-05	0.000121991	depleted	Lacc1	laccase (multicopper oxidoreductase) domain containing 1
ENSMUSG00000044352	374.616	2.63465	0.232427	11.3354	8.76157e-30	4.94657e-28	ENRICHED	Sowaha	sosondowah ankyrin repeat domain family member A
ENSMUSG00000044362	53.2044	0.0240145	0.329826	0.0728096	0.941958	0.957305	-	Ccdc89	coiled-coil domain containing 89
ENSMUSG00000044364	75.6984	1.45322	0.213277	6.8138	9.50552e-12	9.62572e-11	ENRICHED	Tmem74b	transmembrane protein 74B
ENSMUSG00000044365	655.602	0.756251	0.186512	4.0547	5.01991e-05	0.000180581	enriched	Cxxc4	CXXC finger 4
ENSMUSG00000044367	79.0871	0.119053	0.190227	0.625846	0.531416	0.620742	-	Slc16a13	solute carrier family 16 (monocarboxylic acid transporters), member 13
ENSMUSG00000044377	740.823	1.60273	0.23973	6.68555	2.30052e-11	2.2346e-10	ENRICHED	NA	NA
ENSMUSG00000044378	16.2811	1.45329	0.491503	2.95682	0.00310826	0.00758688	ENRICHED	Slc15a5	solute carrier family 15, member 5
ENSMUSG00000044390	52.8217	0.0590846	0.226923	0.260373	0.794576	0.842248	-	Tigd3	tigger transposable element derived 3
ENSMUSG00000044393	38.5238	-0.120801	0.334838	-0.360774	0.718268	0.78086	-	Dsg2	desmoglein 2
ENSMUSG00000044408	4247.09	-0.201917	0.212697	-0.949318	0.342459	0.434507	-	Sptssa	serine palmitoyltransferase, small subunit A
ENSMUSG00000044424	35956.2	-0.348012	0.167134	-2.08223	0.0373215	0.0672933	-	NA	NA
ENSMUSG00000044433	51.2227	1.73109	0.31585	5.48074	4.23546e-08	2.62058e-07	ENRICHED	Camsap3	calmodulin regulated spectrin-associated protein family, member 3
ENSMUSG00000044434	1004.26	0.840354	0.171812	4.89114	1.00255e-06	4.90812e-06	enriched	NA	NA
ENSMUSG00000044442	1861.55	0.181141	0.114606	1.58056	0.11398	0.174822	-	N6amt1	N-6 adenine-specific DNA methyltransferase 1 (putative)
ENSMUSG00000044447	126.804	-1.30654	0.27773	-4.70434	2.54691e-06	1.15756e-05	DEPLETED	Dock5	dedicator of cytokinesis 5
ENSMUSG00000044452	195.019	-0.468507	0.219448	-2.13493	0.0327667	0.060109	-	Zfp507	zinc finger protein 507
ENSMUSG00000044456	241.329	-2.50888	0.196607	-12.7609	2.71067e-37	2.6442e-35	DEPLETED	Rin3	Ras and Rab interactor 3
ENSMUSG00000044461	1327.28	-0.333639	0.20575	-1.62157	0.104895	0.162363	-	Shisa2	shisa family member 2
ENSMUSG00000044465	425.375	-0.166128	0.179074	-0.927709	0.353559	0.446385	-	Fam160a2	family with sequence similarity 160, member A2
ENSMUSG00000044468	291.352	0.686744	0.167514	4.09963	4.13808e-05	0.000151111	enriched	Fam46c	family with sequence similarity 46, member C
ENSMUSG00000044469	909.67	1.4114	0.156613	9.01198	2.02363e-19	4.67858e-18	ENRICHED	Tnfaip8l1	tumor necrosis factor, alpha-induced protein 8-like 1
ENSMUSG00000044475	1775.23	0.32367	0.0999724	3.2376	0.0012054	0.00324465	enriched	Ascc1	activating signal cointegrator 1 complex subunit 1
ENSMUSG00000044477	1914.62	0.506886	0.189366	2.67676	0.00743379	0.0164172	enriched	Zfand3	zinc finger, AN1-type domain 3
ENSMUSG00000044496	342.089	-0.0813002	0.221433	-0.367155	0.713503	0.7772	-	2510039O18Rik	RIKEN cDNA 2510039O18 gene
ENSMUSG00000044499	117.44	2.74766	0.295304	9.3045	1.3462e-20	3.48207e-19	ENRICHED	Hs3st5	heparan sulfate (glucosamine) 3-O-sulfotransferase 5
ENSMUSG00000044501	316.706	-0.0723576	0.203924	-0.354826	0.72272	0.784026	-	Zfp758	zinc finger protein 758
ENSMUSG00000044502	1948.13	0.877066	0.232282	3.77587	0.000159449	0.000519107	enriched	Bod1	biorientation of chromosomes in cell division 1
ENSMUSG00000044505	41.1744	0.375169	0.362337	1.03541	0.300477	0.391422	-	Lingo4	leucine rich repeat and Ig domain containing 4
ENSMUSG00000044528	440.595	0.34947	0.158821	2.2004	0.0277785	0.0520693	-	Tram1l1	translocation associated membrane protein 1-like 1
ENSMUSG00000044533	7211.89	-0.838849	0.358086	-2.34259	0.0191504	0.0377146	depleted	Rps2	ribosomal protein S2
ENSMUSG00000044548	957.514	-0.83497	0.175936	-4.74586	2.0762e-06	9.58594e-06	depleted	Dact1	dishevelled-binding antagonist of beta-catenin 1
ENSMUSG00000044550	716.21	0.44991	0.135005	3.33255	0.00086055	0.00238934	enriched	Tceal3	transcription elongation factor A (SII)-like 3
ENSMUSG00000044551	132.1	-1.06993	0.214473	-4.98865	6.08029e-07	3.07434e-06	DEPLETED	9930012K11Rik	RIKEN cDNA 9930012K11 gene
ENSMUSG00000044562	110.21	-0.449624	0.177479	-2.53339	0.0112966	0.0237905	depleted	Rasip1	Ras interacting protein 1
ENSMUSG00000044566	143.058	0.121537	0.244875	0.496323	0.619667	0.698382	-	Cage1	cancer antigen 1
ENSMUSG00000044573	7234.21	0.271441	0.115093	2.35844	0.0183517	0.0363919	enriched	Acp1	acid phosphatase 1, soluble
ENSMUSG00000044576	86.3255	1.77014	0.296711	5.96587	2.43339e-09	1.78021e-08	ENRICHED	Garem2	GRB2 associated regulator of MAPK1 subtype 2
ENSMUSG00000044595	33.7443	-0.144583	0.308609	-0.468499	0.639428	0.71529	-	Dnd1	DND microRNA-mediated repression inhibitor 1
ENSMUSG00000044600	5120.7	0.2423	0.202628	1.19579	0.231779	0.315818	-	Smim7	small integral membrane protein 7
ENSMUSG00000044609	9452.05	-0.457551	0.135692	-3.37199	0.00074627	0.00210067	depleted	NA	NA
ENSMUSG00000044617	270.546	0.77662	0.246627	3.14897	0.00163847	0.0042706	enriched	Zbtb39	zinc finger and BTB domain containing 39
ENSMUSG00000044627	17804.6	0.192134	0.143655	1.33747	0.181069	0.257532	-	Swi5	SWI5 recombination repair homolog (yeast)
ENSMUSG00000044628	387.499	1.52909	0.225056	6.7943	1.08841e-11	1.09552e-10	ENRICHED	Rnf208	ring finger protein 208
ENSMUSG00000044629	1203.25	1.50241	0.145579	10.3203	5.70519e-25	2.1707e-23	ENRICHED	Cnrip1	cannabinoid receptor interacting protein 1
ENSMUSG00000044636	730.638	0.613809	0.152965	4.01274	6.00192e-05	0.000212571	enriched	Csrnp2	cysteine-serine-rich nuclear protein 2
ENSMUSG00000044641	350.042	0.874358	0.164946	5.30087	1.15253e-07	6.59065e-07	enriched	Pard6b	par-6 family cell polarity regulator beta
ENSMUSG00000044645	491.391	-1.00661	0.180279	-5.58361	2.35581e-08	1.50639e-07	DEPLETED	Gm7334	B-cell translocation gene 3 pseudogene
ENSMUSG00000044646	42.0168	0.0074355	0.292031	0.0254613	0.979687	0.985268	-	Zbtb7c	zinc finger and BTB domain containing 7C
ENSMUSG00000044647	413.3	1.42044	0.190922	7.43989	1.00773e-13	1.28786e-12	ENRICHED	Csrnp3	cysteine-serine-rich nuclear protein 3
ENSMUSG00000044674	419.026	-1.30987	0.188854	-6.93589	4.03685e-12	4.29917e-11	DEPLETED	Fzd1	frizzled class receptor 1
ENSMUSG00000044676	838.211	0.560877	0.166295	3.37278	0.000744132	0.002095	enriched	Zfp612	zinc finger protein 612
ENSMUSG00000044697	211.207	0.468801	0.169494	2.76588	0.00567689	0.0129247	enriched	NA	NA
ENSMUSG00000044700	296.008	-0.314498	0.1779	-1.76783	0.0770887	0.124921	-	Tmem201	transmembrane protein 201
ENSMUSG00000044702	113.863	-0.268987	0.188955	-1.42356	0.154575	0.225625	-	Palb2	partner and localizer of BRCA2
ENSMUSG00000044707	704.385	1.36755	0.206479	6.62321	3.51484e-11	3.33637e-10	ENRICHED	Ccnjl	cyclin J-like
ENSMUSG00000044708	22.8009	0.148351	0.448253	0.330955	0.740679	0.798783	-	Kcnj10	potassium inwardly-rectifying channel, subfamily J, member 10
ENSMUSG00000044709	2275.43	0.130556	0.161323	0.809285	0.418351	0.512159	-	Gemin7	gem nuclear organelle associated protein 7
ENSMUSG00000044712	124.755	-1.04124	0.199895	-5.20895	1.89911e-07	1.04651e-06	DEPLETED	Slc38a6	solute carrier family 38, member 6
ENSMUSG00000044715	1528.77	0.137781	0.125718	1.09596	0.273098	0.36177	-	Gskip	GSK3B interacting protein
ENSMUSG00000044716	30.1753	0.681762	0.313722	2.17315	0.0297694	0.0552963	-	Dok7	docking protein 7
ENSMUSG00000044730	309.59	-0.642443	0.160864	-3.9937	6.50505e-05	0.000229107	depleted	NA	NA
ENSMUSG00000044734	39.3225	-2.02688	0.498508	-4.06589	4.78495e-05	0.000172807	DEPLETED	Serpinb1a	serine (or cysteine) peptidase inhibitor, clade B, member 1a
ENSMUSG00000044751	7328.48	0.667679	0.146987	4.54243	5.56082e-06	2.37383e-05	enriched	NA	NA
ENSMUSG00000044757	2069.21	-0.132444	0.205036	-0.645955	0.518308	0.608492	-	NA	NA
ENSMUSG00000044763	563.312	0.02146	0.16393	0.130909	0.895847	0.922249	-	Trmt10c	tRNA methyltransferase 10C
ENSMUSG00000044768	692.139	1.1425	0.174073	6.56335	5.26107e-11	4.84595e-10	ENRICHED	D1Ertd622e	DNA segment, Chr 1, ERATO Doi 622, expressed
ENSMUSG00000044770	34.6137	1.282	0.35699	3.59113	0.000329243	0.00100399	ENRICHED	Scml4	Scm polycomb group protein like 4
ENSMUSG00000044783	1818.12	-1.13687	0.137801	-8.25003	1.58353e-16	2.77102e-15	DEPLETED	A730008H23Rik	RIKEN cDNA A730008H23 gene
ENSMUSG00000044786	205.951	-1.66566	0.207017	-8.04603	8.55255e-16	1.37584e-14	DEPLETED	Zfp36	zinc finger protein 36
ENSMUSG00000044791	1133.51	-0.330471	0.170128	-1.94248	0.0520786	0.0894343	-	Setd2	SET domain containing 2
ENSMUSG00000044792	2377.38	0.290141	0.217266	1.33542	0.181739	0.258284	-	Isca1	iron-sulfur cluster assembly 1
ENSMUSG00000044795	238.468	-0.324169	0.306688	-1.057	0.290513	0.38085	-	Cyb5d1	cytochrome b5 domain containing 1
ENSMUSG00000044807	1164.32	-0.869212	0.182092	-4.77347	1.81075e-06	8.46476e-06	depleted	Zfp354c	zinc finger protein 354C
ENSMUSG00000044813	591.919	2.03479	0.198748	10.2381	1.33873e-24	4.88092e-23	ENRICHED	Shb	src homology 2 domain-containing transforming protein B
ENSMUSG00000044816	22.3061	-0.963596	0.446002	-2.16052	0.0307325	0.0568491	-	D630023F18Rik	RIKEN cDNA D630023F18 gene
ENSMUSG00000044835	285.69	1.9902	0.194189	10.2488	1.1988e-24	4.39694e-23	ENRICHED	Ankrd45	ankyrin repeat domain 45
ENSMUSG00000044847	487.716	0.188156	0.205317	0.916417	0.359448	0.452276	-	Lsm11	U7 snRNP-specific Sm-like protein LSM11
ENSMUSG00000044857	372.892	-0.138309	0.244688	-0.565246	0.571906	0.656702	-	Lemd2	LEM domain containing 2
ENSMUSG00000044864	855.713	-0.351372	0.182623	-1.92402	0.0543515	0.0927126	-	Ankrd50	ankyrin repeat domain 50
ENSMUSG00000044876	953.275	0.843891	0.177321	4.75912	1.94442e-06	9.04816e-06	enriched	Zfp444	zinc finger protein 444
ENSMUSG00000044881	674.898	-0.119876	0.140089	-0.855712	0.392157	0.485832	-	Coa4	cytochrome c oxidase assembly factor 4
ENSMUSG00000044894	14535.6	0.892105	0.184777	4.82801	1.37904e-06	6.58772e-06	enriched	Uqcrq	ubiquinol-cytochrome c reductase, complex III subunit VII
ENSMUSG00000044906	260.153	-0.347656	0.179337	-1.93857	0.0525542	0.0901329	-	4930503L19Rik	RIKEN cDNA 4930503L19 gene
ENSMUSG00000044912	117.608	0.87757	0.193166	4.54309	5.54361e-06	2.36704e-05	enriched	Syt16	synaptotagmin XVI
ENSMUSG00000044921	371.799	0.901767	0.176575	5.10699	3.27323e-07	1.7324e-06	enriched	Rassf9	Ras association (RalGDS/AF-6) domain family (N-terminal) member 9
ENSMUSG00000044927	524.644	0.575275	0.275716	2.08648	0.0369353	0.0666886	-	H1fx	H1 histone family, member X
ENSMUSG00000044934	657.047	-1.23442	0.296781	-4.15936	3.19146e-05	0.000119057	DEPLETED	Zfp367	zinc finger protein 367
ENSMUSG00000044937	108.495	0.426371	0.221735	1.92288	0.0544945	0.0929305	-	Ttc41	tetratricopeptide repeat domain 41
ENSMUSG00000044948	98.2296	-0.18786	0.220328	-0.852636	0.393861	0.487581	-	Itprip	inositol 1,4,5-triphosphate receptor interacting protein
ENSMUSG00000044949	262.05	-0.279264	0.213568	-1.30761	0.191005	0.269056	-	Ubtd2	ubiquitin domain containing 2
ENSMUSG00000044950	782.469	0.281035	0.180812	1.55429	0.120114	0.182183	-	Pwwp2a	PWWP domain containing 2A
ENSMUSG00000044952	153.65	-0.41105	0.200766	-2.04741	0.040618	0.0724394	-	Kctd21	potassium channel tetramerisation domain containing 21
ENSMUSG00000044968	74.2846	-0.434587	0.25373	-1.7128	0.0867502	0.138244	-	Napepld	N-acyl phosphatidylethanolamine phospholipase D
ENSMUSG00000044982	181.943	0.116756	0.215007	0.543034	0.587107	0.669961	-	Sft2d3	SFT2 domain containing 3
ENSMUSG00000044986	314.573	0.709144	0.156236	4.53894	5.65389e-06	2.41076e-05	enriched	Tst	thiosulfate sulfurtransferase, mitochondrial
ENSMUSG00000044991	610.925	1.04085	0.173424	6.00178	1.9516e-09	1.44258e-08	ENRICHED	1110034G24Rik	RIKEN cDNA 1110034G24 gene
ENSMUSG00000045007	592.674	0.614705	0.127965	4.8037	1.55757e-06	7.36573e-06	enriched	Tubg2	tubulin, gamma 2
ENSMUSG00000045008	146.058	1.23717	0.183949	6.72564	1.74816e-11	1.71625e-10	ENRICHED	9030612E09Rik	RIKEN cDNA 9030612E09 gene
ENSMUSG00000045009	26.3802	0.974282	0.375585	2.59404	0.00948555	0.0203647	enriched	Prrt3	proline-rich transmembrane protein 3
ENSMUSG00000045027	30.5492	-0.650115	0.337153	-1.92825	0.0538239	0.0919221	-	Prss22	protease, serine 22
ENSMUSG00000045031	122.83	0.361245	0.217991	1.65715	0.0974882	0.152715	-	Cetn4	centrin 4
ENSMUSG00000045038	552.452	0.277396	0.206738	1.34178	0.179668	0.256056	-	Prkce	protein kinase C, epsilon
ENSMUSG00000045039	236.208	-0.0994755	0.209337	-0.475193	0.634649	0.711116	-	Megf8	multiple EGF-like-domains 8
ENSMUSG00000045045	155.661	0.442235	0.225171	1.964	0.0495303	0.0856759	-	Lrfn4	leucine rich repeat and fibronectin type III domain containing 4
ENSMUSG00000045055	25009	-1.09599	0.136954	-8.0026	1.21818e-15	1.92257e-14	DEPLETED	NA	NA
ENSMUSG00000045062	53.1315	-0.509	0.218137	-2.3334	0.0196272	0.038513	depleted	Pcdhb7	protocadherin beta 7
ENSMUSG00000045064	90.4515	0.541854	0.2324	2.33156	0.0197238	0.0386696	enriched	Zc2hc1c	zinc finger, C2HC-type containing 1C
ENSMUSG00000045071	1275.17	0.798534	0.188283	4.24114	2.2239e-05	8.52688e-05	enriched	E130308A19Rik	RIKEN cDNA E130308A19 gene
ENSMUSG00000045078	1057.7	-0.305934	0.127061	-2.40776	0.0160506	0.0324212	depleted	Rnf216	ring finger protein 216
ENSMUSG00000045083	60.2134	-0.655016	0.227392	-2.88056	0.00396968	0.00942517	depleted	Lingo2	leucine rich repeat and Ig domain containing 2
ENSMUSG00000045092	263.625	0.208911	0.203241	1.02789	0.303999	0.395253	-	S1pr1	sphingosine-1-phosphate receptor 1
ENSMUSG00000045095	623.152	0.458995	0.174621	2.62853	0.0085755	0.0186409	enriched	Magi1	membrane associated guanylate kinase, WW and PDZ domain containing 1
ENSMUSG00000045098	951.745	0.341811	0.139378	2.4524	0.0141907	0.0291068	enriched	Kmt5b	lysine methyltransferase 5B
ENSMUSG00000045100	185.774	0.283644	0.155991	1.81833	0.0690132	0.113888	-	Slc25a26	solute carrier family 25 (mitochondrial carrier, phosphate carrier), member 26
ENSMUSG00000045103	299.556	0.126708	0.185075	0.684627	0.493579	0.584663	-	Dmd	dystrophin, muscular dystrophy
ENSMUSG00000045104	3294.08	0.603363	0.122898	4.90944	9.13361e-07	4.49065e-06	enriched	NA	NA
ENSMUSG00000045106	133.03	0.0116548	0.189245	0.0615861	0.950892	0.963766	-	Ccdc73	coiled-coil domain containing 73
ENSMUSG00000045107	636.827	0.0758501	0.155217	0.488672	0.625074	0.702964	-	Saysd1	SAYSVFN motif domain containing 1
ENSMUSG00000045128	85434.4	-0.679781	0.165084	-4.11779	3.82517e-05	0.000140722	depleted	Rpl18a	ribosomal protein L18A
ENSMUSG00000045136	26234.9	1.17821	0.148556	7.9311	2.17208e-15	3.33336e-14	ENRICHED	Tubb2b	tubulin, beta 2B class IIB
ENSMUSG00000045140	33.3021	-0.0144742	0.31343	-0.0461799	0.963167	0.972714	-	Pigw	phosphatidylinositol glycan anchor biosynthesis, class W
ENSMUSG00000045160	755.646	-0.901037	0.240701	-3.74339	0.000181554	0.000584947	depleted	Bola3	bolA-like 3 (E. coli)
ENSMUSG00000045174	153.426	2.45456	0.2265	10.8369	2.30048e-27	1.07078e-25	ENRICHED	Amer3	APC membrane recruitment 3
ENSMUSG00000045176	224.536	0.399631	0.231665	1.72504	0.0845211	0.135185	-	Borcs6	BLOC-1 related complex subunit 6
ENSMUSG00000045180	431.816	1.10507	0.185233	5.96585	2.43361e-09	1.78021e-08	ENRICHED	Shroom2	shroom family member 2
ENSMUSG00000045193	5311.46	1.28274	0.160495	7.9924	1.3234e-15	2.08324e-14	ENRICHED	Cirbp	cold inducible RNA binding protein
ENSMUSG00000045201	25.3896	1.36121	0.421388	3.2303	0.00123663	0.00332237	ENRICHED	Lrrc3b	leucine rich repeat containing 3B
ENSMUSG00000045205	159.754	-1.27994	0.217072	-5.89637	3.71577e-09	2.64122e-08	DEPLETED	Dpy19l4	dpy-19-like 4 (C. elegans)
ENSMUSG00000045210	660.733	-0.366548	0.148236	-2.47273	0.0134085	0.0276882	depleted	Vcpip1	valosin containing protein (p97)/p47 complex interacting protein 1
ENSMUSG00000045211	441.036	1.47165	0.18737	7.85421	4.02312e-15	5.98864e-14	ENRICHED	Nudt18	nudix (nucleoside diphosphate linked moiety X)-type motif 18
ENSMUSG00000045215	588.589	-0.445981	0.164877	-2.70494	0.00683175	0.0152455	depleted	Asxl3	additional sex combs like 3, transcriptional regulator
ENSMUSG00000045216	392.212	0.77977	0.180396	4.32255	1.54238e-05	6.0751e-05	enriched	Hs6st1	heparan sulfate 6-O-sulfotransferase 1
ENSMUSG00000045237	1057.11	0.844148	0.157181	5.37053	7.85044e-08	4.62329e-07	enriched	1110012L19Rik	RIKEN cDNA 1110012L19 gene
ENSMUSG00000045248	150.67	-0.0691575	0.161471	-0.428296	0.668435	0.739485	-	Med26	mediator complex subunit 26
ENSMUSG00000045251	438.619	0.810674	0.180835	4.48295	7.36192e-06	3.07821e-05	enriched	Zfp688	zinc finger protein 688
ENSMUSG00000045252	514.44	-0.0380782	0.228747	-0.166464	0.867792	0.9008	-	Zfp574	zinc finger protein 574
ENSMUSG00000045257	689	1.12396	0.177101	6.34645	2.20333e-10	1.87156e-09	ENRICHED	Morn2	MORN repeat containing 2
ENSMUSG00000045259	59.4798	1.67972	0.356611	4.71022	2.47447e-06	1.12772e-05	ENRICHED	Klhdc9	kelch domain containing 9
ENSMUSG00000045268	449.583	0.0352527	0.251716	0.14005	0.888621	0.916353	-	Zfp691	zinc finger protein 691
ENSMUSG00000045273	494.99	-0.111753	0.130678	-0.855173	0.392455	0.486135	-	Cenph	centromere protein H
ENSMUSG00000045275	46.8811	-0.227817	0.291137	-0.782508	0.433916	0.526504	-	Lca5l	Leber congenital amaurosis 5-like
ENSMUSG00000045282	57.4875	0.335794	0.377917	0.88854	0.37425	0.467501	-	Tmem86b	transmembrane protein 86B
ENSMUSG00000045284	314.152	-1.195	0.171031	-6.98703	2.80774e-12	3.04043e-11	DEPLETED	Dcaf12l1	DDB1 and CUL4 associated factor 12-like 1
ENSMUSG00000045287	100.763	1.07587	0.255651	4.20837	2.57222e-05	9.75835e-05	ENRICHED	Rtn4rl1	reticulon 4 receptor-like 1
ENSMUSG00000045294	661.912	-0.834207	0.219362	-3.80287	0.000143027	0.000469983	depleted	Insig1	insulin induced gene 1
ENSMUSG00000045302	1339.63	0.271232	0.093974	2.88624	0.00389873	0.00927231	enriched	Preb	prolactin regulatory element binding
ENSMUSG00000045312	730.655	-0.756557	0.147918	-5.11469	3.14256e-07	1.66661e-06	depleted	Lhfpl2	lipoma HMGIC fusion partner-like 2
ENSMUSG00000045314	31.0593	0.239076	0.382333	0.625308	0.531769	0.621036	-	Sowahb	sosondowah ankyrin repeat domain family member B
ENSMUSG00000045316	706.444	0.562018	0.168613	3.33318	0.000858579	0.00238423	enriched	Fahd1	fumarylacetoacetate hydrolase domain containing 1
ENSMUSG00000045318	29.1145	0.77874	0.393455	1.97924	0.0477894	0.0831745	-	Adra2c	adrenergic receptor, alpha 2c
ENSMUSG00000045319	171.749	-1.71565	0.178132	-9.63135	5.89508e-22	1.72386e-20	DEPLETED	Proser2	proline and serine rich 2
ENSMUSG00000045327	249.452	-0.15578	0.259556	-0.60018	0.548386	0.635384	-	6330549D23Rik	RIKEN cDNA 6330549D23 gene
ENSMUSG00000045328	1252.9	-0.740671	0.360154	-2.05654	0.0397308	0.0709932	-	Cenpe	centromere protein E
ENSMUSG00000045333	837.043	0.305871	0.167824	1.82257	0.0683688	0.113017	-	Zfp423	zinc finger protein 423
ENSMUSG00000045345	23.0445	-0.405733	0.345072	-1.17579	0.239678	0.324795	-	NA	NA
ENSMUSG00000045348	213.744	2.3112	0.223125	10.3583	3.83776e-25	1.47859e-23	ENRICHED	Nyap1	neuronal tyrosine-phosphorylated phosphoinositide 3-kinase adaptor 1
ENSMUSG00000045349	63.3605	2.34342	0.372	6.29952	2.98566e-10	2.49676e-09	ENRICHED	Sh2d5	SH2 domain containing 5
ENSMUSG00000045374	198.475	-0.215584	0.203994	-1.05682	0.290594	0.380903	-	Wdr81	WD repeat domain 81
ENSMUSG00000045377	68.7177	-1.27879	0.271319	-4.71323	2.43824e-06	1.11259e-05	DEPLETED	Tmem88	transmembrane protein 88
ENSMUSG00000045382	160.239	1.7449	0.218373	7.99046	1.34441e-15	2.11451e-14	ENRICHED	Cxcr4	chemokine (C-X-C motif) receptor 4
ENSMUSG00000045394	1683.42	1.65081	0.158402	10.4217	1.97492e-25	7.75548e-24	ENRICHED	Epcam	epithelial cell adhesion molecule
ENSMUSG00000045409	439.76	-0.277525	0.130472	-2.12709	0.0334128	0.0611534	-	Trim39	tripartite motif-containing 39
ENSMUSG00000045410	1347.36	0.161341	0.150935	1.06894	0.285098	0.374931	-	Akr1e1	aldo-keto reductase family 1, member E1
ENSMUSG00000045411	3494.41	-0.1895	0.152871	-1.23961	0.215121	0.297138	-	2410002F23Rik	RIKEN cDNA 2410002F23 gene
ENSMUSG00000045414	453.832	-1.33851	0.227634	-5.88011	4.10004e-09	2.89641e-08	DEPLETED	1190002N15Rik	RIKEN cDNA 1190002N15 gene
ENSMUSG00000045427	3742.48	-0.167221	0.115772	-1.44441	0.148624	0.218193	-	Hnrnph2	heterogeneous nuclear ribonucleoprotein H2
ENSMUSG00000045435	1649.38	0.57129	0.179043	3.19079	0.00141884	0.00375362	enriched	Tmem60	transmembrane protein 60
ENSMUSG00000045438	4505.2	0.840196	0.15913	5.27993	1.29234e-07	7.31488e-07	enriched	Cox19	cytochrome c oxidase assembly protein 19
ENSMUSG00000045440	34.6125	2.63587	0.494875	5.32633	1.00215e-07	5.80496e-07	ENRICHED	Insm2	insulinoma-associated 2
ENSMUSG00000045441	191.952	-1.25091	0.225426	-5.54908	2.87171e-08	1.81726e-07	DEPLETED	Gprin3	GPRIN family member 3
ENSMUSG00000045455	1539.63	0.415149	0.164182	2.52859	0.0114521	0.0240627	enriched	NA	NA
ENSMUSG00000045464	789.17	0.198471	0.143005	1.38786	0.165181	0.238693	-	NA	NA
ENSMUSG00000045466	227.438	-0.329712	0.175211	-1.8818	0.0598635	0.100784	-	Zfp956	zinc finger protein 956
ENSMUSG00000045467	20.1395	-0.544112	0.45877	-1.18602	0.235613	0.320043	-	Ttll13	tubulin tyrosine ligase-like family, member 13
ENSMUSG00000045482	934.75	-0.855673	0.240521	-3.55759	0.000374279	0.00112856	depleted	Trrap	transformation/transcription domain-associated protein
ENSMUSG00000045498	23.1233	-0.301946	0.374769	-0.805684	0.420425	0.514149	-	Pcdhb3	protocadherin beta 3
ENSMUSG00000045503	517.694	-0.00432042	0.185531	-0.0232867	0.981422	0.98664	-	Sys1	SYS1 Golgi-localized integral membrane protein homolog (S. cerevisiae)
ENSMUSG00000045509	51.2196	2.68186	0.381185	7.03559	1.9842e-12	2.18024e-11	ENRICHED	Gpr150	G protein-coupled receptor 150
ENSMUSG00000045515	1395.7	-0.774181	0.12398	-6.24439	4.25449e-10	3.48318e-09	depleted	Pou3f3	POU domain, class 3, transcription factor 3
ENSMUSG00000045518	28.7801	1.12141	0.439714	2.55033	0.0107622	0.0227883	ENRICHED	Onecut3	one cut domain, family member 3
ENSMUSG00000045519	931.669	0.260792	0.189403	1.37692	0.168538	0.242759	-	Zfp560	zinc finger protein 560
ENSMUSG00000045534	21.966	0.35875	0.40973	0.875577	0.38126	0.474802	-	Kcna5	potassium voltage-gated channel, shaker-related subfamily, member 5
ENSMUSG00000045538	276.236	0.285334	0.198264	1.43916	0.150105	0.220082	-	Ddx28	DEAD (Asp-Glu-Ala-Asp) box polypeptide 28
ENSMUSG00000045555	21.9494	1.36631	0.428683	3.18722	0.00143645	0.00379623	ENRICHED	Mettl24	methyltransferase like 24
ENSMUSG00000045573	2834.35	-2.39837	0.250772	-9.56393	1.13367e-21	3.21335e-20	DEPLETED	Penk	preproenkephalin
ENSMUSG00000045576	307.039	0.0336306	0.153674	0.218843	0.826772	0.868693	-	St7l	suppression of tumorigenicity 7-like
ENSMUSG00000045589	127.431	0.764673	0.26035	2.93709	0.00331305	0.00801558	enriched	Frrs1l	ferric-chelate reductase 1 like
ENSMUSG00000045594	363.744	-0.430162	0.199616	-2.15495	0.0311659	0.0575464	-	Glb1	galactosidase, beta 1
ENSMUSG00000045598	1078.52	0.820914	0.182818	4.49033	7.11142e-06	2.97958e-05	enriched	Zfp553	zinc finger protein 553
ENSMUSG00000045608	17.7936	-0.842716	0.512461	-1.64445	0.100083	0.155956	-	Dbx2	developing brain homeobox 2
ENSMUSG00000045609	122.889	0.508861	0.166115	3.06331	0.00218905	0.00554184	enriched	NA	NA
ENSMUSG00000045624	1666.68	0.122537	0.146563	0.836072	0.403114	0.496655	-	Esf1	ESF1 nucleolar pre-rRNA processing protein homolog
ENSMUSG00000045629	93.4769	-1.28686	0.244045	-5.27302	1.34198e-07	7.57479e-07	DEPLETED	Sh3tc2	SH3 domain and tetratricopeptide repeats 2
ENSMUSG00000045636	990.038	0.538621	0.149955	3.59189	0.000328282	0.00100123	enriched	Mtus1	mitochondrial tumor suppressor 1
ENSMUSG00000045639	1155.29	0.308504	0.172762	1.78572	0.074144	0.120865	-	Zfp629	zinc finger protein 629
ENSMUSG00000045658	819.799	-1.31	0.143285	-9.14265	6.0943e-20	1.46864e-18	DEPLETED	Pid1	phosphotyrosine interaction domain containing 1
ENSMUSG00000045659	259.613	0.902541	0.203945	4.42541	9.62605e-06	3.94662e-05	enriched	Plekha7	pleckstrin homology domain containing, family A member 7
ENSMUSG00000045662	21.6597	1.18421	0.477747	2.47874	0.0131848	0.0272909	ENRICHED	Henmt1	HEN1 methyltransferase homolog 1 (Arabidopsis)
ENSMUSG00000045664	256.515	0.123076	0.166118	0.740897	0.458756	0.55121	-	Cdc42ep2	CDC42 effector protein (Rho GTPase binding) 2
ENSMUSG00000045665	430.019	-0.0969708	0.133618	-0.72573	0.468004	0.560267	-	Mfsd5	major facilitator superfamily domain containing 5
ENSMUSG00000045667	1004.38	1.62907	0.163214	9.98118	1.8426e-23	6.03417e-22	ENRICHED	Smtnl2	smoothelin-like 2
ENSMUSG00000045671	595.144	-0.0795251	0.190084	-0.418367	0.675679	0.745811	-	Spred2	sprouty-related, EVH1 domain containing 2
ENSMUSG00000045672	2454.39	-1.01212	0.246321	-4.10894	3.97472e-05	0.000145785	DEPLETED	Col27a1	collagen, type XXVII, alpha 1
ENSMUSG00000045679	50.325	-0.14942	0.339514	-0.4401	0.659864	0.732394	-	Pqlc3	PQ loop repeat containing
ENSMUSG00000045690	29220.6	-0.23088	0.194181	-1.18899	0.234442	0.318807	-	Wdr89	WD repeat domain 89
ENSMUSG00000045691	187.564	-0.815566	0.510408	-1.59787	0.110072	0.16956	-	Thtpa	thiamine triphosphatase
ENSMUSG00000045694	3483.51	-0.635362	0.175368	-3.62302	0.000291188	0.000897344	depleted	Gm4997	predicted gene 4997
ENSMUSG00000045725	826.794	2.54056	0.213169	11.918	9.53179e-33	6.86531e-31	ENRICHED	Prr15	proline rich 15
ENSMUSG00000045731	64.9838	2.52162	0.335502	7.51595	5.65004e-14	7.34865e-13	ENRICHED	Pnoc	prepronociceptin
ENSMUSG00000045733	77.9555	2.98864	0.370329	8.07022	7.01717e-16	1.13782e-14	ENRICHED	Sprn	shadow of prion protein
ENSMUSG00000045751	190.686	-0.344002	0.198143	-1.73613	0.0825406	0.132503	-	Mms22l	MMS22-like, DNA repair protein
ENSMUSG00000045752	1874.85	0.0213172	0.174249	0.122338	0.902631	0.926891	-	Tssc4	tumor-suppressing subchromosomal transferable fragment 4
ENSMUSG00000045757	330.032	-0.0687115	0.142615	-0.481796	0.629951	0.707321	-	Zfp764	zinc finger protein 764
ENSMUSG00000045763	6261.88	1.53182	0.267828	5.7194	1.06901e-08	7.16493e-08	ENRICHED	Basp1	brain abundant, membrane attached signal protein 1
ENSMUSG00000045767	2985.12	0.330085	0.172817	1.91003	0.0561294	0.0954169	-	B230219D22Rik	RIKEN cDNA B230219D22 gene
ENSMUSG00000045775	31.7192	1.68607	0.451829	3.73165	0.00019023	0.000610539	ENRICHED	Slc16a5	solute carrier family 16 (monocarboxylic acid transporters), member 5
ENSMUSG00000045777	73.7054	1.70307	0.313151	5.43851	5.37287e-08	3.26701e-07	ENRICHED	Ifitm10	interferon induced transmembrane protein 10
ENSMUSG00000045790	138.709	1.21247	0.202926	5.97493	2.30193e-09	1.68793e-08	ENRICHED	Ccdc149	coiled-coil domain containing 149
ENSMUSG00000045795	85.7118	0.170703	0.239921	0.711497	0.476777	0.568394	-	Whamm	WAS protein homolog associated with actin, golgi membranes and microtubules
ENSMUSG00000045799	58707.2	0.320331	0.164525	1.947	0.0515347	0.0886166	-	NA	NA
ENSMUSG00000045813	33.3965	-0.968933	0.464818	-2.08454	0.0371106	0.0669591	-	NA	NA
ENSMUSG00000045817	831.298	-1.69161	0.233034	-7.25909	3.89693e-13	4.67708e-12	DEPLETED	Zfp36l2	zinc finger protein 36, C3H type-like 2
ENSMUSG00000045822	159.403	0.150349	0.210468	0.714353	0.475009	0.566913	-	Zswim3	zinc finger SWIM-type containing 3
ENSMUSG00000045827	48.6275	-2.27176	0.327629	-6.93396	4.09207e-12	4.35545e-11	DEPLETED	Serpinb9	serine (or cysteine) peptidase inhibitor, clade B, member 9
ENSMUSG00000045838	61.6409	1.21367	0.246158	4.93045	8.20418e-07	4.05981e-06	ENRICHED	A430105I19Rik	RIKEN cDNA A430105I19 gene
ENSMUSG00000045842	183.231	0.0644989	0.322857	0.199776	0.841656	0.880347	-	NA	NA
ENSMUSG00000045854	2705.71	0.533185	0.130679	4.08011	4.50135e-05	0.000163207	enriched	Lyrm2	LYR motif containing 2
ENSMUSG00000045867	321.781	0.999017	0.161898	6.17064	6.80153e-10	5.37049e-09	enriched	Cradd	CASP2 and RIPK1 domain containing adaptor with death domain
ENSMUSG00000045868	13.2208	-3.43226	0.585137	-5.86574	4.47127e-09	3.14291e-08	DEPLETED	Gvin1	GTPase, very large interferon inducible 1
ENSMUSG00000045871	241.325	0.872977	0.173096	5.04331	4.5754e-07	2.35963e-06	enriched	Slitrk6	SLIT and NTRK-like family, member 6
ENSMUSG00000045876	28.0977	-0.720973	0.279539	-2.57915	0.0099043	0.0211646	depleted	Pcdhb8	protocadherin beta 8
ENSMUSG00000045877	720.779	1.31032	0.372272	3.5198	0.000431876	0.001282	ENRICHED	NA	NA
ENSMUSG00000045886	1848.67	0.759656	0.147483	5.1508	2.59377e-07	1.39657e-06	enriched	NA	NA
ENSMUSG00000045896	1854.24	0.43731	0.112865	3.87464	0.000106782	0.000358526	enriched	Paip2b	poly(A) binding protein interacting protein 2B
ENSMUSG00000045912	23.7889	1.68791	0.394877	4.27453	1.91542e-05	7.4327e-05	ENRICHED	C2cd4c	C2 calcium-dependent domain containing 4C
ENSMUSG00000045917	68.2939	-1.06665	0.291184	-3.66316	0.000249127	0.000779115	DEPLETED	Tmem268	transmembrane protein 268
ENSMUSG00000045930	115.25	-2.037	0.332618	-6.12416	9.11651e-10	7.09926e-09	DEPLETED	Clec14a	C-type lectin domain family 14, member a
ENSMUSG00000045932	100.868	-0.457282	0.256147	-1.78523	0.074224	0.120952	-	Ifit2	interferon-induced protein with tetratricopeptide repeats 2
ENSMUSG00000045934	202.43	0.455738	0.196216	2.32263	0.0201992	0.0394708	enriched	Mtmr11	myotubularin related protein 11
ENSMUSG00000045948	2453.14	0.83426	0.159287	5.23747	1.62793e-07	9.06608e-07	enriched	Mrps12	mitochondrial ribosomal protein S12
ENSMUSG00000045952	48.2474	-1.02812	0.301289	-3.41241	0.000643916	0.00183937	DEPLETED	NA	NA
ENSMUSG00000045954	195.335	-2.81344	0.307611	-9.14609	5.90307e-20	1.42443e-18	DEPLETED	Cavin2	caveolae associated 2
ENSMUSG00000045962	2074.26	-0.623322	0.197917	-3.14941	0.00163603	0.00426484	depleted	Wnk1	WNK lysine deficient protein kinase 1
ENSMUSG00000045968	21.5823	-0.322765	0.397993	-0.810981	0.417377	0.511137	-	Teddm2	transmembrane epididymal family member 2
ENSMUSG00000045969	2759.85	-0.113848	0.144585	-0.787417	0.431038	0.523911	-	Ing1	inhibitor of growth family, member 1
ENSMUSG00000045973	2285.97	-0.133904	0.160552	-0.834023	0.404268	0.497742	-	Slc25a51	solute carrier family 25, member 51
ENSMUSG00000045975	141.005	-0.841813	0.202885	-4.14922	3.3361e-05	0.000123998	depleted	C2cd2	C2 calcium-dependent domain containing 2
ENSMUSG00000045980	103.029	-0.823514	0.247046	-3.33344	0.000857795	0.00238242	depleted	Tmem104	transmembrane protein 104
ENSMUSG00000045983	2107.65	-0.403016	0.189881	-2.12247	0.0337986	0.0617424	-	Eif4g1	eukaryotic translation initiation factor 4, gamma 1
ENSMUSG00000045991	1055.06	1.95486	0.26493	7.37875	1.59781e-13	1.99834e-12	ENRICHED	Onecut2	one cut domain, family member 2
ENSMUSG00000045994	97.1376	0.674199	0.300009	2.24726	0.0246233	0.0468868	enriched	B3gat1	beta-1,3-glucuronyltransferase 1 (glucuronosyltransferase P)
ENSMUSG00000045996	4917.15	0.659427	0.231001	2.85465	0.00430838	0.0101531	enriched	Polr2k	polymerase (RNA) II (DNA directed) polypeptide K
ENSMUSG00000046005	39.0301	2.78904	0.411566	6.77664	1.23002e-11	1.23063e-10	ENRICHED	NA	NA
ENSMUSG00000046010	715.438	0.143425	0.117165	1.22413	0.220902	0.303887	-	Zfp830	zinc finger protein 830
ENSMUSG00000046020	274.356	-0.78381	0.230105	-3.40631	0.000658469	0.00187714	depleted	Pofut1	protein O-fucosyltransferase 1
ENSMUSG00000046027	415.102	-0.571876	0.155615	-3.67493	0.000237912	0.000748044	depleted	Stard5	StAR-related lipid transfer (START) domain containing 5
ENSMUSG00000046031	65.4681	0.246872	0.257194	0.959866	0.337123	0.428804	-	Fam26f	family with sequence similarity 26, member F
ENSMUSG00000046032	2698.29	0.70643	0.0823636	8.57696	9.74095e-18	1.92915e-16	enriched	Snx12	sorting nexin 12
ENSMUSG00000046034	472.067	0.610405	0.232689	2.62327	0.00870902	0.0189011	enriched	Otulin	OTU deubiquitinase with linear linkage specificity
ENSMUSG00000046057	1937.04	-0.131755	0.184877	-0.712661	0.476056	0.567744	-	NA	NA
ENSMUSG00000046058	617.448	0.644899	0.227459	2.83524	0.00457919	0.0107128	enriched	Eid2	EP300 interacting inhibitor of differentiation 2
ENSMUSG00000046062	540.746	-0.638155	0.181399	-3.51797	0.000434867	0.00128983	depleted	Ppp1r15b	protein phosphatase 1, regulatory (inhibitor) subunit 15b
ENSMUSG00000046079	438.519	0.513371	0.147025	3.49172	0.000479925	0.00141206	enriched	Lrrc8d	leucine rich repeat containing 8D
ENSMUSG00000046096	564.877	-0.639742	0.163811	-3.90537	9.40813e-05	0.000320282	depleted	BC030336	cDNA sequence BC030336
ENSMUSG00000046111	450.995	-0.314875	0.197128	-1.59731	0.110196	0.169736	-	Cep295	centrosomal protein 295
ENSMUSG00000046138	745.679	-0.301939	0.172921	-1.74611	0.0807911	0.13007	-	9930021J03Rik	RIKEN cDNA 9930021J03 gene
ENSMUSG00000046139	844.127	0.188058	0.15478	1.215	0.224366	0.30761	-	Patl1	protein associated with topoisomerase II homolog 1 (yeast)
ENSMUSG00000046152	116.648	-0.519208	0.370123	-1.4028	0.160676	0.233084	-	Fut10	fucosyltransferase 10
ENSMUSG00000046157	735.274	0.992595	0.228846	4.33739	1.44187e-05	5.71605e-05	enriched	Tmem229b	transmembrane protein 229B
ENSMUSG00000046159	50.2465	1.75799	0.325575	5.39965	6.67715e-08	3.97572e-07	ENRICHED	Chrm3	cholinergic receptor, muscarinic 3, cardiac
ENSMUSG00000046169	91.7561	-0.207277	0.245188	-0.845381	0.397898	0.491318	-	Adamts6	a disintegrin-like and metallopeptidase (reprolysin type) with thrombospondin type 1 motif, 6
ENSMUSG00000046179	233.527	-0.905934	0.148083	-6.11775	9.4908e-10	7.35637e-09	depleted	E2f8	E2F transcription factor 8
ENSMUSG00000046182	30.4636	-0.054862	0.393396	-0.139458	0.889089	0.916732	-	Gsg1l	GSG1-like
ENSMUSG00000046185	348.291	-0.0605888	0.167084	-0.362625	0.716885	0.779818	-	Zfp84	zinc finger protein 84
ENSMUSG00000046186	84.3022	-2.06849	0.38798	-5.33143	9.74412e-08	5.65498e-07	DEPLETED	Cd109	CD109 antigen
ENSMUSG00000046191	62.1679	-0.0293336	0.234077	-0.125316	0.900273	0.925295	-	Pcdhb20	protocadherin beta 20
ENSMUSG00000046201	565.557	-0.399861	0.149216	-2.67975	0.00736781	0.016297	depleted	Scaf8	SR-related CTD-associated factor 8
ENSMUSG00000046204	537.928	1.92975	0.162499	11.8754	1.58799e-32	1.12876e-30	ENRICHED	Pnma2	paraneoplastic antigen MA2
ENSMUSG00000046229	78.954	0.358856	0.305739	1.17373	0.240502	0.325714	-	Scand1	SCAN domain-containing 1
ENSMUSG00000046230	100.578	-0.764097	0.273882	-2.78988	0.00527282	0.0121252	depleted	Vps13a	vacuolar protein sorting 13A
ENSMUSG00000046269	133.282	-0.675883	0.25828	-2.61686	0.00887423	0.0192097	depleted	Usp27x	ubiquitin specific peptidase 27, X chromosome
ENSMUSG00000046275	137.942	1.72669	0.375187	4.60222	4.18012e-06	1.82696e-05	ENRICHED	Tusc5	tumor suppressor candidate 5
ENSMUSG00000046280	77.165	-3.13066	0.386977	-8.09004	5.96439e-16	9.74007e-15	DEPLETED	She	src homology 2 domain-containing transforming protein E
ENSMUSG00000046287	17.2238	2.00237	0.470945	4.25182	2.12042e-05	8.1694e-05	ENRICHED	Pnma3	paraneoplastic antigen MA3
ENSMUSG00000046295	73.4066	-1.09281	0.302216	-3.616	0.000299192	0.000920155	DEPLETED	Ankle1	ankyrin repeat and LEM domain containing 1
ENSMUSG00000046311	1306.41	0.0861421	0.164408	0.523954	0.60031	0.68134	-	Zfp62	zinc finger protein 62
ENSMUSG00000046312	137.703	-1.07057	0.193819	-5.52355	3.32222e-08	2.08082e-07	DEPLETED	AI464131	expressed sequence AI464131
ENSMUSG00000046314	440.288	-1.44553	0.141673	-10.2032	1.91748e-24	6.85472e-23	DEPLETED	Stxbp6	syntaxin binding protein 6 (amisyn)
ENSMUSG00000046321	22.9676	1.86481	0.389043	4.79331	1.64048e-06	7.73191e-06	ENRICHED	Hs3st2	heparan sulfate (glucosamine) 3-O-sulfotransferase 2
ENSMUSG00000046324	115.959	-0.477738	0.241594	-1.97744	0.0479917	0.0834553	-	Ermp1	endoplasmic reticulum metallopeptidase 1
ENSMUSG00000046329	958.577	0.500795	0.207391	2.41474	0.0157464	0.0318876	enriched	Slc25a23	solute carrier family 25 (mitochondrial carrier; phosphate carrier), member 23
ENSMUSG00000046330	44644	-0.286584	0.14613	-1.96116	0.0498602	0.0861572	-	Rpl37a	ribosomal protein L37a
ENSMUSG00000046334	771.03	0.195579	0.21884	0.893708	0.371478	0.464607	-	NA	NA
ENSMUSG00000046341	57358.3	2.24914	0.151829	14.8137	1.19526e-49	2.60421e-47	ENRICHED	NA	NA
ENSMUSG00000046345	25.5578	1.23311	0.592825	2.08006	0.0375199	0.0676244	-	Smco1	single-pass membrane protein with coiled-coil domains 1
ENSMUSG00000046351	1712.28	0.0305285	0.12394	0.246317	0.805437	0.85076	-	Zfp322a	zinc finger protein 322A
ENSMUSG00000046352	1946.34	1.6535	0.196882	8.39844	4.52467e-17	8.32276e-16	ENRICHED	Gjb2	gap junction protein, beta 2
ENSMUSG00000046364	23446	-0.384355	0.145443	-2.64265	0.00822601	0.0179634	depleted	Rpl27a	ribosomal protein L27A
ENSMUSG00000046372	92.427	0.713453	0.292821	2.43648	0.014831	0.030271	enriched	NA	NA
ENSMUSG00000046378	31.165	1.84476	0.395546	4.66384	3.10362e-06	1.38654e-05	ENRICHED	Asphd1	aspartate beta-hydroxylase domain containing 1
ENSMUSG00000046380	339.891	-0.37404	0.194357	-1.9245	0.0542917	0.0926192	-	Jrk	jerky
ENSMUSG00000046387	112.901	0.0782114	0.227209	0.344227	0.730676	0.790366	-	Pcdhb17	protocadherin beta 17
ENSMUSG00000046402	10553.2	-0.0109619	0.168909	-0.0648984	0.948255	0.961786	-	Rbp1	retinol binding protein 1, cellular
ENSMUSG00000046404	2252.84	0.203271	0.237758	0.854949	0.392579	0.486158	-	Yod1	YOD1 deubiquitinase
ENSMUSG00000046410	39.2946	-2.23879	0.343211	-6.52307	6.88832e-11	6.25061e-10	DEPLETED	Kcnk6	potassium inwardly-rectifying channel, subfamily K, member 6
ENSMUSG00000046411	588.542	-0.0293087	0.159204	-0.184096	0.853938	0.889693	-	NA	NA
ENSMUSG00000046413	227.069	1.11862	0.220904	5.06383	4.10909e-07	2.14264e-06	ENRICHED	NA	NA
ENSMUSG00000046417	504.009	1.04537	0.211509	4.94244	7.71515e-07	3.83853e-06	ENRICHED	Lrrc75a	leucine rich repeat containing 75A
ENSMUSG00000046432	16946.1	0.890546	0.125667	7.08653	1.37521e-12	1.54157e-11	enriched	Bex3	brain expressed X-linked 3
ENSMUSG00000046434	49394.9	0.286278	0.0838237	3.41524	0.000637261	0.00182434	enriched	Hnrnpa1	heterogeneous nuclear ribonucleoprotein A1
ENSMUSG00000046440	7003.39	-0.313118	0.0953773	-3.28294	0.00102732	0.00280649	depleted	NA	NA
ENSMUSG00000046441	155.53	-0.0225536	0.231342	-0.0974904	0.922337	0.941486	-	Cmtr2	cap methyltransferase 2
ENSMUSG00000046442	212.343	1.41068	0.221704	6.36287	1.98025e-10	1.69146e-09	ENRICHED	Ppm1e	protein phosphatase 1E (PP2C domain containing)
ENSMUSG00000046447	479.491	1.04347	0.245431	4.25158	2.12264e-05	8.17626e-05	ENRICHED	Camk2n1	calcium/calmodulin-dependent protein kinase II inhibitor 1
ENSMUSG00000046449	104.999	1.09463	0.288641	3.79234	0.000149234	0.000489064	ENRICHED	Nexmif	neurite extension and migration factor
ENSMUSG00000046463	295.868	-0.180854	0.137709	-1.31331	0.189079	0.266691	-	NA	NA
ENSMUSG00000046470	68.2103	-2.79839	0.314597	-8.89515	5.83424e-19	1.3064e-17	DEPLETED	Sox18	SRY (sex determining region Y)-box 18
ENSMUSG00000046491	16.7268	-1.54451	0.557859	-2.76864	0.00562912	0.0128287	DEPLETED	C1qtnf2	C1q and tumor necrosis factor related protein 2
ENSMUSG00000046500	53.7445	-1.723	0.368872	-4.67098	2.99768e-06	1.34379e-05	DEPLETED	Fam19a4	family with sequence similarity 19, member A4
ENSMUSG00000046516	393.081	-0.222514	0.204802	-1.08648	0.277267	0.366392	-	Cox17	cytochrome c oxidase assembly protein 17
ENSMUSG00000046519	895.397	0.0440522	0.157827	0.279116	0.780156	0.830708	-	Golph3l	golgi phosphoprotein 3-like
ENSMUSG00000046523	205.896	-3.01	0.296195	-10.1622	2.92349e-24	1.02317e-22	DEPLETED	Kctd4	potassium channel tetramerisation domain containing 4
ENSMUSG00000046541	119.899	-0.7018	0.383918	-1.828	0.0675499	0.111805	-	Zfp526	zinc finger protein 526
ENSMUSG00000046546	109.088	-0.587641	0.214243	-2.74287	0.0060904	0.0137585	depleted	Fam43a	family with sequence similarity 43, member A
ENSMUSG00000046550	430.311	-0.376947	0.238045	-1.58351	0.113305	0.173941	-	Spin2c	spindlin family, member 2C
ENSMUSG00000046556	548.822	0.209962	0.153932	1.36399	0.172572	0.247578	-	Zfp319	zinc finger protein 319
ENSMUSG00000046561	147.763	-2.54355	0.311667	-8.16114	3.3189e-16	5.62007e-15	DEPLETED	Arsj	arylsulfatase J
ENSMUSG00000046562	1245.32	0.148402	0.129595	1.14512	0.252159	0.338804	-	Unc119b	unc-119 lipid binding chaperone B
ENSMUSG00000046567	169.337	0.140271	0.17905	0.783419	0.433381	0.525995	-	4930430F08Rik	RIKEN cDNA 4930430F08 gene
ENSMUSG00000046572	689.681	0.0388538	0.171833	0.226114	0.821113	0.863588	-	Zfp518b	zinc finger protein 518B
ENSMUSG00000046573	1819.31	0.564666	0.250472	2.25441	0.0241706	0.0461399	enriched	Lyrm4	LYR motif containing 4
ENSMUSG00000046574	741.478	0.623561	0.199101	3.13188	0.00173691	0.00449903	enriched	Prr12	proline rich 12
ENSMUSG00000046580	1820.98	0.663522	0.430798	1.54022	0.123508	0.186574	-	NA	NA
ENSMUSG00000046589	21.1611	0.786701	0.49634	1.585	0.112965	0.173463	-	Lrrc8e	leucine rich repeat containing 8 family, member E
ENSMUSG00000046591	142.65	-0.550922	0.217133	-2.53726	0.0111725	0.023559	depleted	Ticrr	TOPBP1-interacting checkpoint and replication regulator
ENSMUSG00000046598	852.01	0.472299	0.134517	3.51106	0.00044632	0.00132081	enriched	Bdh1	3-hydroxybutyrate dehydrogenase, type 1
ENSMUSG00000046603	151.736	-0.20769	0.192381	-1.07958	0.280331	0.369696	-	Tcaim	T cell activation inhibitor, mitochondrial
ENSMUSG00000046605	179.735	-0.51385	0.215615	-2.38319	0.0171635	0.0343363	depleted	B3gntl1	UDP-GlcNAc:betaGal beta-1,3-N-acetylglucosaminyltransferase-like 1
ENSMUSG00000046607	67.6605	1.3924	0.349783	3.98076	6.8696e-05	0.000240561	ENRICHED	Hrk	harakiri, BCL2 interacting protein (contains only BH3 domain)
ENSMUSG00000046613	67.2646	1.5712	0.273751	5.73953	9.49384e-09	6.39396e-08	ENRICHED	Vwa5b2	von Willebrand factor A domain containing 5B2
ENSMUSG00000046618	67.0526	-2.05247	0.310976	-6.60009	4.10919e-11	3.84678e-10	DEPLETED	Olfml2a	olfactomedin-like 2A
ENSMUSG00000046620	1700.1	-0.557991	0.175266	-3.18369	0.00145413	0.00383646	depleted	NA	NA
ENSMUSG00000046636	12167.2	0.28739	0.158289	1.81561	0.0694303	0.114442	-	NA	NA
ENSMUSG00000046637	22.9904	1.3604	0.425319	3.19853	0.00138128	0.00366643	ENRICHED	Ttc34	tetratricopeptide repeat domain 34
ENSMUSG00000046658	462.09	0.396129	0.38637	1.02526	0.305241	0.396699	-	Zfp316	zinc finger protein 316
ENSMUSG00000046667	222.549	-0.358475	0.232647	-1.54086	0.123351	0.186399	-	Rbm12b1	RNA binding motif protein 12 B1
ENSMUSG00000046668	2473.45	0.653427	0.17485	3.73707	0.000186174	0.000598675	enriched	Cxxc5	CXXC finger 5
ENSMUSG00000046671	4731.49	0.504198	0.150357	3.35334	0.000798423	0.00223465	enriched	Mtfr1l	mitochondrial fission regulator 1-like
ENSMUSG00000046675	475.436	0.585421	0.160566	3.64599	0.000266362	0.000827374	enriched	Tmem251	transmembrane protein 251
ENSMUSG00000046679	533.65	0.366089	0.120236	3.04476	0.00232869	0.0058537	enriched	C87436	expressed sequence C87436
ENSMUSG00000046687	141.63	-0.825202	0.262411	-3.14469	0.00166265	0.00432807	depleted	Gm5424	argininosuccinate synthase pseudogene
ENSMUSG00000046688	27.7727	-2.13061	0.396603	-5.37216	7.77999e-08	4.58917e-07	DEPLETED	Tifa	TRAF-interacting protein with forkhead-associated domain
ENSMUSG00000046691	733.57	0.302037	0.175383	1.72216	0.0850411	0.135875	-	Chtf8	CTF8, chromosome transmission fidelity factor 8
ENSMUSG00000046694	33.042	0.461193	0.319956	1.44143	0.149464	0.219247	-	Fam46b	family with sequence similarity 46, member B
ENSMUSG00000046699	51.0787	-0.791013	0.364089	-2.17258	0.0298119	0.0553697	-	Slitrk4	SLIT and NTRK-like family, member 4
ENSMUSG00000046707	1304.96	-0.00255993	0.157254	-0.0162789	0.987012	0.990306	-	Csnk2a2	casein kinase 2, alpha prime polypeptide
ENSMUSG00000046709	796.541	2.51875	0.170212	14.7977	1.51642e-49	3.23367e-47	ENRICHED	Mapk10	mitogen-activated protein kinase 10
ENSMUSG00000046711	3364.81	-0.200458	0.142828	-1.4035	0.160469	0.23282	-	Hmga1	high mobility group AT-hook 1
ENSMUSG00000046714	345.628	-2.54931	0.255329	-9.9844	1.78371e-23	5.87647e-22	DEPLETED	Foxc2	forkhead box C2
ENSMUSG00000046718	110.188	-0.895452	0.205631	-4.35465	1.3328e-05	5.30889e-05	depleted	Bst2	bone marrow stromal cell antigen 2
ENSMUSG00000046721	57175.6	-0.25581	0.160213	-1.59669	0.110336	0.16987	-	Rpl14-ps1	ribosomal protein L14, pseudogene 1
ENSMUSG00000046722	2383.54	-0.572747	0.125802	-4.55278	5.29425e-06	2.26902e-05	depleted	Cdc42se1	CDC42 small effector 1
ENSMUSG00000046727	2798.01	2.31468	0.225574	10.2613	1.05295e-24	3.88531e-23	ENRICHED	Cystm1	cysteine-rich transmembrane module containing 1
ENSMUSG00000046731	216.788	-0.728647	0.15668	-4.65055	3.31048e-06	1.47035e-05	depleted	Kctd11	potassium channel tetramerisation domain containing 11
ENSMUSG00000046743	417.788	-1.70967	0.401255	-4.26081	2.03688e-05	7.86905e-05	DEPLETED	Fat4	FAT atypical cadherin 4
ENSMUSG00000046753	444.427	0.136723	0.144124	0.948648	0.3428	0.434879	-	Ccdc66	coiled-coil domain containing 66
ENSMUSG00000046756	2005.24	0.368912	0.128801	2.86421	0.00418056	0.00987472	enriched	Mrps7	mitchondrial ribosomal protein S7
ENSMUSG00000046761	112.163	0.604173	0.271528	2.22508	0.0260757	0.0493144	enriched	Fam83h	family with sequence similarity 83, member H
ENSMUSG00000046768	1106.99	-2.55336	0.203417	-12.5523	3.86179e-36	3.50601e-34	DEPLETED	Rhoj	ras homolog family member J
ENSMUSG00000046785	1387.31	-0.771416	0.160413	-4.80895	1.51727e-06	7.19371e-06	depleted	Epm2aip1	EPM2A (laforin) interacting protein 1
ENSMUSG00000046791	249.327	0.401643	0.230716	1.74085	0.08171	0.131307	-	Riox1	ribosomal oxygenase 1
ENSMUSG00000046792	309.345	0.621067	0.172428	3.60188	0.000315919	0.000967359	enriched	Zfp787	zinc finger protein 787
ENSMUSG00000046794	1423.08	-1.96892	0.228015	-8.63505	5.87015e-18	1.19614e-16	DEPLETED	Ppp1r3b	protein phosphatase 1, regulatory (inhibitor) subunit 3B
ENSMUSG00000046798	312.706	-0.25524	0.184537	-1.38314	0.166621	0.24049	-	Cldn12	claudin 12
ENSMUSG00000046806	208.356	-0.0752882	0.178194	-0.422507	0.672655	0.743111	-	3110062M04Rik	RIKEN cDNA 3110062M04 gene
ENSMUSG00000046807	517.548	-0.743297	0.20288	-3.66373	0.000248573	0.000777518	depleted	Lrrc75b	leucine rich repeat containing 75B
ENSMUSG00000046808	32.4247	-1.05722	0.373463	-2.83085	0.00464242	0.0108455	DEPLETED	Atp10d	ATPase, class V, type 10D
ENSMUSG00000046814	70.7998	-2.18972	0.252958	-8.65646	4.86626e-18	9.97121e-17	DEPLETED	Gchfr	GTP cyclohydrolase I feedback regulator
ENSMUSG00000046818	226.898	-1.11007	0.241462	-4.59728	4.28044e-06	1.8668e-05	DEPLETED	Ddit4l	DNA-damage-inducible transcript 4-like
ENSMUSG00000046822	235.991	0.0663551	0.227404	0.291794	0.770444	0.823043	-	Slc39a3	solute carrier family 39 (zinc transporter), member 3
ENSMUSG00000046826	135.161	1.25304	0.193548	6.47406	9.54027e-11	8.47259e-10	ENRICHED	Fam187b	family with sequence similarity 187, member B
ENSMUSG00000046834	32.5921	-0.843481	0.341311	-2.4713	0.0134623	0.0277836	depleted	Krt1	keratin 1
ENSMUSG00000046836	1020.89	0.823361	0.121373	6.7837	1.17138e-11	1.17387e-10	enriched	Brox	BRO1 domain and CAAX motif containing
ENSMUSG00000046841	2488.01	-1.05085	0.189394	-5.54851	2.88118e-08	1.82137e-07	DEPLETED	Ckap4	cytoskeleton-associated protein 4
ENSMUSG00000046844	115.147	0.670632	0.223719	2.99766	0.00272061	0.00672326	enriched	Vat1l	vesicle amine transport protein 1 like
ENSMUSG00000046854	24.1326	1.20079	0.488269	2.45928	0.0139215	0.0286025	ENRICHED	Pip5kl1	phosphatidylinositol-4-phosphate 5-kinase-like 1
ENSMUSG00000046861	276.041	0.351725	0.188685	1.86409	0.062309	0.104279	-	Hectd3	HECT domain E3 ubiquitin protein ligase 3
ENSMUSG00000046862	507.047	0.260645	0.168406	1.54771	0.121691	0.184228	-	Pramef8	PRAME family member 8
ENSMUSG00000046865	3048.09	0.0228841	0.133511	0.171403	0.863907	0.897793	-	Fbl	fibrillarin
ENSMUSG00000046873	244.522	0.204417	0.154168	1.32593	0.184863	0.261933	-	Mbtps2	membrane-bound transcription factor peptidase, site 2
ENSMUSG00000046876	769.161	-0.826446	0.227173	-3.63797	0.000274798	0.000852277	depleted	Atxn1	ataxin 1
ENSMUSG00000046879	134.948	-0.310003	0.219539	-1.41207	0.15793	0.229663	-	Irgm1	immunity-related GTPase family M member 1
ENSMUSG00000046897	1926.77	0.0151339	0.169899	0.0890758	0.929022	0.946781	-	Zfp740	zinc finger protein 740
ENSMUSG00000046909	629.417	0.499309	0.213358	2.34024	0.0192716	0.0379045	enriched	Tefm	transcription elongation factor, mitochondrial
ENSMUSG00000046916	31.2914	-2.62302	0.381047	-6.88373	5.83069e-12	6.05487e-11	DEPLETED	Myct1	myc target 1
ENSMUSG00000046934	161.895	-0.0844972	0.237965	-0.355083	0.722527	0.783863	-	Csl	citrate synthase like
ENSMUSG00000046947	132.333	-0.569517	0.254813	-2.23504	0.0254145	0.0481932	depleted	Adck2	aarF domain containing kinase 2
ENSMUSG00000046949	333.675	-0.063548	0.13267	-0.478992	0.631945	0.708648	-	Nqo2	N-ribosyldihydronicotinamide quinone reductase 2
ENSMUSG00000046952	344.09	0.736608	0.199539	3.69156	0.000222886	0.00070462	enriched	NA	NA
ENSMUSG00000046959	44.6232	-0.853355	0.338039	-2.52443	0.0115887	0.0243193	depleted	Slc26a1	solute carrier family 26 (sulfate transporter), member 1
ENSMUSG00000046961	65.7962	1.27519	0.337902	3.77384	0.000160752	0.000522794	ENRICHED	Gpr156	G protein-coupled receptor 156
ENSMUSG00000046962	791.368	0.312211	0.172796	1.80682	0.0707904	0.116349	-	Zbtb21	zinc finger and BTB domain containing 21
ENSMUSG00000046982	1055.44	-0.403757	0.192946	-2.09258	0.0363863	0.0658075	-	Tshz1	teashirt zinc finger family member 1
ENSMUSG00000046985	246.497	-0.391772	0.18901	-2.07276	0.0381943	0.0686308	-	Tapt1	transmembrane anterior posterior transformation 1
ENSMUSG00000046991	151.819	0.685986	0.206619	3.32006	0.000899986	0.00248905	enriched	Wdr27	WD repeat domain 27
ENSMUSG00000046993	798.708	-2.45052	0.270989	-9.0429	1.52566e-19	3.56875e-18	DEPLETED	NA	NA
ENSMUSG00000046994	104.79	-0.67546	0.215945	-3.12793	0.00176043	0.00455546	depleted	Mars2	methionine-tRNA synthetase 2 (mitochondrial)
ENSMUSG00000046997	1024.76	1.24353	0.203787	6.10209	1.04688e-09	8.07344e-09	ENRICHED	Spsb4	splA/ryanodine receptor domain and SOCS box containing 4
ENSMUSG00000046999	207.933	2.22477	0.29304	7.59202	3.14963e-14	4.20386e-13	ENRICHED	1110032F04Rik	RIKEN cDNA 1110032F04 gene
ENSMUSG00000047003	970.281	0.385187	0.171355	2.24788	0.0245835	0.0468257	enriched	Zfp41	zinc finger protein 41
ENSMUSG00000047013	125.736	1.95604	0.287849	6.79535	1.08047e-11	1.08932e-10	ENRICHED	Fbxo41	F-box protein 41
ENSMUSG00000047022	198.833	0.153307	0.171787	0.892424	0.372166	0.465372	-	Mipol1	mirror-image polydactyly 1
ENSMUSG00000047030	479.635	0.435301	0.159622	2.72707	0.00638987	0.014352	enriched	Spata2	spermatogenesis associated 2
ENSMUSG00000047036	1806.69	-0.0319563	0.164683	-0.194048	0.846138	0.883765	-	Zfp445	zinc finger protein 445
ENSMUSG00000047037	179.135	0.945526	0.238725	3.96074	7.47173e-05	0.000259958	enriched	Nipa1	non imprinted in Prader-Willi/Angelman syndrome 1 homolog (human)
ENSMUSG00000047040	1453.32	2.77833	0.187856	14.7897	1.70784e-49	3.5591e-47	ENRICHED	Prr15l	proline rich 15-like
ENSMUSG00000047044	762.637	1.49426	0.2115	7.06509	1.60509e-12	1.78075e-11	ENRICHED	D030056L22Rik	RIKEN cDNA D030056L22 gene
ENSMUSG00000047045	1556.08	0.371794	0.154067	2.4132	0.0158133	0.0319998	enriched	Tmem164	transmembrane protein 164
ENSMUSG00000047067	295.715	0.372937	0.307497	1.21281	0.225201	0.308598	-	Dusp28	dual specificity phosphatase 28
ENSMUSG00000047084	930.656	0.849191	0.114593	7.41048	1.25841e-13	1.58939e-12	enriched	Ngrn	neugrin, neurite outgrowth associated
ENSMUSG00000047085	117.006	0.915303	0.237272	3.85762	0.000114498	0.000382196	enriched	Lrrc4b	leucine rich repeat containing 4B
ENSMUSG00000047090	170.764	-0.74306	0.292656	-2.53903	0.0111162	0.0234537	depleted	Tmem198b	transmembrane protein 198b
ENSMUSG00000047098	231.959	-0.0982537	0.173384	-0.566682	0.57093	0.655828	-	Rnf31	ring finger protein 31
ENSMUSG00000047109	33.3681	1.48918	0.395425	3.76602	0.000165868	0.000538192	ENRICHED	Cldn14	claudin 14
ENSMUSG00000047115	140.003	-0.0813012	0.188906	-0.430379	0.66692	0.738165	-	Fam221a	family with sequence similarity 221, member A
ENSMUSG00000047117	44.5291	3.09549	0.395081	7.83509	4.68494e-15	6.9344e-14	ENRICHED	Ankdd1b	ankyrin repeat and death domain containing 1B
ENSMUSG00000047123	264.975	-0.406147	0.132803	-3.05827	0.0022262	0.00562578	depleted	Ticam1	toll-like receptor adaptor molecule 1
ENSMUSG00000047126	3649.92	-1.07501	0.155817	-6.89922	5.22875e-12	5.46071e-11	DEPLETED	Cltc	clathrin, heavy polypeptide (Hc)
ENSMUSG00000047139	20851.2	1.55096	0.123811	12.5268	5.32475e-36	4.79465e-34	ENRICHED	Cd24a	CD24a antigen
ENSMUSG00000047141	250.851	-0.620359	0.164819	-3.76388	0.000167301	0.000542647	depleted	Zfp654	zinc finger protein 654
ENSMUSG00000047146	967.273	-0.953972	0.162587	-5.86745	4.42554e-09	3.11196e-08	depleted	Tet1	tet methylcytosine dioxygenase 1
ENSMUSG00000047153	349.659	-0.359337	0.170532	-2.10715	0.0351046	0.0637661	-	Khnyn	KH and NYN domain containing
ENSMUSG00000047161	43.1391	1.52323	0.372414	4.09016	4.31068e-05	0.000156852	ENRICHED	Chst9	carbohydrate (N-acetylgalactosamine 4-0) sulfotransferase 9
ENSMUSG00000047181	1828.29	1.0269	0.228567	4.49278	7.02983e-06	2.94944e-05	ENRICHED	Samd14	sterile alpha motif domain containing 14
ENSMUSG00000047187	5513.28	0.633251	0.163607	3.87055	0.00010859	0.000364198	enriched	Rab2a	RAB2A, member RAS oncogene family
ENSMUSG00000047193	442.493	-0.494521	0.266844	-1.85322	0.0638503	0.106469	-	Dync2h1	dynein cytoplasmic 2 heavy chain 1
ENSMUSG00000047205	847.391	0.230183	0.126048	1.82615	0.0678272	0.112213	-	Dusp18	dual specificity phosphatase 18
ENSMUSG00000047213	1150.29	-0.0889595	0.145266	-0.61239	0.54028	0.628613	-	Ythdf3	YTH domain family 3
ENSMUSG00000047215	47901.8	-0.0694422	0.159798	-0.434562	0.66388	0.735643	-	Rpl9	ribosomal protein L9
ENSMUSG00000047220	26.6039	-0.23551	0.323586	-0.727813	0.466728	0.558848	-	Ccdc36	coiled-coil domain containing 36
ENSMUSG00000047221	114.186	0.154293	0.234157	0.658931	0.50994	0.600205	-	Fam185a	family with sequence similarity 185, member A
ENSMUSG00000047227	27.1388	-0.752074	0.396112	-1.89864	0.0576116	0.0975478	-	Gm527	predicted gene 527
ENSMUSG00000047228	22.8412	2.42798	0.501572	4.84075	1.29352e-06	6.22622e-06	ENRICHED	A2ml1	alpha-2-macroglobulin like 1
ENSMUSG00000047238	1118.95	-0.438157	0.186568	-2.34852	0.0188483	0.0372035	depleted	Mageh1	melanoma antigen, family H, 1
ENSMUSG00000047242	455.876	0.834829	0.172626	4.83604	1.32451e-06	6.35127e-06	enriched	Taf9b	TATA-box binding protein associated factor 9B
ENSMUSG00000047246	143.971	-0.255645	0.229017	-1.11627	0.264307	0.35193	-	Hist1h2be	histone cluster 1, H2be
ENSMUSG00000047248	634.957	0.327471	0.135619	2.41464	0.0157509	0.031893	enriched	C2cd3	C2 calcium-dependent domain containing 3
ENSMUSG00000047250	98.6582	-2.09472	0.383845	-5.4572	4.83697e-08	2.96376e-07	DEPLETED	Ptgs1	prostaglandin-endoperoxide synthase 1
ENSMUSG00000047260	1937.49	0.601969	0.241357	2.4941	0.0126278	0.0262743	enriched	Emc6	ER membrane protein complex subunit 6
ENSMUSG00000047261	18060.9	2.66392	0.155301	17.1533	5.93459e-66	3.29801e-63	ENRICHED	Gap43	growth associated protein 43
ENSMUSG00000047264	773.233	0.529587	0.259669	2.03947	0.0414032	0.0736107	-	Zfp358	zinc finger protein 358
ENSMUSG00000047281	105.73	0.163245	0.314478	0.5191	0.603691	0.684456	-	Sfn	stratifin
ENSMUSG00000047284	845.247	0.725019	0.168265	4.30878	1.64155e-05	6.43531e-05	enriched	Neurl4	neuralized E3 ubiquitin protein ligase 4
ENSMUSG00000047330	59.7491	-1.82602	0.447988	-4.07605	4.58076e-05	0.000165955	DEPLETED	Kcne4	potassium voltage-gated channel, Isk-related subfamily, gene 4
ENSMUSG00000047342	800.218	0.611673	0.167498	3.65181	0.000260394	0.000810347	enriched	Zfp286	zinc finger protein 286
ENSMUSG00000047347	1903.73	0.673914	0.0909696	7.40812	1.28102e-13	1.61684e-12	enriched	NA	NA
ENSMUSG00000047361	58.7428	-1.25421	0.253611	-4.9454	7.59886e-07	3.78683e-06	DEPLETED	Gm973	predicted gene 973
ENSMUSG00000047363	61.2672	-0.0760691	0.226665	-0.335601	0.737172	0.79575	-	Cstad	CSA-conditional, T cell activation-dependent protein
ENSMUSG00000047368	829.732	0.716424	0.182138	3.93341	8.3748e-05	0.000288045	enriched	Abhd17b	abhydrolase domain containing 17B
ENSMUSG00000047370	242.314	1.04911	0.292999	3.5806	0.000342812	0.00104087	ENRICHED	NA	NA
ENSMUSG00000047371	664.27	0.0817486	0.205393	0.39801	0.690622	0.758935	-	Zfp768	zinc finger protein 768
ENSMUSG00000047379	333.343	-0.000346896	0.208681	-0.00166232	0.998674	0.998972	-	B4gat1	beta-1,4-glucuronyltransferase 1
ENSMUSG00000047388	498.699	0.433435	0.162402	2.66889	0.00761019	0.0167583	enriched	Atmin	ATM interactor
ENSMUSG00000047407	1728.69	0.109309	0.118797	0.920132	0.357504	0.450262	-	Tgif1	TGFB-induced factor homeobox 1
ENSMUSG00000047409	1255.41	-1.69542	0.172525	-9.82706	8.60917e-23	2.67599e-21	DEPLETED	Ctdspl	CTD (carboxy-terminal domain, RNA polymerase II, polypeptide A) small phosphatase-like
ENSMUSG00000047412	403.699	-0.331387	0.159512	-2.07751	0.0377547	0.067974	-	Zbtb44	zinc finger and BTB domain containing 44
ENSMUSG00000047414	541.985	-2.13915	0.278252	-7.6878	1.49681e-14	2.09383e-13	DEPLETED	Flrt2	fibronectin leucine rich transmembrane protein 2
ENSMUSG00000047417	893.318	0.328793	0.188393	1.74525	0.0809405	0.130276	-	Rexo1	REX1, RNA exonuclease 1
ENSMUSG00000047420	102.042	-1.99669	0.388426	-5.14046	2.74061e-07	1.46916e-06	DEPLETED	Fam180a	family with sequence similarity 180, member A
ENSMUSG00000047423	1171.86	-0.126761	0.167094	-0.758617	0.448082	0.540475	-	AI837181	expressed sequence AI837181
ENSMUSG00000047428	63.5487	1.13075	0.285317	3.96312	7.3976e-05	0.000257526	ENRICHED	Dlk2	delta like non-canonical Notch ligand 2
ENSMUSG00000047434	165.017	-0.377344	0.249455	-1.51267	0.130363	0.195576	-	Xxylt1	xyloside xylosyltransferase 1
ENSMUSG00000047446	1982.57	-1.53619	0.159862	-9.60947	7.29227e-22	2.1039e-20	DEPLETED	Arl4a	ADP-ribosylation factor-like 4A
ENSMUSG00000047454	599.032	0.169289	0.136904	1.23655	0.216253	0.298477	-	Gphn	gephyrin
ENSMUSG00000047459	16066.7	0.870111	0.175629	4.95426	7.26054e-07	3.63007e-06	enriched	Dynlrb1	dynein light chain roadblock-type 1
ENSMUSG00000047466	32.7457	-0.200044	0.372682	-0.536769	0.591427	0.673592	-	8030462N17Rik	RIKEN cDNA 8030462N17 gene
ENSMUSG00000047473	543.769	0.274416	0.132975	2.06366	0.03905	0.0698739	-	Zfp30	zinc finger protein 30
ENSMUSG00000047496	98.1045	0.764606	0.333768	2.29083	0.0219733	0.0424942	enriched	Rnf152	ring finger protein 152
ENSMUSG00000047497	223.286	-1.54798	0.649161	-2.38459	0.0170983	0.0342134	DEPLETED	Adamts12	a disintegrin-like and metallopeptidase (reprolysin type) with thrombospondin type 1 motif, 12
ENSMUSG00000047501	125.538	0.0779632	0.277109	0.281345	0.778446	0.829224	-	Cldn4	claudin 4
ENSMUSG00000047509	323.692	-0.623899	0.150057	-4.15774	3.21408e-05	0.000119852	depleted	NA	NA
ENSMUSG00000047514	3900.37	0.349276	0.152061	2.29694	0.0216222	0.0418722	enriched	Tspyl1	testis-specific protein, Y-encoded-like 1
ENSMUSG00000047534	682.879	-0.437606	0.155612	-2.81216	0.00492104	0.011415	depleted	Mis18bp1	MIS18 binding protein 1
ENSMUSG00000047539	714.788	0.344233	0.18228	1.88848	0.0589617	0.0994573	-	Fbxo28	F-box protein 28
ENSMUSG00000047547	1353.62	1.25348	0.133612	9.38146	6.50658e-21	1.72434e-19	ENRICHED	Cltb	clathrin, light polypeptide (Lcb)
ENSMUSG00000047554	514.061	-1.40295	0.172124	-8.15082	3.61453e-16	6.08695e-15	DEPLETED	Tmem41b	transmembrane protein 41B
ENSMUSG00000047557	1623.87	-0.25477	0.116591	-2.18517	0.0288767	0.0538674	-	Lxn	latexin
ENSMUSG00000047565	91.9095	0.269041	0.193496	1.39042	0.164401	0.237754	-	Acot10	acyl-CoA thioesterase 10
ENSMUSG00000047583	370.639	0.225025	0.13566	1.65874	0.0971685	0.152325	-	Tyw3	tRNA-yW synthesizing protein 3 homolog (S. cerevisiae)
ENSMUSG00000047603	389.203	-0.187987	0.170294	-1.1039	0.269638	0.357833	-	Zfp235	zinc finger protein 235
ENSMUSG00000047604	557.9	2.29146	0.308597	7.42541	1.12435e-13	1.43091e-12	ENRICHED	Frat2	frequently rearranged in advanced T cell lymphomas 2
ENSMUSG00000047613	2313.75	-0.198119	0.131942	-1.50156	0.133212	0.199053	-	A430005L14Rik	RIKEN cDNA A430005L14 gene
ENSMUSG00000047617	733.988	0.620318	0.159562	3.88762	0.000101232	0.000342037	enriched	Paxx	non-homologous end joining factor
ENSMUSG00000047632	77.7848	0.569607	0.285143	1.99762	0.0457575	0.0802321	-	Fgfbp3	fibroblast growth factor binding protein 3
ENSMUSG00000047635	1008.45	0.149594	0.122265	1.22353	0.221129	0.304142	-	2810006K23Rik	RIKEN cDNA 2810006K23 gene
ENSMUSG00000047641	30.0071	-2.78918	0.538853	-5.17614	2.26525e-07	1.23308e-06	DEPLETED	Krt87	keratin 87
ENSMUSG00000047642	67.8294	2.48804	0.302318	8.22989	1.87389e-16	3.24201e-15	ENRICHED	D930020B18Rik	RIKEN cDNA D930020B18 gene
ENSMUSG00000047643	334.197	-1.05992	0.323766	-3.27374	0.00106135	0.00289214	DEPLETED	NA	NA
ENSMUSG00000047648	352.685	-0.652979	0.165642	-3.94212	8.07643e-05	0.000278776	depleted	Fbxo30	F-box protein 30
ENSMUSG00000047649	1185.86	-0.0928042	0.113466	-0.817907	0.41341	0.50707	-	Cd3eap	CD3E antigen, epsilon polypeptide associated protein
ENSMUSG00000047656	349.941	0.654659	0.178254	3.67261	0.000240085	0.000753794	enriched	Trpt1	tRNA phosphotransferase 1
ENSMUSG00000047657	202.088	-0.412444	0.186782	-2.20816	0.027233	0.051218	-	NA	NA
ENSMUSG00000047658	214.674	1.5559	0.237327	6.55594	5.5293e-11	5.07517e-10	ENRICHED	Gal3st3	galactose-3-O-sulfotransferase 3
ENSMUSG00000047669	189.154	0.858806	0.182797	4.69814	2.62539e-06	1.1894e-05	enriched	Msl3l2	MSL3 like 2
ENSMUSG00000047674	88.2822	-0.464588	0.39855	-1.1657	0.243737	0.329396	-	Pdha2	pyruvate dehydrogenase E1 alpha 2
ENSMUSG00000047675	25049.1	-0.359638	0.173431	-2.07366	0.038111	0.0685147	-	Rps8	ribosomal protein S8
ENSMUSG00000047676	34089.3	-1.09803	0.138391	-7.93427	2.11741e-15	3.2522e-14	DEPLETED	NA	NA
ENSMUSG00000047686	588.104	-3.3492	0.265226	-12.6277	1.48529e-36	1.38268e-34	DEPLETED	Rtl3	retrotransposon Gag like 3
ENSMUSG00000047694	418.33	7.52013e-05	0.150444	0.000499863	0.999601	0.999601	-	Yipf6	Yip1 domain family, member 6
ENSMUSG00000047710	756.642	-0.124066	0.112952	-1.0984	0.272032	0.360514	-	Champ1	chromosome alignment maintaining phosphoprotein 1
ENSMUSG00000047712	75.4325	-0.855375	0.24697	-3.46347	0.000533249	0.00155029	depleted	Ust	uronyl-2-sulfotransferase
ENSMUSG00000047714	2632.04	0.82778	0.168902	4.90095	9.53735e-07	4.67912e-06	enriched	Ppp1r2	protein phosphatase 1, regulatory (inhibitor) subunit 2
ENSMUSG00000047719	330.378	-0.467739	0.160659	-2.91138	0.00359835	0.00862729	depleted	Ubiad1	UbiA prenyltransferase domain containing 1
ENSMUSG00000047721	4249.7	0.474999	0.149832	3.1702	0.00152333	0.00400061	enriched	Bola2	bolA-like 2 (E. coli)
ENSMUSG00000047730	120.253	1.43557	0.268165	5.3533	8.63639e-08	5.04404e-07	ENRICHED	Fcgbp	Fc fragment of IgG binding protein
ENSMUSG00000047731	639.137	-0.398729	0.156631	-2.54565	0.0109075	0.0230585	depleted	Wbp1l	WW domain binding protein 1 like
ENSMUSG00000047735	54.2504	-1.97048	0.454321	-4.3372	1.44308e-05	5.7196e-05	DEPLETED	Samd9l	sterile alpha motif domain containing 9-like
ENSMUSG00000047747	258.827	0.676309	0.194463	3.47782	0.00050551	0.00148068	enriched	Rnf150	ring finger protein 150
ENSMUSG00000047749	742.607	-0.111822	0.144681	-0.772885	0.439591	0.532017	-	Zc3hav1l	zinc finger CCCH-type, antiviral 1-like
ENSMUSG00000047757	55.9591	-0.322589	0.319812	-1.00868	0.313126	0.405081	-	Fancb	Fanconi anemia, complementation group B
ENSMUSG00000047759	71.1417	-1.34592	0.262419	-5.1289	2.91444e-07	1.55508e-06	DEPLETED	Hs3st3a1	heparan sulfate (glucosamine) 3-O-sulfotransferase 3A1
ENSMUSG00000047766	500.463	0.395133	0.118243	3.34171	0.000832654	0.00231751	enriched	Lrrc49	leucine rich repeat containing 49
ENSMUSG00000047767	135.909	-0.990866	0.225686	-4.39046	1.1311e-05	4.57603e-05	depleted	Atg16l2	autophagy related 16-like 2 (S. cerevisiae)
ENSMUSG00000047777	521.777	-0.237617	0.212742	-1.11693	0.264026	0.351734	-	Phf13	PHD finger protein 13
ENSMUSG00000047786	181.938	-0.0875526	0.18343	-0.477309	0.633142	0.709774	-	Lix1	limb and CNS expressed 1
ENSMUSG00000047787	334.924	-0.808849	0.221229	-3.65616	0.000256019	0.000798086	depleted	Flrt1	fibronectin leucine rich transmembrane protein 1
ENSMUSG00000047789	250.875	-0.268157	0.154751	-1.73283	0.0831259	0.133256	-	Slc38a9	solute carrier family 38, member 9
ENSMUSG00000047793	249.896	-1.89978	0.245428	-7.74068	9.88884e-15	1.41239e-13	DEPLETED	Sned1	sushi, nidogen and EGF-like domains 1
ENSMUSG00000047804	286.964	-0.0212788	0.180863	-0.117652	0.906344	0.929819	-	Akap10	A kinase (PRKA) anchor protein 10
ENSMUSG00000047810	110.776	3.36021	0.343231	9.78994	1.24373e-22	3.82698e-21	ENRICHED	Ccdc88b	coiled-coil domain containing 88B
ENSMUSG00000047821	641.155	1.042	0.127666	8.16188	3.29837e-16	5.59563e-15	ENRICHED	Trim16	tripartite motif-containing 16
ENSMUSG00000047824	1396.1	0.404068	0.201489	2.00541	0.0449194	0.0789663	-	Pygo2	pygopus 2
ENSMUSG00000047832	1968.09	-0.00735478	0.177293	-0.0414838	0.96691	0.975051	-	Cdca4	cell division cycle associated 4
ENSMUSG00000047842	30.6232	-1.38028	0.335854	-4.10978	3.96041e-05	0.000145289	DEPLETED	Diras2	DIRAS family, GTP-binding RAS-like 2
ENSMUSG00000047843	1394.18	0.896074	0.237038	3.7803	0.000156638	0.000511135	enriched	Bri3	brain protein I3
ENSMUSG00000047844	4066.39	1.59915	0.151995	10.5211	6.90634e-26	2.80832e-24	ENRICHED	Bex4	brain expressed X-linked 4
ENSMUSG00000047866	1340.1	0.18083	0.148649	1.21649	0.223799	0.306975	-	Lonp2	lon peptidase 2, peroxisomal
ENSMUSG00000047867	147.038	-3.44035	0.225402	-15.2632	1.34518e-52	3.62782e-50	DEPLETED	Gimap6	GTPase, IMAP family member 6
ENSMUSG00000047875	19.7126	-1.08658	0.388523	-2.79668	0.00516302	0.011913	DEPLETED	Gpr157	G protein-coupled receptor 157
ENSMUSG00000047878	38.5124	-1.97479	0.33489	-5.89684	3.7052e-09	2.63575e-08	DEPLETED	A4galt	alpha 1,4-galactosyltransferase
ENSMUSG00000047879	2004.07	-0.145435	0.144741	-1.0048	0.314994	0.406722	-	Usp14	ubiquitin specific peptidase 14
ENSMUSG00000047881	321.732	-0.625017	0.147106	-4.24874	2.14972e-05	8.27708e-05	depleted	Rell1	RELT-like 1
ENSMUSG00000047888	1415.82	-0.519217	0.139002	-3.73533	0.000187469	0.000602418	depleted	Tnrc6b	trinucleotide repeat containing 6b
ENSMUSG00000047904	23.2177	1.01981	0.419736	2.42965	0.0151133	0.0307685	ENRICHED	Sstr2	somatostatin receptor 2
ENSMUSG00000047905	5279.9	0.344322	0.219346	1.56977	0.11647	0.17779	-	NA	NA
ENSMUSG00000047907	358.36	-0.97009	0.170793	-5.67991	1.34769e-08	8.91604e-08	depleted	Tshz2	teashirt zinc finger family member 2
ENSMUSG00000047909	293.4	-0.644454	0.146126	-4.41025	1.03252e-05	4.2135e-05	depleted	Ankrd16	ankyrin repeat domain 16
ENSMUSG00000047910	36.92	-0.383404	0.322229	-1.18985	0.234106	0.318397	-	Pcdhb16	protocadherin beta 16
ENSMUSG00000047921	670.111	-0.366262	0.138575	-2.64307	0.00821577	0.0179453	depleted	Trappc9	trafficking protein particle complex 9
ENSMUSG00000047945	12662.5	1.19071	0.205611	5.79111	6.99222e-09	4.78829e-08	ENRICHED	Marcksl1	MARCKS-like 1
ENSMUSG00000047963	88.0411	-0.932291	0.209017	-4.46036	8.18205e-06	3.38791e-05	depleted	Stbd1	starch binding domain 1
ENSMUSG00000047965	32546.1	-0.0556945	0.161219	-0.345459	0.72975	0.789597	-	NA	NA
ENSMUSG00000047976	101.418	1.30801	0.266075	4.91595	8.83514e-07	4.35324e-06	ENRICHED	Kcna1	potassium voltage-gated channel, shaker-related subfamily, member 1
ENSMUSG00000047986	168.498	0.792895	0.223452	3.5484	0.000387581	0.00116541	enriched	Palm3	paralemmin 3
ENSMUSG00000047989	882.713	0.647976	0.169384	3.82549	0.000130512	0.0004318	enriched	Ino80c	INO80 complex subunit C
ENSMUSG00000047992	153.469	1.92053	0.220807	8.69779	3.38406e-18	7.0523e-17	ENRICHED	Fam69c	family with sequence similarity 69, member C
ENSMUSG00000047996	123.101	-1.63429	0.225882	-7.23514	4.65059e-13	5.52378e-12	DEPLETED	Prrg1	proline rich Gla (G-carboxyglutamic acid) 1
ENSMUSG00000048000	1821.95	-0.267087	0.103167	-2.58889	0.00962856	0.0206524	depleted	Gigyf2	GRB10 interacting GYF protein 2
ENSMUSG00000048007	2654.29	0.439405	0.13106	3.3527	0.000800266	0.00223857	enriched	Timm8a1	translocase of inner mitochondrial membrane 8A1
ENSMUSG00000048012	46.4684	0.93576	0.376897	2.4828	0.0130354	0.027012	enriched	Zfp473	zinc finger protein 473
ENSMUSG00000048022	60.7016	1.0445	0.353794	2.95229	0.00315426	0.00769126	ENRICHED	Tmem229a	transmembrane protein 229A
ENSMUSG00000048027	302.839	0.897904	0.182727	4.91391	8.9277e-07	4.39413e-06	enriched	Rgmb	repulsive guidance molecule family member B
ENSMUSG00000048029	39.0074	1.17541	0.339335	3.46387	0.000532462	0.00154874	ENRICHED	Eno4	enolase 4
ENSMUSG00000048039	1494.67	0.194402	0.158964	1.22293	0.221355	0.304386	-	Isg20l2	interferon stimulated exonuclease gene 20-like 2
ENSMUSG00000048040	800.476	0.0893972	0.128916	0.693452	0.488026	0.579432	-	Arxes2	adipocyte-related X-chromosome expressed sequence 2
ENSMUSG00000048047	172.604	0.179882	0.236293	0.761265	0.446499	0.538955	-	Zbtb33	zinc finger and BTB domain containing 33
ENSMUSG00000048058	1217.61	-0.175981	0.151521	-1.16143	0.245466	0.331279	-	Ldlrad3	low density lipoprotein receptor class A domain containing 3
ENSMUSG00000048070	1472.38	2.07203	0.140662	14.7306	4.1003e-49	8.35504e-47	ENRICHED	Pirt	phosphoinositide-interacting regulator of transient receptor potential channels
ENSMUSG00000048076	15582.9	0.0651572	0.111856	0.582508	0.560225	0.646608	-	Arf1	ADP-ribosylation factor 1
ENSMUSG00000048078	1074.07	-0.381053	0.164546	-2.31579	0.0205696	0.040075	depleted	Tenm4	teneurin transmembrane protein 4
ENSMUSG00000048087	1939.12	-0.323307	0.107456	-3.00873	0.00262345	0.00650155	depleted	Gm4737	predicted gene 4737
ENSMUSG00000048096	155.507	1.16991	0.208198	5.61923	1.91808e-08	1.24472e-07	ENRICHED	Lmod1	leiomodin 1 (smooth muscle)
ENSMUSG00000048100	3094.61	0.774623	0.151047	5.12837	2.92264e-07	1.55899e-06	enriched	Taf13	TATA-box binding protein associated factor 13
ENSMUSG00000048106	526.719	-0.264654	0.192867	-1.37221	0.169998	0.244612	-	4632415L05Rik	RRS1 ribosome biogenesis regulator homolog pseudogene
ENSMUSG00000048109	1285.73	-0.537043	0.275109	-1.95211	0.0509253	0.087692	-	Rbm15	RNA binding motif protein 15
ENSMUSG00000048118	1049.83	0.299664	0.162491	1.84419	0.0651554	0.108301	-	Arid4a	AT rich interactive domain 4A (RBP1-like)
ENSMUSG00000048120	73.0507	-2.71112	0.394298	-6.87581	6.16378e-12	6.38991e-11	DEPLETED	Entpd1	ectonucleoside triphosphate diphosphohydrolase 1
ENSMUSG00000048126	418.941	-1.39242	0.554712	-2.51016	0.0120676	0.0252231	DEPLETED	Col6a3	collagen, type VI, alpha 3
ENSMUSG00000048142	78.1111	1.24477	0.352411	3.53216	0.000412185	0.00122932	ENRICHED	Nat8l	N-acetyltransferase 8-like
ENSMUSG00000048154	2086.5	-0.932049	0.22856	-4.07792	4.54402e-05	0.000164689	depleted	Kmt2d	lysine (K)-specific methyltransferase 2D
ENSMUSG00000048164	5822.92	0.0308268	0.199339	0.154645	0.877101	0.907535	-	NA	NA
ENSMUSG00000048170	2704.55	-0.13255	0.219902	-0.602766	0.546664	0.633669	-	Mcmbp	minichromosome maintenance complex binding protein
ENSMUSG00000048174	43.8397	-0.270191	0.35184	-0.767939	0.442523	0.534966	-	Tmem81	transmembrane protein 81
ENSMUSG00000048175	1939.4	0.444681	0.121223	3.66829	0.000244179	0.00076547	enriched	Asb8	ankyrin repeat and SOCS box-containing 8
ENSMUSG00000048185	481.626	0.608813	0.260596	2.33624	0.0194789	0.038259	enriched	NA	NA
ENSMUSG00000048186	182.044	1.60326	0.194804	8.23009	1.87077e-16	3.23966e-15	ENRICHED	Bend7	BEN domain containing 7
ENSMUSG00000048188	179.662	0.210561	0.247588	0.85045	0.395075	0.48872	-	NA	NA
ENSMUSG00000048200	39.0218	0.0347154	0.28106	0.123516	0.901699	0.926037	-	Cracr2b	calcium release activated channel regulator 2B
ENSMUSG00000048216	483.566	1.9614	0.190508	10.2957	7.37197e-25	2.78178e-23	ENRICHED	Gpr85	G protein-coupled receptor 85
ENSMUSG00000048218	70.6628	0.361377	0.312312	1.1571	0.247231	0.333282	-	Amigo2	adhesion molecule with Ig like domain 2
ENSMUSG00000048222	3491.52	0.198805	0.101217	1.96416	0.049512	0.0856583	-	Mfap1b	microfibrillar-associated protein 1B
ENSMUSG00000048232	178.606	-1.44991	0.186483	-7.77501	7.54401e-15	1.08765e-13	DEPLETED	Fbxo10	F-box protein 10
ENSMUSG00000048234	183.761	0.117809	0.207157	0.568697	0.569562	0.654666	-	Rnf149	ring finger protein 149
ENSMUSG00000048240	652.583	-0.0586471	0.164717	-0.356047	0.721805	0.783319	-	Gng7	guanine nucleotide binding protein (G protein), gamma 7
ENSMUSG00000048249	375.025	-0.0310396	0.154626	-0.20074	0.840902	0.87986	-	Crebrf	CREB3 regulatory factor
ENSMUSG00000048251	351.44	-0.268008	0.191823	-1.39717	0.162364	0.23516	-	Bcl11b	B cell leukemia/lymphoma 11B
ENSMUSG00000048261	333.492	-0.0161511	0.127501	-0.126674	0.899198	0.924636	-	NA	NA
ENSMUSG00000048264	330.443	-0.148731	0.190194	-0.781994	0.434218	0.526836	-	Dip2c	disco interacting protein 2 homolog C
ENSMUSG00000048271	697.711	-0.339546	0.151634	-2.23925	0.0251399	0.0477465	depleted	Rbm33	RNA binding motif protein 33
ENSMUSG00000048277	300.067	-0.319611	0.179439	-1.78117	0.0748845	0.121888	-	Syngr2	synaptogyrin 2
ENSMUSG00000048279	181.958	-0.860764	0.200485	-4.29341	1.75949e-05	6.86245e-05	depleted	Sacs	sacsin
ENSMUSG00000048280	440.371	-0.328135	0.172532	-1.90188	0.0571863	0.0969439	-	Zfp738	zinc finger protein 738
ENSMUSG00000048281	40.007	2.07285	0.428239	4.84041	1.29572e-06	6.23352e-06	ENRICHED	Dleu7	deleted in lymphocytic leukemia, 7
ENSMUSG00000048285	568.253	-1.36104	0.171126	-7.95347	1.81363e-15	2.81151e-14	DEPLETED	Frmd6	FERM domain containing 6
ENSMUSG00000048304	301.782	0.304795	0.184402	1.65289	0.0983541	0.153835	-	Slitrk3	SLIT and NTRK-like family, member 3
ENSMUSG00000048307	3267.3	0.011588	0.15452	0.0749937	0.94022	0.955915	-	Ankrd46	ankyrin repeat domain 46
ENSMUSG00000048310	999.38	-0.68841	0.145607	-4.72786	2.26894e-06	1.04077e-05	depleted	Pskh1	protein serine kinase H1
ENSMUSG00000048327	1106.19	-0.654958	0.183466	-3.56992	0.000357092	0.00108225	depleted	Ckap2l	cytoskeleton associated protein 2-like
ENSMUSG00000048329	20.4771	0.481069	0.429914	1.11899	0.263145	0.350892	-	Mfsd6l	major facilitator superfamily domain containing 6-like
ENSMUSG00000048330	90.1336	0.844865	0.24232	3.48656	0.000489271	0.00143633	enriched	Ric3	RIC3 acetylcholine receptor chaperone
ENSMUSG00000048332	314.714	-2.67404	0.268362	-9.96429	2.18427e-23	7.12763e-22	DEPLETED	Lhfp	lipoma HMGIC fusion partner
ENSMUSG00000048334	59.3072	0.612331	0.235956	2.59511	0.00945608	0.0203205	enriched	NA	NA
ENSMUSG00000048347	34.1122	-0.0396479	0.381953	-0.103803	0.917326	0.937675	-	Pcdhb18	protocadherin beta 18
ENSMUSG00000048349	11144.9	2.92304	0.211282	13.8348	1.5721e-43	2.32506e-41	ENRICHED	Pou4f1	POU domain, class 4, transcription factor 1
ENSMUSG00000048351	1354.7	0.381616	0.104725	3.64398	0.000268451	0.000833722	enriched	Coa7	cytochrome c oxidase assembly factor 7
ENSMUSG00000048355	551.542	0.0272988	0.169795	0.160775	0.872271	0.904017	-	Arxes1	adipocyte-related X-chromosome expressed sequence 1
ENSMUSG00000048368	141.466	-2.32552	0.525147	-4.42833	9.49647e-06	3.89523e-05	DEPLETED	Omd	osteomodulin
ENSMUSG00000048371	960.208	-0.392818	0.241085	-1.62937	0.103234	0.160186	-	Pdp2	pyruvate dehyrogenase phosphatase catalytic subunit 2
ENSMUSG00000048376	990.552	1.03555	0.145689	7.10797	1.17763e-12	1.33066e-11	ENRICHED	F2r	coagulation factor II (thrombin) receptor
ENSMUSG00000048379	625.109	-0.167136	0.22865	-0.730967	0.464799	0.557012	-	Socs4	suppressor of cytokine signaling 4
ENSMUSG00000048385	29.9545	2.98962	0.468374	6.38298	1.73679e-10	1.49395e-09	ENRICHED	Scrt1	scratch family zinc finger 1
ENSMUSG00000048387	421.755	-2.88314	0.263745	-10.9315	8.14656e-28	3.89062e-26	DEPLETED	Osr1	odd-skipped related transcription factor 1
ENSMUSG00000048388	978.369	0.894044	0.17106	5.22649	1.72757e-07	9.57736e-07	enriched	Fam171b	family with sequence similarity 171, member B
ENSMUSG00000048402	690.146	0.491841	0.205448	2.39399	0.0166664	0.0334696	enriched	Gli2	GLI-Kruppel family member GLI2
ENSMUSG00000048406	168.69	0.865135	0.204007	4.24072	2.22808e-05	8.54111e-05	enriched	NA	NA
ENSMUSG00000048410	227.128	-0.132425	0.180019	-0.735619	0.461962	0.554482	-	Zfp407	zinc finger protein 407
ENSMUSG00000048416	477.577	0.855237	0.194055	4.4072	1.04717e-05	4.2647e-05	enriched	Mlf1	myeloid leukemia factor 1
ENSMUSG00000048424	95.0141	-2.53513	0.346318	-7.32023	2.47538e-13	3.03653e-12	DEPLETED	Ranbp3l	RAN binding protein 3-like
ENSMUSG00000048429	853.64	0.42233	0.188479	2.24073	0.0250437	0.0475737	enriched	Timm29	translocase of inner mitochondrial membrane 29
ENSMUSG00000048439	257.003	0.384546	0.199473	1.92781	0.0538791	0.0919837	-	Nupl2	nucleoporin like 2
ENSMUSG00000048440	362.448	0.234194	0.169091	1.38502	0.166047	0.239793	-	Cyp4f16	cytochrome P450, family 4, subfamily f, polypeptide 16
ENSMUSG00000048442	40.4553	0.573512	0.387829	1.47877	0.139201	0.206504	-	Smim5	small integral membrane protein 5
ENSMUSG00000048445	98.4149	-0.0430716	0.227119	-0.189643	0.849589	0.88642	-	Ccdc57	coiled-coil domain containing 57
ENSMUSG00000048450	44.4929	-1.43827	0.29628	-4.85444	1.20726e-06	5.8309e-06	DEPLETED	Msx1	msh homeobox 1
ENSMUSG00000048458	506.64	1.02047	0.149393	6.83074	8.44803e-12	8.60714e-11	ENRICHED	Fam212b	family with sequence similarity 212, member B
ENSMUSG00000048478	188.74	0.30114	0.163259	1.84456	0.0651022	0.108252	-	Spata33	spermatogenesis associated 33
ENSMUSG00000048481	112.758	-0.0529927	0.332638	-0.159311	0.873424	0.904956	-	Mypop	Myb-related transcription factor, partner of profilin
ENSMUSG00000048482	302.74	2.09382	0.149851	13.9727	2.28858e-44	3.5568e-42	ENRICHED	Bdnf	brain derived neurotrophic factor
ENSMUSG00000048483	71.9597	-0.434902	0.399192	-1.08945	0.275954	0.364973	-	Zdhhc22	zinc finger, DHHC-type containing 22
ENSMUSG00000048485	128.491	1.09935	0.232876	4.72077	2.34955e-06	1.07479e-05	ENRICHED	Zbtb8b	zinc finger and BTB domain containing 8b
ENSMUSG00000048486	225.379	-0.00760357	0.16581	-0.0458572	0.963424	0.97292	-	Fitm2	fat storage-inducing transmembrane protein 2
ENSMUSG00000048489	116.18	-2.73029	0.302098	-9.03778	1.59881e-19	3.73035e-18	DEPLETED	8430408G22Rik	RIKEN cDNA 8430408G22 gene
ENSMUSG00000048490	617.515	-0.811475	0.143398	-5.65889	1.52351e-08	1.00106e-07	depleted	Nrip1	nuclear receptor interacting protein 1
ENSMUSG00000048495	431.106	0.318805	0.157479	2.02442	0.0429265	0.0759506	-	Tyw5	tRNA-yW synthesizing protein 5
ENSMUSG00000048497	524.573	0.0154005	0.147297	0.104554	0.91673	0.937171	-	Mmgt2	membrane magnesium transporter 2
ENSMUSG00000048502	285.42	-0.065433	0.181444	-0.360623	0.718381	0.78089	-	Duxbl1	double homeobox B-like 1
ENSMUSG00000048503	140.121	-1.11551	0.220591	-5.05692	4.26074e-07	2.21228e-06	DEPLETED	Tmem136	transmembrane protein 136
ENSMUSG00000048537	761.85	-0.98144	0.159167	-6.1661	6.99938e-10	5.51618e-09	depleted	Phldb1	pleckstrin homology like domain, family B, member 1
ENSMUSG00000048538	650.365	-0.540115	0.213767	-2.52665	0.0115156	0.0241824	depleted	NA	NA
ENSMUSG00000048540	802.594	2.9838	0.248427	12.0107	3.1202e-33	2.36452e-31	ENRICHED	Nhlh2	nescient helix loop helix 2
ENSMUSG00000048546	707.493	-0.884845	0.147559	-5.99655	2.01558e-09	1.48688e-08	depleted	Tob2	transducer of ERBB2, 2
ENSMUSG00000048550	306.358	1.25565	0.164144	7.64968	2.01478e-14	2.77187e-13	ENRICHED	Thnsl1	threonine synthase-like 1 (bacterial)
ENSMUSG00000048572	173.59	-0.13461	0.25546	-0.526933	0.59824	0.679789	-	Tmem252	transmembrane protein 252
ENSMUSG00000048574	977.217	-0.559796	0.246589	-2.27016	0.0231981	0.0445103	depleted	Ccnb1-ps	cyclin B1, pseudogene
ENSMUSG00000048578	2521.9	-1.11428	0.186962	-5.95992	2.52364e-09	1.84093e-08	DEPLETED	Mlec	malectin
ENSMUSG00000048581	134.056	-0.843869	0.263059	-3.20791	0.00133703	0.0035603	depleted	E130311K13Rik	RIKEN cDNA E130311K13 gene
ENSMUSG00000048583	398.003	-2.9239	0.261485	-11.1819	4.99964e-29	2.66536e-27	DEPLETED	Igf2	insulin-like growth factor 2
ENSMUSG00000048592	311.505	0.799334	0.144054	5.54883	2.87583e-08	1.81862e-07	enriched	NA	NA
ENSMUSG00000048600	415.958	0.120563	0.214544	0.561949	0.574151	0.658496	-	NA	NA
ENSMUSG00000048603	112.112	0.771172	0.220189	3.50232	0.000461223	0.00136118	enriched	LOC105246056	uncharacterized LOC105246056
ENSMUSG00000048612	218.24	-1.35246	0.260013	-5.20152	1.97662e-07	1.08498e-06	DEPLETED	Myof	myoferlin
ENSMUSG00000048616	59.7957	-2.0098	0.330544	-6.08028	1.19973e-09	9.15597e-09	DEPLETED	Nog	noggin
ENSMUSG00000048644	6047.84	1.73381	0.181168	9.57017	1.06725e-21	3.03918e-20	ENRICHED	Ctxn1	cortexin 1
ENSMUSG00000048647	26.3897	0.617802	0.339437	1.82008	0.0687473	0.11351	-	Exd1	exonuclease 3'-5' domain containing 1
ENSMUSG00000048661	190.614	-0.517222	0.205507	-2.51681	0.0118422	0.0248028	depleted	Lemd3	LEM domain containing 3
ENSMUSG00000048668	1418.57	0.339046	0.171937	1.97191	0.0486193	0.0844114	-	Rhno1	RAD9-HUS1-RAD1 interacting nuclear orphan 1
ENSMUSG00000048677	71.8601	-0.885556	0.356913	-2.48115	0.0130959	0.0271312	depleted	Tpcn2	two pore segment channel 2
ENSMUSG00000048696	304.987	0.889627	0.216349	4.112	3.92249e-05	0.000143955	enriched	Mex3d	mex3 RNA binding family member D
ENSMUSG00000048699	42.2193	3.01124	0.387314	7.77467	7.56421e-15	1.08885e-13	ENRICHED	Krt90	keratin 90
ENSMUSG00000048701	2985.58	-0.509458	0.194419	-2.62041	0.00878245	0.019038	depleted	Ccdc6	coiled-coil domain containing 6
ENSMUSG00000048706	448.137	1.28982	0.180746	7.13609	9.60225e-13	1.09922e-11	ENRICHED	Lurap1l	leucine rich adaptor protein 1-like
ENSMUSG00000048707	106.897	0.704439	0.248616	2.83344	0.00460493	0.0107648	enriched	Tprn	taperin
ENSMUSG00000048709	1434.19	0.693353	0.434946	1.59411	0.110911	0.170623	-	NA	NA
ENSMUSG00000048720	150.501	0.16682	0.208236	0.80111	0.423068	0.51652	-	Tbc1d12	TBC1D12: TBC1 domain family, member 12
ENSMUSG00000048721	17.9497	-0.596837	0.45362	-1.31572	0.188268	0.265937	-	Fndc9	fibronectin type III domain containing 9
ENSMUSG00000048728	322.429	0.473446	0.180044	2.62962	0.00854808	0.0185893	enriched	Zfp454	zinc finger protein 454
ENSMUSG00000048731	89.6427	0.442922	0.258569	1.71298	0.0867169	0.138203	-	Ggnbp1	gametogenetin binding protein 1
ENSMUSG00000048732	50.141	0.346893	0.384664	0.901808	0.367159	0.460147	-	Klhl11	kelch-like 11
ENSMUSG00000048747	701.904	1.52813	0.155971	9.7975	1.15411e-22	3.56917e-21	ENRICHED	NA	NA
ENSMUSG00000048755	496.82	0.64907	0.196332	3.30597	0.000946469	0.00260754	enriched	Mcat	malonyl CoA:ACP acyltransferase (mitochondrial)
ENSMUSG00000048756	1783.36	-0.203569	0.236976	-0.859029	0.390325	0.483856	-	Foxo3	forkhead box O3
ENSMUSG00000048758	7488.56	-0.129372	0.206895	-0.625306	0.53177	0.621036	-	Rpl29	ribosomal protein L29
ENSMUSG00000048772	252.799	0.400915	0.2129	1.88312	0.0596844	0.100519	-	Tmem53	transmembrane protein 53
ENSMUSG00000048776	229.91	-1.56614	0.257764	-6.07589	1.23305e-09	9.38682e-09	DEPLETED	Pthlh	parathyroid hormone-like peptide
ENSMUSG00000048779	23.8742	-1.84624	0.502134	-3.67679	0.000236185	0.000742949	DEPLETED	P2ry6	pyrimidinergic receptor P2Y, G-protein coupled, 6
ENSMUSG00000048782	140.999	1.63061	0.230744	7.06674	1.58621e-12	1.76407e-11	ENRICHED	Insc	INSC spindle orientation adaptor protein
ENSMUSG00000048787	339.72	0.122526	0.139926	0.87565	0.38122	0.474784	-	Dcun1d3	DCN1, defective in cullin neddylation 1, domain containing 3 (S. cerevisiae)
ENSMUSG00000048794	37.2088	-1.54548	0.294171	-5.25369	1.49082e-07	8.33288e-07	DEPLETED	Cfap100	cilia and flagella associated protein 100
ENSMUSG00000048796	73.6319	0.415678	0.264231	1.57316	0.115681	0.176878	-	Cyb561d1	cytochrome b-561 domain containing 1
ENSMUSG00000048799	1088.15	0.717438	0.123992	5.78617	7.20115e-09	4.9185e-08	enriched	Cep120	centrosomal protein 120
ENSMUSG00000048807	89.8736	0.650114	0.245663	2.64636	0.00813622	0.0177906	enriched	Slc35e4	solute carrier family 35, member E4
ENSMUSG00000048814	448.48	0.463557	0.170701	2.71561	0.00661547	0.0148043	enriched	Lonrf2	LON peptidase N-terminal domain and ring finger 2
ENSMUSG00000048826	35.1544	1.57486	0.390697	4.0309	5.55643e-05	0.000198069	ENRICHED	Dact2	dishevelled-binding antagonist of beta-catenin 2
ENSMUSG00000048832	694.179	-0.15873	0.228552	-0.694504	0.487366	0.578911	-	Vps37c	vacuolar protein sorting 37C
ENSMUSG00000048833	386.092	-0.964958	0.154023	-6.26503	3.72757e-10	3.08483e-09	depleted	Slc39a9	solute carrier family 39 (zinc transporter), member 9
ENSMUSG00000048834	40.8361	-2.6739	0.392882	-6.80586	1.0045e-11	1.01608e-10	DEPLETED	Vstm2a	V-set and transmembrane domain containing 2A
ENSMUSG00000048856	113.286	0.0173898	0.256828	0.0677099	0.946017	0.960418	-	Slc25a47	solute carrier family 25, member 47
ENSMUSG00000048874	1132.65	-0.302789	0.147945	-2.04663	0.0406942	0.0725471	-	Phf3	PHD finger protein 3
ENSMUSG00000048878	454.961	0.112394	0.171035	0.65714	0.511091	0.601405	-	Hexim1	hexamethylene bis-acetamide inducible 1
ENSMUSG00000048895	884.992	2.68176	0.263873	10.1631	2.89862e-24	1.0164e-22	ENRICHED	Cdk5r1	cyclin-dependent kinase 5, regulatory subunit 1 (p35)
ENSMUSG00000048897	527.179	0.436851	0.202275	2.15969	0.0307966	0.0569333	-	Zfp710	zinc finger protein 710
ENSMUSG00000048899	343.387	2.43	0.278212	8.73436	2.45041e-18	5.18318e-17	ENRICHED	Rimkla	ribosomal modification protein rimK-like family member A
ENSMUSG00000048911	138.245	-0.0776535	0.2107	-0.368551	0.712463	0.776574	-	Rnf24	ring finger protein 24
ENSMUSG00000048915	2080.06	-1.58431	0.244259	-6.48619	8.80358e-11	7.86788e-10	DEPLETED	Efna5	ephrin A5
ENSMUSG00000048920	500.562	0.0886463	0.218136	0.40638	0.684463	0.753806	-	Fkrp	fukutin related protein
ENSMUSG00000048921	468.84	0.146174	0.140863	1.03771	0.299407	0.390194	-	Zfp689	zinc finger protein 689
ENSMUSG00000048922	621.101	-0.700935	0.17045	-4.11227	3.91781e-05	0.000143812	depleted	Cdca2	cell division cycle associated 2
ENSMUSG00000048924	231.074	-0.249966	0.165608	-1.50939	0.1312	0.196575	-	Ccdc125	coiled-coil domain containing 125
ENSMUSG00000048930	1032.53	0.353212	0.125722	2.80947	0.00496229	0.0115049	enriched	Tada3	transcriptional adaptor 3
ENSMUSG00000048949	928.936	0.518719	0.176933	2.93172	0.00337094	0.00813844	enriched	NA	NA
ENSMUSG00000048960	1672.36	-0.333397	0.255652	-1.3041	0.192199	0.270384	-	Prex2	phosphatidylinositol-3,4,5-trisphosphate-dependent Rac exchange factor 2
ENSMUSG00000048965	78.2255	0.14099	0.294248	0.479154	0.631829	0.708605	-	Mrgpre	MAS-related GPR, member E
ENSMUSG00000048967	46.5197	1.1288	0.447626	2.52175	0.0116773	0.0244855	ENRICHED	Ndufa13	NADH dehydrogenase (ubiquinone) 1 alpha subcomplex, 13
ENSMUSG00000048970	209.282	-0.0305225	0.277773	-0.109883	0.912502	0.934151	-	C1galt1c1	C1GALT1-specific chaperone 1
ENSMUSG00000048978	190.621	2.60904	0.255849	10.1976	2.0332e-24	7.22613e-23	ENRICHED	Nrsn1	neurensin 1
ENSMUSG00000048997	386.683	0.191006	0.173399	1.10154	0.27066	0.358981	-	Atxn7l2	ataxin 7-like 2
ENSMUSG00000049001	61.1265	-2.66221	0.366211	-7.26962	3.60504e-13	4.34953e-12	DEPLETED	Ndnf	neuron-derived neurotrophic factor
ENSMUSG00000049036	84.5671	-0.414161	0.339636	-1.21943	0.222683	0.305857	-	Tmem121	transmembrane protein 121
ENSMUSG00000049038	311.29	0.683717	0.153581	4.45182	8.51436e-06	3.51598e-05	enriched	Mterf2	mitochondrial transcription termination factor 2
ENSMUSG00000049044	88.0869	0.116262	0.195414	0.594953	0.551875	0.638538	-	Rapgef4	Rap guanine nucleotide exchange factor (GEF) 4
ENSMUSG00000049047	1225.83	-0.490799	0.14209	-3.45415	0.000552036	0.00160009	depleted	Armcx3	armadillo repeat containing, X-linked 3
ENSMUSG00000049076	354.397	-0.859399	0.138036	-6.22589	4.78829e-10	3.87693e-09	depleted	Acap2	ArfGAP with coiled-coil, ankyrin repeat and PH domains 2
ENSMUSG00000049086	660.455	0.300801	0.204167	1.47331	0.140668	0.208344	-	Bmyc	brain expressed myelocytomatosis oncogene
ENSMUSG00000049090	354.49	-0.713333	0.156105	-4.56959	4.8869e-06	2.11221e-05	depleted	Zadh2	zinc binding alcohol dehydrogenase, domain containing 2
ENSMUSG00000049091	1474.45	0.47179	0.194735	2.42272	0.0154046	0.0312714	enriched	Sephs2	selenophosphate synthetase 2
ENSMUSG00000049092	119.553	0.371386	0.198339	1.87249	0.0611393	0.102574	-	Gpr137c	G protein-coupled receptor 137C
ENSMUSG00000049097	32.06	0.397451	0.35376	1.1235	0.261223	0.348684	-	Ankrd34a	ankyrin repeat domain 34A
ENSMUSG00000049100	276.37	-1.09138	0.189071	-5.77233	7.81836e-09	5.31434e-08	DEPLETED	Pcdh10	protocadherin 10
ENSMUSG00000049106	1122.82	0.0654658	0.178759	0.366223	0.714198	0.777754	-	Dcaf5	DDB1 and CUL4 associated factor 5
ENSMUSG00000049107	1102.48	2.31894	0.188383	12.3097	8.02762e-35	6.75314e-33	ENRICHED	Ntf3	neurotrophin 3
ENSMUSG00000049119	684.864	-0.29919	0.156307	-1.91411	0.055606	0.0946148	-	Fam110b	family with sequence similarity 110, member B
ENSMUSG00000049122	599.602	1.84796	0.142569	12.9619	2.01276e-38	2.1586e-36	ENRICHED	Frmd3	FERM domain containing 3
ENSMUSG00000049124	16451.5	0.100768	0.170978	0.589366	0.555616	0.642097	-	NA	NA
ENSMUSG00000049148	230.508	0.398118	0.149515	2.66273	0.00775092	0.0170253	enriched	Plcxd3	phosphatidylinositol-specific phospholipase C, X domain containing 3
ENSMUSG00000049154	141.474	2.9693	0.289034	10.2732	9.3053e-25	3.46849e-23	ENRICHED	Fam183b	family with sequence similarity 183, member B
ENSMUSG00000049164	317.095	-0.202973	0.171426	-1.18403	0.236403	0.320914	-	Zfp518a	zinc finger protein 518A
ENSMUSG00000049176	236.243	1.27846	0.19008	6.72591	1.74494e-11	1.714e-10	ENRICHED	Frmpd4	FERM and PDZ domain containing 4
ENSMUSG00000049184	485.143	-0.134508	0.252883	-0.5319	0.594795	0.676546	-	Purg	purine-rich element binding protein G
ENSMUSG00000049191	212.321	0.976277	0.206083	4.7373	2.16579e-06	9.97702e-06	enriched	Rtl5	retrotransposon Gag like 5
ENSMUSG00000049225	489.394	0.350769	0.141138	2.48528	0.0129448	0.0268516	enriched	Pdp1	pyruvate dehyrogenase phosphatase catalytic subunit 1
ENSMUSG00000049230	289.982	1.02546	0.19231	5.33236	9.69452e-08	5.62798e-07	ENRICHED	Gm9833	myelin basic protein expression factor 2, repressor pseudogene
ENSMUSG00000049231	518.939	0.353635	0.189132	1.86978	0.0615147	0.103147	-	NA	NA
ENSMUSG00000049232	461.347	-0.0541259	0.140196	-0.386072	0.699443	0.766069	-	Tigd2	tigger transposable element derived 2
ENSMUSG00000049233	1767.09	1.50396	0.142682	10.5406	5.61209e-26	2.31281e-24	ENRICHED	Apoo-ps	apolipoprotein O, pseudogene
ENSMUSG00000049235	3843.77	0.0709491	0.132279	0.536358	0.591711	0.673832	-	NA	NA
ENSMUSG00000049246	1067.14	0.2679	0.184734	1.45019	0.147005	0.21621	-	NA	NA
ENSMUSG00000049281	321.706	2.27685	0.238102	9.56248	1.14972e-21	3.24879e-20	ENRICHED	Scn3b	sodium channel, voltage-gated, type III, beta
ENSMUSG00000049285	136.019	0.568933	0.237502	2.39548	0.0165985	0.0333564	enriched	Mblac1	metallo-beta-lactamase domain containing 1
ENSMUSG00000049287	130.571	0.775274	0.260756	2.97318	0.00294736	0.00722809	enriched	Iba57	IBA57 homolog, iron-sulfur cluster assembly
ENSMUSG00000049288	566.722	-1.25478	0.221783	-5.6577	1.53419e-08	1.00772e-07	DEPLETED	Lix1l	Lix1-like
ENSMUSG00000049295	485.035	0.936216	0.207358	4.51499	6.33209e-06	2.67843e-05	enriched	Zfp219	zinc finger protein 219
ENSMUSG00000049299	4950.38	0.94441	0.154998	6.09304	1.10789e-09	8.49401e-09	enriched	Trappc1	trafficking protein particle complex 1
ENSMUSG00000049300	690.74	0.91696	0.141165	6.49568	8.26595e-11	7.39821e-10	enriched	Prmt6	protein arginine N-methyltransferase 6
ENSMUSG00000049305	873.117	0.312368	0.179579	1.73945	0.0819555	0.131633	-	Ccdc71	coiled-coil domain containing 71
ENSMUSG00000049307	45.8859	-0.957944	0.378443	-2.53128	0.0113647	0.0239089	depleted	Fut4	fucosyltransferase 4
ENSMUSG00000049313	178.935	-0.745865	0.207724	-3.59065	0.000329858	0.00100553	depleted	Sorl1	sortilin-related receptor, LDLR class A repeats-containing
ENSMUSG00000049321	615.033	0.991877	0.170271	5.82529	5.7014e-09	3.95006e-08	enriched	Zfp2	zinc finger protein 2
ENSMUSG00000049323	263.689	-0.56307	0.212821	-2.64574	0.00815118	0.017815	depleted	Smcr8	Smith-Magenis syndrome chromosome region, candidate 8 homolog (human)
ENSMUSG00000049327	2019.44	0.00209489	0.180091	0.0116324	0.990719	0.993156	-	Kmt5a	lysine methyltransferase 5A
ENSMUSG00000049336	143.845	-0.119061	0.240577	-0.494897	0.620673	0.699043	-	Tenm2	teneurin transmembrane protein 2
ENSMUSG00000049339	540.48	0.219914	0.239618	0.917769	0.35874	0.451571	-	Retreg2	reticulophagy regulator family member 2
ENSMUSG00000049353	299.148	3.14707	0.209605	15.0143	5.91815e-51	1.44711e-48	ENRICHED	Rd3	retinal degeneration 3
ENSMUSG00000049354	2270.17	0.203507	0.160069	1.27137	0.203598	0.283728	-	Dcaf7	DDB1 and CUL4 associated factor 7
ENSMUSG00000049382	1630.1	0.745527	0.120714	6.17597	6.5757e-10	5.2114e-09	enriched	Krt8	keratin 8
ENSMUSG00000049401	1434.23	0.368108	0.156702	2.34909	0.0188193	0.0371584	enriched	Ogfr	opioid growth factor receptor
ENSMUSG00000049411	208.868	-0.0463097	0.220828	-0.20971	0.833894	0.874073	-	Tmem241	transmembrane protein 241
ENSMUSG00000049420	58.1454	0.665044	0.266724	2.49338	0.0126533	0.0263184	enriched	Tmem200a	transmembrane protein 200A
ENSMUSG00000049421	2988.53	-0.650336	0.169364	-3.83987	0.000123099	0.000408971	depleted	Zfp260	zinc finger protein 260
ENSMUSG00000049422	99.3134	1.60206	0.312287	5.1301	2.89589e-07	1.54698e-06	ENRICHED	Chchd10	coiled-coil-helix-coiled-coil-helix domain containing 10
ENSMUSG00000049436	80.4129	-2.0225	0.355307	-5.69227	1.25361e-08	8.3327e-08	DEPLETED	Upk1b	uroplakin 1B
ENSMUSG00000049439	478.243	0.314704	0.160716	1.95813	0.0502144	0.0866686	-	Cyp20a1	cytochrome P450, family 20, subfamily a, polypeptide 1
ENSMUSG00000049460	46.2805	-0.355243	0.319746	-1.11102	0.266561	0.35439	-	NA	NA
ENSMUSG00000049470	1736.06	-0.118755	0.158725	-0.748179	0.454352	0.546699	-	Aff4	AF4/FMR2 family, member 4
ENSMUSG00000049477	227.224	0.728927	0.297371	2.45124	0.0142365	0.029194	enriched	NA	NA
ENSMUSG00000049482	309.91	0.213652	0.182181	1.17275	0.240897	0.326182	-	Ctu2	cytosolic thiouridylase subunit 2
ENSMUSG00000049488	120.678	-0.172655	0.221974	-0.777815	0.436678	0.52912	-	Tmem67	transmembrane protein 67
ENSMUSG00000049489	1038.67	0.409334	0.185713	2.20412	0.0275158	0.0516598	-	Fam58b	family with sequence similarity 58, member B
ENSMUSG00000049493	2880.01	2.24156	0.135889	16.4955	3.95303e-61	1.61099e-58	ENRICHED	Pls1	plastin 1 (I-isoform)
ENSMUSG00000049502	111.918	-0.583315	0.234814	-2.48415	0.012986	0.0269309	depleted	Dtx3l	deltex 3-like, E3 ubiquitin ligase
ENSMUSG00000049504	318.873	-0.390575	0.131092	-2.97939	0.00288826	0.00709452	depleted	Proser1	proline and serine rich 1
ENSMUSG00000049511	58.4169	-1.29881	0.34627	-3.75087	0.000176225	0.000569389	DEPLETED	Htr1b	5-hydroxytryptamine (serotonin) receptor 1B
ENSMUSG00000049515	27.1317	1.72148	0.441557	3.89865	9.67313e-05	0.000328267	ENRICHED	Espnl	espin-like
ENSMUSG00000049516	438.359	-0.648223	0.173312	-3.74021	0.000183863	0.000591824	depleted	Spty2d1	SPT2, Suppressor of Ty, domain containing 1 (S. cerevisiae)
ENSMUSG00000049517	51611.9	-0.346774	0.167955	-2.06468	0.0389528	0.0697639	-	Rps23	ribosomal protein S23
ENSMUSG00000049521	191.641	-2.1917	0.243192	-9.01219	2.01987e-19	4.67707e-18	DEPLETED	Cdc42ep1	CDC42 effector protein (Rho GTPase binding) 1
ENSMUSG00000049530	65.0393	3.08908	0.36491	8.4653	2.55497e-17	4.81558e-16	ENRICHED	Clrn2	clarin 2
ENSMUSG00000049532	2992.67	0.95313	0.156823	6.07773	1.21896e-09	9.28345e-09	enriched	Sall2	spalt like transcription factor 2
ENSMUSG00000049536	741.924	0.226084	0.18538	1.21957	0.222627	0.305857	-	Tceal1	transcription elongation factor A (SII)-like 1
ENSMUSG00000049538	74.3245	-0.08651	0.277687	-0.311538	0.755392	0.810646	-	Adamts16	a disintegrin-like and metallopeptidase (reprolysin type) with thrombospondin type 1 motif, 16
ENSMUSG00000049539	194.16	0.780184	0.2497	3.12449	0.00178115	0.00460454	enriched	Hist1h1a	histone cluster 1, H1a
ENSMUSG00000049550	1233.47	0.148468	0.492115	0.301693	0.762886	0.817301	-	Clip1	CAP-GLY domain containing linker protein 1
ENSMUSG00000049551	267.708	-1.30971	0.20401	-6.41982	1.36434e-10	1.18694e-09	DEPLETED	Fzd9	frizzled class receptor 9
ENSMUSG00000049553	414.644	-0.660001	0.204855	-3.22179	0.00127391	0.00341254	depleted	Polr1a	polymerase (RNA) I polypeptide A
ENSMUSG00000049555	82.4039	1.42669	0.311052	4.58666	4.50394e-06	1.9559e-05	ENRICHED	Tmie	transmembrane inner ear
ENSMUSG00000049556	236.229	0.483432	0.235381	2.05383	0.0399924	0.0713981	-	Lingo1	leucine rich repeat and Ig domain containing 1
ENSMUSG00000049562	40.1466	0.147698	0.336031	0.439538	0.660272	0.732619	-	Ap5b1	adaptor-related protein complex 5, beta 1 subunit
ENSMUSG00000049576	101.36	-0.550305	0.218422	-2.51946	0.0117536	0.0246287	depleted	Zfa-ps	zinc finger protein, autosomal, pseudogene
ENSMUSG00000049577	100.051	0.988522	0.283293	3.4894	0.000484103	0.00142275	enriched	Zfpm1	zinc finger protein, multitype 1
ENSMUSG00000049580	154.695	-1.57745	0.228013	-6.91822	4.57357e-12	4.83149e-11	DEPLETED	Tsku	tsukushi, small leucine rich proteoglycan
ENSMUSG00000049588	40.4737	1.52098	0.345683	4.39993	1.08288e-05	4.39358e-05	ENRICHED	Ccdc69	coiled-coil domain containing 69
ENSMUSG00000049600	514.56	0.365805	0.175463	2.0848	0.0370875	0.0669305	-	Zbtb45	zinc finger and BTB domain containing 45
ENSMUSG00000049606	1700.38	-0.304939	0.106813	-2.85488	0.00430529	0.0101471	depleted	Zfp644	zinc finger protein 644
ENSMUSG00000049620	22.9021	-1.03557	0.501497	-2.06495	0.0389273	0.0697496	-	Prss33	protease, serine 33
ENSMUSG00000049624	168.586	-0.841409	0.184788	-4.55338	5.2791e-06	2.26305e-05	depleted	Slc17a5	solute carrier family 17 (anion/sugar transporter), member 5
ENSMUSG00000049630	83.0329	2.67143	0.301767	8.85262	8.54868e-19	1.87754e-17	ENRICHED	C1ql3	C1q-like 3
ENSMUSG00000049643	690.37	-0.117371	0.133803	-0.87719	0.380384	0.474	-	2310022A10Rik	RIKEN cDNA 2310022A10 gene
ENSMUSG00000049657	1271.2	0.582962	0.136618	4.26711	1.98024e-05	7.66312e-05	enriched	Zbtb5	zinc finger and BTB domain containing 5
ENSMUSG00000049658	725.967	0.000798867	0.179867	0.00444142	0.996456	0.997192	-	Bdp1	B double prime 1, subunit of RNA polymerase III transcription initiation factor IIIB
ENSMUSG00000049659	875.058	0.759893	0.141463	5.37167	7.8011e-08	4.59866e-07	enriched	Aftph	aftiphilin
ENSMUSG00000049670	2925.79	1.22094	0.136511	8.94392	3.75591e-19	8.49318e-18	ENRICHED	Morn4	MORN repeat containing 4
ENSMUSG00000049672	933.755	0.259672	0.121725	2.13327	0.0329022	0.0603394	-	Zbtb14	zinc finger and BTB domain containing 14
ENSMUSG00000049680	362.775	0.00154163	0.173188	0.00890147	0.992898	0.994905	-	Urgcp	upregulator of cell proliferation
ENSMUSG00000049686	91.8303	-0.745307	0.334926	-2.22529	0.0260617	0.0492981	depleted	Orai1	ORAI calcium release-activated calcium modulator 1
ENSMUSG00000049687	293.515	-2.01029	0.277495	-7.24441	4.34326e-13	5.19069e-12	DEPLETED	Fam109b	family with sequence similarity 109, member B
ENSMUSG00000049690	399.871	-0.892511	0.199644	-4.47052	7.80312e-06	3.24497e-05	depleted	Nckap5	NCK-associated protein 5
ENSMUSG00000049717	352.302	0.269528	0.172431	1.56311	0.118028	0.179666	-	Lig4	ligase IV, DNA, ATP-dependent
ENSMUSG00000049721	77.4988	-0.313176	0.227285	-1.3779	0.168235	0.242416	-	Gal3st1	galactose-3-O-sulfotransferase 1
ENSMUSG00000049728	377.602	0.0690137	0.160947	0.428798	0.66807	0.73917	-	Zfp668	zinc finger protein 668
ENSMUSG00000049739	455.83	-0.355809	0.155018	-2.29527	0.0217174	0.0420343	depleted	Zfp646	zinc finger protein 646
ENSMUSG00000049751	1006.82	0.0303574	0.195191	0.155526	0.876406	0.907072	-	Rpl36al	ribosomal protein L36A-like
ENSMUSG00000049755	819.238	-0.134341	0.163449	-0.821917	0.411124	0.505031	-	Zfp672	zinc finger protein 672
ENSMUSG00000049760	4325	0.369233	0.17809	2.0733	0.0381443	0.0685544	-	2410015M20Rik	RIKEN cDNA 2410015M20 gene
ENSMUSG00000049764	211.33	-0.706127	0.201095	-3.51142	0.000445727	0.00131948	depleted	Zfp280b	zinc finger protein 280B
ENSMUSG00000049775	65025.5	1.14623	0.208975	5.48505	4.13361e-08	2.56102e-07	ENRICHED	Tmsb4x	thymosin, beta 4, X chromosome
ENSMUSG00000049791	183.034	-1.03232	0.173431	-5.95236	2.64301e-09	1.91885e-08	DEPLETED	Fzd4	frizzled class receptor 4
ENSMUSG00000049792	1572.64	0.0632894	0.141618	0.446901	0.654946	0.728174	-	Bag5	BCL2-associated athanogene 5
ENSMUSG00000049800	1058.52	-0.014339	0.157269	-0.0911749	0.927354	0.945569	-	Sertad2	SERTA domain containing 2
ENSMUSG00000049804	591.633	-0.437409	0.134646	-3.24859	0.00115979	0.00313476	depleted	Armcx4	armadillo repeat containing, X-linked 4
ENSMUSG00000049807	174.874	-0.55358	0.209588	-2.64128	0.00825941	0.0180235	depleted	Arhgap23	Rho GTPase activating protein 23
ENSMUSG00000049811	81.8957	-1.22121	0.242023	-5.04583	4.51552e-07	2.33137e-06	DEPLETED	Fam161a	family with sequence similarity 161, member A
ENSMUSG00000049823	303.17	1.26396	0.225967	5.59354	2.22489e-08	1.42815e-07	ENRICHED	Zbtb12	zinc finger and BTB domain containing 12
ENSMUSG00000049832	7754.41	0.42084	0.144536	2.91165	0.00359521	0.0086209	enriched	NA	NA
ENSMUSG00000049858	219.404	-0.729105	0.181523	-4.01659	5.9046e-05	0.000209488	depleted	Suox	sulfite oxidase
ENSMUSG00000049866	1089.22	0.882235	0.209791	4.2053	2.60735e-05	9.87937e-05	enriched	Arl4c	ADP-ribosylation factor-like 4C
ENSMUSG00000049871	17.8566	-2.28155	0.555496	-4.10723	4.00436e-05	0.000146696	DEPLETED	Nlrc3	NLR family, CARD domain containing 3
ENSMUSG00000049878	596.868	-0.136313	0.16487	-0.826794	0.408354	0.502166	-	Rlf	rearranged L-myc fusion sequence
ENSMUSG00000049881	1903.55	0.294758	0.153763	1.91697	0.0552423	0.0940745	-	2810025M15Rik	RIKEN cDNA 2810025M15 gene
ENSMUSG00000049882	484.843	0.348704	0.230158	1.51506	0.129756	0.194818	-	Vcpkmt	valosin containing protein lysine (K) methyltransferase
ENSMUSG00000049891	1208.02	0.405788	0.1696	2.39262	0.0167284	0.0335701	enriched	NA	NA
ENSMUSG00000049892	63.5062	0.87261	0.247035	3.53233	0.00041192	0.00122873	enriched	Rasd1	RAS, dexamethasone-induced 1
ENSMUSG00000049904	156.496	-0.248419	0.206393	-1.20362	0.228735	0.312251	-	Tmem17	transmembrane protein 17
ENSMUSG00000049907	2013.13	1.34431	0.119456	11.2537	2.22199e-29	1.22738e-27	ENRICHED	Rasl11b	RAS-like, family 11, member B
ENSMUSG00000049916	1511.6	0.477977	0.118191	4.04409	5.25261e-05	0.000188398	enriched	2610318N02Rik	RIKEN cDNA 2610318N02 gene
ENSMUSG00000049922	182.975	-1.13847	0.192321	-5.91963	3.22662e-09	2.31688e-08	DEPLETED	Slc35c1	solute carrier family 35, member C1
ENSMUSG00000049929	388.179	-2.04079	0.271408	-7.51927	5.50846e-14	7.17469e-13	DEPLETED	Lpar4	lysophosphatidic acid receptor 4
ENSMUSG00000049932	2788.91	-0.0489943	0.25646	-0.191041	0.848494	0.88558	-	H2afx	H2A histone family, member X
ENSMUSG00000049939	89.0064	1.03454	0.251358	4.11582	3.85811e-05	0.000141848	ENRICHED	Lrrc4	leucine rich repeat containing 4
ENSMUSG00000049940	541.405	-0.249453	0.192578	-1.29533	0.195205	0.273857	-	Pgrmc2	progesterone receptor membrane component 2
ENSMUSG00000049946	119.516	1.5128	0.220257	6.86834	6.49554e-12	6.71865e-11	ENRICHED	BC030500	cDNA sequence BC030500
ENSMUSG00000049950	708.379	0.1086	0.143589	0.756327	0.449453	0.541879	-	Rpp38	ribonuclease P/MRP 38 subunit
ENSMUSG00000049957	599.781	-0.143824	0.132635	-1.08436	0.278204	0.367366	-	Ccdc137	coiled-coil domain containing 137
ENSMUSG00000049960	3181.43	-0.082166	0.14196	-0.578797	0.562726	0.648603	-	Mrps16	mitochondrial ribosomal protein S16
ENSMUSG00000049969	525.858	0.120041	0.155194	0.773489	0.439233	0.531665	-	Plekhf2	pleckstrin homology domain containing, family F (with FYVE domain) member 2
ENSMUSG00000049971	37.6549	1.9513	0.379921	5.13608	2.80525e-07	1.5025e-06	ENRICHED	Glt1d1	glycosyltransferase 1 domain containing 1
ENSMUSG00000049985	105.808	0.574024	0.409702	1.40108	0.161191	0.233682	-	Ankrd55	ankyrin repeat domain 55
ENSMUSG00000049999	56.7421	0.856078	0.289399	2.95812	0.00309518	0.00755726	enriched	Ppp1r3d	protein phosphatase 1, regulatory subunit 3D
ENSMUSG00000050002	1859.35	1.07601	0.147982	7.27121	3.56293e-13	4.30438e-12	ENRICHED	Idnk	idnK gluconokinase homolog (E. coli)
ENSMUSG00000050010	153.323	-2.64258	0.355556	-7.43225	1.06765e-13	1.36159e-12	DEPLETED	Shisa3	shisa family member 3
ENSMUSG00000050017	1930.71	-0.0489871	0.252848	-0.193742	0.846378	0.883925	-	Pitpnb	phosphatidylinositol transfer protein, beta
ENSMUSG00000050022	39.4773	0.0308844	0.333398	0.0926353	0.926193	0.944581	-	Amz1	archaelysin family metallopeptidase 1
ENSMUSG00000050029	1420.85	-0.907824	0.150185	-6.04469	1.49694e-09	1.12694e-08	depleted	Rap2c	RAP2C, member of RAS oncogene family
ENSMUSG00000050035	45.2386	-0.486156	0.350932	-1.38533	0.165952	0.239693	-	Fhl4	four and a half LIM domains 4
ENSMUSG00000050043	1081.6	0.427438	0.14918	2.86524	0.00416693	0.00984888	enriched	Tmx2	thioredoxin-related transmembrane protein 2
ENSMUSG00000050052	141.294	-0.0778048	0.205819	-0.378025	0.705412	0.770904	-	Tdrp	testis development related protein
ENSMUSG00000050064	387.959	0.785132	0.187008	4.19838	2.68828e-05	0.000101692	enriched	Zfp697	zinc finger protein 697
ENSMUSG00000050069	45.1274	-1.28527	0.295538	-4.34891	1.36817e-05	5.44036e-05	DEPLETED	Grem2	gremlin 2, DAN family BMP antagonist
ENSMUSG00000050071	4153.96	1.57722	0.142266	11.0864	1.46003e-28	7.52118e-27	ENRICHED	Bex1	brain expressed X-linked 1
ENSMUSG00000050079	1110.09	0.270913	0.141472	1.91496	0.0554976	0.0944479	-	Rspry1	ring finger and SPRY domain containing 1
ENSMUSG00000050088	351.9	-0.788459	0.170673	-4.61972	3.84266e-06	1.68792e-05	depleted	1600012H06Rik	RIKEN cDNA 1600012H06 gene
ENSMUSG00000050100	46.145	0.162341	0.280409	0.578943	0.562628	0.648603	-	Hmx2	H6 homeobox 2
ENSMUSG00000050107	123.205	-0.742142	0.191242	-3.88064	0.000104183	0.000350829	depleted	Haspin	histone H3 associated protein kinase
ENSMUSG00000050114	164.494	0.779423	0.195067	3.99567	6.45119e-05	0.000227428	enriched	Prdx6b	peroxiredoxin 6B
ENSMUSG00000050132	187.122	1.68141	0.190057	8.84689	8.99915e-19	1.97411e-17	ENRICHED	Sarm1	sterile alpha and HEAT/Armadillo motif containing 1
ENSMUSG00000050144	838.272	-0.390869	0.142695	-2.7392	0.00615896	0.0139031	depleted	Slc25a44	solute carrier family 25, member 44
ENSMUSG00000050148	1323.7	-0.360765	0.179086	-2.01448	0.0439596	0.0775242	-	Ubqln2	ubiquilin 2
ENSMUSG00000050174	27.8864	0.080296	0.305993	0.262411	0.793004	0.840948	-	Nudt6	nudix (nucleoside diphosphate linked moiety X)-type motif 6
ENSMUSG00000050188	1633.45	0.558158	0.141891	3.93371	8.36441e-05	0.000287741	enriched	Lsm10	U7 snRNP-specific Sm-like protein LSM10
ENSMUSG00000050192	491.227	-0.918177	0.147537	-6.22339	4.86527e-10	3.93404e-09	depleted	Eif5a2	eukaryotic translation initiation factor 5A2
ENSMUSG00000050199	962.178	-0.454343	0.250847	-1.81123	0.070105	0.115378	-	Lgr4	leucine-rich repeat-containing G protein-coupled receptor 4
ENSMUSG00000050212	294.217	-2.72332	0.259866	-10.4797	1.07057e-25	4.24962e-24	DEPLETED	Eva1b	eva-1 homolog B (C. elegans)
ENSMUSG00000050213	624.699	0.185979	0.165042	1.12686	0.259803	0.347168	-	Snip1	Smad nuclear interacting protein 1
ENSMUSG00000050222	118.258	-1.04458	0.237042	-4.40676	1.0493e-05	4.27247e-05	DEPLETED	Il17d	interleukin 17D
ENSMUSG00000050229	306.267	-0.651478	0.188418	-3.45761	0.000544987	0.00158091	depleted	Pigm	phosphatidylinositol glycan anchor biosynthesis, class M
ENSMUSG00000050234	91.1064	-1.97801	0.368789	-5.36355	8.1604e-08	4.78738e-07	DEPLETED	Gja4	gap junction protein, alpha 4
ENSMUSG00000050240	466.802	0.24808	0.221628	1.11935	0.262989	0.35071	-	Hic2	hypermethylated in cancer 2
ENSMUSG00000050243	581.639	0.152835	0.199742	0.765163	0.444174	0.536644	-	NA	NA
ENSMUSG00000050244	289.57	-0.410994	0.194137	-2.11703	0.0342571	0.0624556	-	Heatr1	HEAT repeat containing 1
ENSMUSG00000050248	460.074	0.978978	0.202462	4.83537	1.32898e-06	6.37014e-06	enriched	Evc2	EvC ciliary complex subunit 2
ENSMUSG00000050270	34.2596	-0.624279	0.362298	-1.72311	0.0848686	0.135623	-	Tmem220	transmembrane protein 220
ENSMUSG00000050271	323.621	0.100273	0.172737	0.580493	0.561582	0.647747	-	Prag1	PEAK1 related kinase activating pseudokinase 1
ENSMUSG00000050272	126.4	2.08945	0.304905	6.85279	7.24217e-12	7.42809e-11	ENRICHED	Dscam	DS cell adhesion molecule
ENSMUSG00000050288	905.535	-1.38236	0.167797	-8.23827	1.74719e-16	3.04002e-15	DEPLETED	Fzd2	frizzled class receptor 2
ENSMUSG00000050295	838.366	-2.55823	0.275502	-9.2857	1.60645e-20	4.12038e-19	DEPLETED	Foxc1	forkhead box C1
ENSMUSG00000050299	30476.8	0.0323255	0.17133	0.188674	0.850348	0.887011	-	NA	NA
ENSMUSG00000050310	386.415	-0.564462	0.202275	-2.79057	0.0052615	0.0121022	depleted	Rictor	RPTOR independent companion of MTOR, complex 2
ENSMUSG00000050312	274.893	0.0879724	0.184126	0.477783	0.632804	0.709482	-	Nsun3	NOL1/NOP2/Sun domain family member 3
ENSMUSG00000050315	141.489	-0.493584	0.195272	-2.52767	0.0114822	0.0241177	depleted	Synpo2	synaptopodin 2
ENSMUSG00000050323	144.297	0.40758	0.22971	1.77433	0.076009	0.123455	-	Ndufaf6	NADH dehydrogenase (ubiquinone) complex I, assembly factor 6
ENSMUSG00000050332	629.188	-0.651447	0.157586	-4.13391	3.56645e-05	0.000131839	depleted	Amer1	APC membrane recruitment 1
ENSMUSG00000050334	97.7502	1.13313	0.212148	5.34123	9.23204e-08	5.3731e-07	ENRICHED	C130071C03Rik	RIKEN cDNA C130071C03 gene
ENSMUSG00000050335	469.746	-2.92672	0.301051	-9.72166	2.43782e-22	7.34108e-21	DEPLETED	Lgals3	lectin, galactose binding, soluble 3
ENSMUSG00000050357	29.9533	2.59426	0.461639	5.61967	1.91323e-08	1.24201e-07	ENRICHED	Carmil2	capping protein regulator and myosin 1 linker 2
ENSMUSG00000050373	252.636	-0.958517	0.159523	-6.00863	1.871e-09	1.38692e-08	depleted	Snx21	sorting nexin family member 21
ENSMUSG00000050379	2555.67	0.670943	0.099782	6.72409	1.76688e-11	1.7337e-10	enriched	Sept6	septin 6
ENSMUSG00000050382	140.64	-0.314566	0.239555	-1.31313	0.18914	0.266736	-	Kif7	kinesin family member 7
ENSMUSG00000050390	271.256	0.641319	0.185493	3.45738	0.00054545	0.001582	enriched	C77080	expressed sequence C77080
ENSMUSG00000050394	274.244	-1.01444	0.175759	-5.77178	7.84407e-09	5.32984e-08	DEPLETED	Armcx6	armadillo repeat containing, X-linked 6
ENSMUSG00000050410	847.213	-1.24803	0.16086	-7.7585	8.59413e-15	1.23131e-13	DEPLETED	Tcf19	transcription factor 19
ENSMUSG00000050428	588.915	0.399018	0.17928	2.22567	0.0260362	0.0492652	enriched	Fbxo46	F-box protein 46
ENSMUSG00000050447	782.972	-0.378422	0.207887	-1.82032	0.0687096	0.113458	-	Lypd6	LY6/PLAUR domain containing 6
ENSMUSG00000050471	1317.85	0.663924	0.12343	5.37895	7.49219e-08	4.42795e-07	enriched	Fam118b	family with sequence similarity 118, member B
ENSMUSG00000050490	5029.54	0.177607	0.135053	1.31509	0.18848	0.266096	-	NA	NA
ENSMUSG00000050493	30.4079	-2.55895	0.45042	-5.68126	1.33709e-08	8.85232e-08	DEPLETED	Fam167b	family with sequence similarity 167, member B
ENSMUSG00000050503	23.1821	0.410222	0.363259	1.12928	0.258778	0.346151	-	Fbxl22	F-box and leucine-rich repeat protein 22
ENSMUSG00000050505	89.1775	-1.99671	0.349641	-5.71074	1.12485e-08	7.52047e-08	DEPLETED	Pcdh20	protocadherin 20
ENSMUSG00000050520	44.7635	-0.947438	0.401948	-2.35711	0.0184176	0.0365028	depleted	Cldn8	claudin 8
ENSMUSG00000050530	515.299	-0.434597	0.148117	-2.93414	0.00334468	0.00808038	depleted	Fam171a1	family with sequence similarity 171, member A1
ENSMUSG00000050533	90.6786	-0.110923	0.302913	-0.366189	0.714224	0.777754	-	NA	NA
ENSMUSG00000050538	690.219	0.563686	0.173495	3.249	0.00115812	0.00313209	enriched	B230217C12Rik	RIKEN cDNA B230217C12 gene
ENSMUSG00000050549	74.3967	0.352419	0.269203	1.30912	0.190494	0.268439	-	Fam241a	family with sequence similarity 241, member A
ENSMUSG00000050550	340.859	1.07748	0.177754	6.06163	1.34752e-09	1.02032e-08	ENRICHED	NA	NA
ENSMUSG00000050552	2929.11	0.636849	0.168658	3.77598	0.000159378	0.000518969	enriched	Lamtor4	late endosomal/lysosomal adaptor, MAPK and MTOR activator 4
ENSMUSG00000050555	276.352	0.45534	0.15541	2.92992	0.0033905	0.00817922	enriched	Hyls1	HYLS1, centriolar and ciliogenesis associated
ENSMUSG00000050556	88.921	-0.0823965	0.228045	-0.361317	0.717862	0.780557	-	Kcnb1	potassium voltage gated channel, Shab-related subfamily, member 1
ENSMUSG00000050565	3318.68	0.125819	0.11476	1.09637	0.272917	0.361609	-	Tor1aip2	torsin A interacting protein 2
ENSMUSG00000050567	458.556	-0.311251	0.154651	-2.0126	0.0441569	0.0778124	-	Maml1	mastermind like transcriptional coactivator 1
ENSMUSG00000050587	120.937	-0.570396	0.195103	-2.92356	0.00346053	0.00833129	depleted	Lrrc4c	leucine rich repeat containing 4C
ENSMUSG00000050592	23.3268	-0.880586	0.426309	-2.0656	0.0388659	0.0696464	-	Fam78a	family with sequence similarity 78, member A
ENSMUSG00000050605	614.463	-0.0640733	0.165723	-0.386628	0.699032	0.765849	-	Zfp61	zinc finger protein 61
ENSMUSG00000050608	9150.1	0.41837	0.174578	2.39647	0.016554	0.0332768	enriched	Minos1	mitochondrial inner membrane organizing system 1
ENSMUSG00000050619	406.739	-0.116121	0.125787	-0.923156	0.355926	0.448706	-	Zscan29	zinc finger SCAN domains 29
ENSMUSG00000050621	41987	-0.418511	0.183088	-2.28584	0.0222634	0.0429507	depleted	Rps27rt	ribosomal protein S27, retrogene
ENSMUSG00000050627	403.616	0.923808	0.138456	6.67222	2.51969e-11	2.43332e-10	enriched	Gpd1l	glycerol-3-phosphate dehydrogenase 1-like
ENSMUSG00000050628	1262.42	0.879951	0.211407	4.16236	3.14974e-05	0.000117644	enriched	Ubald2	UBA-like domain containing 2
ENSMUSG00000050640	39.716	0.0888374	0.243497	0.36484	0.715231	0.77848	-	Tmem150c	transmembrane protein 150C
ENSMUSG00000050663	67.5194	1.34091	0.329025	4.0754	4.59344e-05	0.000166316	ENRICHED	Trhde	TRH-degrading enzyme
ENSMUSG00000050666	47.2911	-2.02114	0.425267	-4.75264	2.00776e-06	9.30982e-06	DEPLETED	Vstm4	V-set and transmembrane domain containing 4
ENSMUSG00000050668	1189.56	0.338942	0.13483	2.51384	0.0119425	0.0249901	enriched	Gpatch11	G patch domain containing 11
ENSMUSG00000050677	48.2194	1.89344	0.332479	5.69491	1.23437e-08	8.21378e-08	ENRICHED	Ccdc96	coiled-coil domain containing 96
ENSMUSG00000050697	410.215	-0.277958	0.149553	-1.85859	0.0630856	0.105367	-	Prkaa1	protein kinase, AMP-activated, alpha 1 catalytic subunit
ENSMUSG00000050700	87.5489	-2.20347	0.408718	-5.39117	7.00013e-08	4.16128e-07	DEPLETED	Emilin3	elastin microfibril interfacer 3
ENSMUSG00000050705	450.441	0.523489	0.170042	3.0786	0.00207978	0.00528782	enriched	2310061I04Rik	RIKEN cDNA 2310061I04 gene
ENSMUSG00000050708	30921.6	-1.79156	0.132685	-13.5023	1.51504e-41	2.01336e-39	DEPLETED	Ftl1	ferritin light polypeptide 1
ENSMUSG00000050714	441.801	0.13781	0.166773	0.826334	0.408615	0.502352	-	Zbtb26	zinc finger and BTB domain containing 26
ENSMUSG00000050721	330.363	-0.925235	0.17694	-5.2291	1.70333e-07	9.45154e-07	depleted	Plekho2	pleckstrin homology domain containing, family O member 2
ENSMUSG00000050730	238.097	-0.482186	0.176566	-2.73091	0.00631598	0.0142086	depleted	Arhgap42	Rho GTPase activating protein 42
ENSMUSG00000050732	3752.22	-0.249078	0.145259	-1.71472	0.0863959	0.137775	-	Vamp8	vesicle-associated membrane protein 8
ENSMUSG00000050737	76.8725	-1.69263	0.264046	-6.41037	1.45172e-10	1.25996e-09	DEPLETED	Ptges	prostaglandin E synthase
ENSMUSG00000050751	177.293	1.80615	0.286186	6.31111	2.77048e-10	2.32492e-09	ENRICHED	Pgbd5	piggyBac transposable element derived 5
ENSMUSG00000050761	59.3046	-0.468897	0.356941	-1.31365	0.188963	0.266619	-	Gp1bb	glycoprotein Ib, beta polypeptide
ENSMUSG00000050777	104.549	-1.72728	0.287582	-6.00622	1.89901e-09	1.40654e-08	DEPLETED	Tmem37	transmembrane protein 37
ENSMUSG00000050786	98.2871	-0.459669	0.260895	-1.76189	0.0780873	0.126238	-	Ccdc126	coiled-coil domain containing 126
ENSMUSG00000050796	195.801	0.359501	0.189781	1.89429	0.0581867	0.0983398	-	B3galt6	UDP-Gal:betaGal beta 1,3-galactosyltransferase, polypeptide 6
ENSMUSG00000050799	115.117	-0.265327	0.252153	-1.05225	0.292686	0.38299	-	Hist1h2ba	histone cluster 1, H2ba
ENSMUSG00000050808	578.015	1.80535	0.169064	10.6785	1.28287e-26	5.62836e-25	ENRICHED	Muc15	mucin 15
ENSMUSG00000050812	1020.83	-0.568149	0.18538	-3.06479	0.00217824	0.00551751	depleted	AI314180	expressed sequence AI314180
ENSMUSG00000050821	226.633	0.689973	0.17292	3.99011	6.60413e-05	0.000232329	enriched	Fam131a	family with sequence similarity 131, member A
ENSMUSG00000050822	155.124	0.957204	0.21403	4.47228	7.73896e-06	3.22117e-05	enriched	Slc29a4	solute carrier family 29 (nucleoside transporters), member 4
ENSMUSG00000050830	60.6516	-1.42866	0.266015	-5.37061	7.84729e-08	4.62292e-07	DEPLETED	Vwc2	von Willebrand factor C domain containing 2
ENSMUSG00000050846	680.03	0.294527	0.182708	1.61201	0.10696	0.165294	-	Zfp623	zinc finger protein 623
ENSMUSG00000050854	92.0691	0.96929	0.335229	2.89142	0.00383504	0.00913864	enriched	Tmem125	transmembrane protein 125
ENSMUSG00000050855	278.728	0.645257	0.212123	3.0419	0.00235093	0.00590195	enriched	Zfp940	zinc finger protein 940
ENSMUSG00000050856	10340.8	0.561932	0.187973	2.98944	0.00279493	0.00688928	enriched	Atp5k	ATP synthase, H+ transporting, mitochondrial F1F0 complex, subunit E
ENSMUSG00000050875	2490.65	2.43582	0.143966	16.9195	3.23175e-64	1.74315e-61	ENRICHED	A730017C20Rik	RIKEN cDNA A730017C20 gene
ENSMUSG00000050890	687.513	0.47436	0.156587	3.02938	0.0024506	0.006122	enriched	Pdik1l	PDLIM1 interacting kinase 1 like
ENSMUSG00000050891	720.459	0.0735001	0.137548	0.53436	0.593092	0.675153	-	Tatdn1	TatD DNase domain containing 1
ENSMUSG00000050900	1957.17	0.435644	0.159312	2.73454	0.00624678	0.0140771	enriched	NA	NA
ENSMUSG00000050908	184.777	0.299682	0.321409	0.9324	0.35113	0.443819	-	Tvp23a	trans-golgi network vesicle protein 23A
ENSMUSG00000050910	937.025	0.237315	0.167064	1.4205	0.155461	0.226558	-	Cdr2l	cerebellar degeneration-related protein 2-like
ENSMUSG00000050912	269.926	-0.473699	0.14969	-3.16454	0.00155327	0.00406993	depleted	Tmem123	transmembrane protein 123
ENSMUSG00000050914	270.433	0.720334	0.193129	3.7298	0.000191632	0.000614501	enriched	Ankrd37	ankyrin repeat domain 37
ENSMUSG00000050919	34.4117	-1.88674	0.448097	-4.21057	2.54733e-05	9.67594e-05	DEPLETED	Zfp366	zinc finger protein 366
ENSMUSG00000050926	114.871	-2.10676	0.318599	-6.61256	3.77742e-11	3.55616e-10	DEPLETED	Dcaf12l2	DDB1 and CUL4 associated factor 12-like 2
ENSMUSG00000050930	92.4038	0.434565	0.28247	1.53845	0.123939	0.187057	-	Map10	microtubule-associated protein 10
ENSMUSG00000050931	49.3074	-2.06437	0.407723	-5.06317	4.12347e-07	2.14868e-06	DEPLETED	Sgms2	sphingomyelin synthase 2
ENSMUSG00000050945	111.349	0.469689	0.213372	2.20127	0.0277168	0.0519785	-	Zfp438	zinc finger protein 438
ENSMUSG00000050947	187.317	1.42376	0.278107	5.11946	3.06419e-07	1.62835e-06	ENRICHED	Amigo1	adhesion molecule with Ig like domain 1
ENSMUSG00000050953	914.128	-1.73721	0.219465	-7.91566	2.45948e-15	3.75245e-14	DEPLETED	Gja1	gap junction protein, alpha 1
ENSMUSG00000050954	87.8771	-1.19224	0.265582	-4.48915	7.15064e-06	2.99533e-05	DEPLETED	Zfp169	zinc finger protein 169
ENSMUSG00000050957	50.558	0.458583	0.30729	1.49235	0.135609	0.202025	-	Insl6	insulin-like 6
ENSMUSG00000050961	31.3018	-0.702398	0.461496	-1.522	0.128008	0.192404	-	AY358078	cDNA sequence AY358078
ENSMUSG00000050965	245.802	-0.315065	0.214795	-1.46682	0.142426	0.210454	-	Prkca	protein kinase C, alpha
ENSMUSG00000050973	290.865	0.284885	0.165637	1.71994	0.0854436	0.136399	-	Gdpgp1	GDP-D-glucose phosphorylase 1
ENSMUSG00000050974	892.538	1.76762	0.222299	7.95154	1.84212e-15	2.85326e-14	ENRICHED	NA	NA
ENSMUSG00000050978	192.628	-0.504331	0.233105	-2.16353	0.0305001	0.0564705	-	NA	NA
ENSMUSG00000050989	640.423	-0.849902	0.168155	-5.05428	4.32018e-07	2.23997e-06	depleted	Selenon	selenoprotein N
ENSMUSG00000051000	139.088	-0.537218	0.188956	-2.84308	0.00446794	0.0104927	depleted	Fam160a1	family with sequence similarity 160, member A1
ENSMUSG00000051007	2800.94	0.0071108	0.135993	0.0522879	0.958299	0.969264	-	Gatd1	glutamine amidotransferase like class 1 domain containing 1
ENSMUSG00000051022	203.735	-0.334174	0.239296	-1.39649	0.162566	0.235397	-	Hs3st1	heparan sulfate (glucosamine) 3-O-sulfotransferase 1
ENSMUSG00000051034	213.556	0.0530532	0.171778	0.308847	0.757438	0.812414	-	Zfp11	zinc finger protein 11
ENSMUSG00000051036	55.1238	1.27622	0.257939	4.94775	7.50749e-07	3.74639e-06	ENRICHED	Ttc24	tetratricopeptide repeat domain 24
ENSMUSG00000051037	62.8784	-0.0962832	0.24039	-0.40053	0.688767	0.757408	-	Zfp455	zinc finger protein 455
ENSMUSG00000051041	154.707	-1.19973	0.253165	-4.73895	2.14829e-06	9.90138e-06	DEPLETED	Olfml1	olfactomedin-like 1
ENSMUSG00000051043	578.603	-0.13608	0.121367	-1.12123	0.262191	0.349823	-	Gprc5c	G protein-coupled receptor, family C, group 5, member C
ENSMUSG00000051048	1372.58	-1.12508	0.14188	-7.92979	2.19508e-15	3.36208e-14	DEPLETED	P4ha3	procollagen-proline, 2-oxoglutarate 4-dioxygenase (proline 4-hydroxylase), alpha polypeptide III
ENSMUSG00000051062	304.722	3.19042	0.3037	10.5052	8.17717e-26	3.29585e-24	ENRICHED	Fbll1	fibrillarin-like 1
ENSMUSG00000051065	605.684	0.866294	0.140305	6.17437	6.64297e-10	5.2579e-09	enriched	Mb21d2	Mab-21 domain containing 2
ENSMUSG00000051074	145.958	0.38535	0.236258	1.63105	0.102879	0.159782	-	4930579K19Rik	RIKEN cDNA 4930579K19 gene
ENSMUSG00000051098	971.372	1.75179	0.154971	11.304	1.25347e-29	7.05136e-28	ENRICHED	Mblac2	metallo-beta-lactamase domain containing 2
ENSMUSG00000051111	43.7246	0.362796	0.415149	0.873895	0.382176	0.475716	-	Sv2c	synaptic vesicle glycoprotein 2c
ENSMUSG00000051113	116.024	-0.015631	0.254068	-0.0615227	0.950943	0.963766	-	Fam71e1	family with sequence similarity 71, member E1
ENSMUSG00000051116	2256.46	0.468679	0.204731	2.28924	0.0220655	0.0426316	enriched	NA	NA
ENSMUSG00000051118	2186.97	-0.357979	0.180056	-1.98815	0.0467952	0.0817778	-	Olfr77	olfactory receptor 77
ENSMUSG00000051124	113.352	0.637422	0.201268	3.16703	0.00154006	0.00404108	enriched	Gimap9	GTPase, IMAP family member 9
ENSMUSG00000051146	95.7297	1.46608	0.287227	5.10427	3.32068e-07	1.75448e-06	ENRICHED	Camk2n2	calcium/calmodulin-dependent protein kinase II inhibitor 2
ENSMUSG00000051147	101.885	0.322944	0.237346	1.36065	0.173626	0.248876	-	Nat2	N-acetyltransferase 2 (arylamine N-acetyltransferase)
ENSMUSG00000051154	5302.75	0.609269	0.148979	4.08963	4.32063e-05	0.000157183	enriched	Commd3	COMM domain containing 3
ENSMUSG00000051159	238.688	-1.14529	0.173369	-6.60607	3.94649e-11	3.70772e-10	DEPLETED	Cited1	Cbp/p300-interacting transactivator with Glu/Asp-rich carboxy-terminal domain 1
ENSMUSG00000051166	122.07	0.295735	0.207597	1.42456	0.154283	0.225271	-	Eml5	echinoderm microtubule associated protein like 5
ENSMUSG00000051169	152.745	0.68099	0.178648	3.81192	0.000137891	0.000454737	enriched	Rpusd3	RNA pseudouridylate synthase domain containing 3
ENSMUSG00000051177	74.3935	-2.00314	0.29963	-6.68538	2.30321e-11	2.23602e-10	DEPLETED	Plcb1	phospholipase C, beta 1
ENSMUSG00000051184	129.147	-0.413261	0.199534	-2.07113	0.0383467	0.0688439	-	Zfp524	zinc finger protein 524
ENSMUSG00000051185	262.828	-0.285581	0.177978	-1.60459	0.108585	0.167593	-	Fam174a	family with sequence similarity 174, member A
ENSMUSG00000051220	214.354	-0.753867	0.179414	-4.20183	2.64766e-05	0.000100218	depleted	Ercc6l	excision repair cross-complementing rodent repair deficiency complementation group 6 like
ENSMUSG00000051223	10560.1	-0.127119	0.115968	-1.09616	0.273009	0.361678	-	Bzw1	basic leucine zipper and W2 domains 1
ENSMUSG00000051224	499.834	-0.0283925	0.184624	-0.153786	0.877779	0.908031	-	Tceanc	transcription elongation factor A (SII) N-terminal and central domain containing
ENSMUSG00000051232	1207.43	1.56062	0.145875	10.6983	1.03629e-26	4.59046e-25	ENRICHED	Tmem199	transmembrane protein 199
ENSMUSG00000051234	13004.5	0.655693	0.233595	2.80697	0.00500105	0.0115859	enriched	Rnf7	ring finger protein 7
ENSMUSG00000051235	174.897	-0.939666	0.173297	-5.42229	5.88407e-08	3.54727e-07	depleted	Gen1	GEN1, Holliday junction 5' flap endonuclease
ENSMUSG00000051236	98.7626	-2.14856	0.201998	-10.6366	2.0145e-26	8.69267e-25	DEPLETED	Msrb3	methionine sulfoxide reductase B3
ENSMUSG00000051238	543.345	0.950434	0.196813	4.82911	1.37143e-06	6.5568e-06	enriched	Swsap1	SWIM type zinc finger 7 associated protein 1
ENSMUSG00000051242	26.9108	0.343645	0.41936	0.81945	0.41253	0.506283	-	Pcdhb9	protocadherin beta 9
ENSMUSG00000051243	136.07	2.93871	0.272317	10.7915	3.77633e-27	1.73135e-25	ENRICHED	Islr2	immunoglobulin superfamily containing leucine-rich repeat 2
ENSMUSG00000051246	49.522	0.936368	0.35759	2.61855	0.00883049	0.0191263	enriched	Msantd1	Myb/SANT-like DNA-binding domain containing 1
ENSMUSG00000051251	1137.95	3.93095	0.225621	17.4228	5.54021e-68	3.76304e-65	ENRICHED	Nhlh1	nescient helix loop helix 1
ENSMUSG00000051255	7782.62	0.428053	0.179866	2.37985	0.0173198	0.0345924	enriched	NA	NA
ENSMUSG00000051256	1286.15	0.123746	0.102259	1.21013	0.226228	0.309766	-	Jagn1	jagunal homolog 1
ENSMUSG00000051278	129.936	-0.943809	0.210704	-4.47932	7.48804e-06	3.12623e-05	depleted	Zgrf1	zinc finger, GRF-type containing 1
ENSMUSG00000051279	26.1961	-1.17127	0.397125	-2.94938	0.00318408	0.00775264	DEPLETED	Gdf6	growth differentiation factor 6
ENSMUSG00000051285	874.382	-0.132382	0.142622	-0.928203	0.353302	0.446134	-	Pcmtd1	protein-L-isoaspartate (D-aspartate) O-methyltransferase domain containing 1
ENSMUSG00000051297	856.794	3.37011	0.221811	15.1936	3.90033e-52	9.79838e-50	ENRICHED	NA	NA
ENSMUSG00000051306	932.848	0.160561	0.100178	1.60276	0.108988	0.168144	-	Usp42	ubiquitin specific peptidase 42
ENSMUSG00000051316	2162.38	0.245554	0.139036	1.76612	0.0773763	0.125276	-	Taf7	TATA-box binding protein associated factor 7
ENSMUSG00000051319	1185.55	0.266137	0.161714	1.64573	0.0998196	0.155663	-	1500011K16Rik	RIKEN cDNA 1500011K16 gene
ENSMUSG00000051323	110.672	-0.95131	0.246276	-3.86277	0.000112107	0.000375034	depleted	Pcdh19	protocadherin 19
ENSMUSG00000051329	352.883	-0.611135	0.216102	-2.82799	0.00468415	0.0109291	depleted	Nup160	nucleoporin 160
ENSMUSG00000051331	94.5705	-0.924813	0.244304	-3.7855	0.000153397	0.000501452	depleted	Cacna1c	calcium channel, voltage-dependent, L type, alpha 1C subunit
ENSMUSG00000051335	188.048	0.026425	0.242095	0.109151	0.913082	0.934484	-	Gfod1	glucose-fructose oxidoreductase domain containing 1
ENSMUSG00000051339	493.496	0.428304	0.190189	2.25199	0.024323	0.0463728	enriched	2900026A02Rik	RIKEN cDNA 2900026A02 gene
ENSMUSG00000051341	97.6533	-0.582671	0.287891	-2.02393	0.0429773	0.0760333	-	Zfp52	zinc finger protein 52
ENSMUSG00000051343	201.532	-1.09767	0.208824	-5.25644	1.46871e-07	8.22182e-07	DEPLETED	Rab11fip5	RAB11 family interacting protein 5 (class I)
ENSMUSG00000051344	165.958	0.707685	0.165969	4.26395	2.00847e-05	7.76746e-05	enriched	Plekhm3	pleckstrin homology domain containing, family M, member 3
ENSMUSG00000051346	763.869	-0.190967	0.149414	-1.2781	0.201213	0.281082	-	Spryd4	SPRY domain containing 4
ENSMUSG00000051351	808.481	0.227733	0.191393	1.18987	0.234097	0.318397	-	Zfp46	zinc finger protein 46
ENSMUSG00000051355	1862.11	0.281154	0.149831	1.87647	0.0605911	0.101831	-	Commd1	COMM domain containing 1
ENSMUSG00000051359	994.123	1.47635	0.129894	11.3659	6.18508e-30	3.52261e-28	ENRICHED	Ncald	neurocalcin delta
ENSMUSG00000051367	3524.46	0.992349	0.174601	5.68352	1.31954e-08	8.74243e-08	enriched	Six1	sine oculis-related homeobox 1
ENSMUSG00000051373	109.144	0.709445	0.258163	2.74805	0.00599512	0.0135768	enriched	Plpp7	phospholipid phosphatase 7 (inactive)
ENSMUSG00000051375	32.9398	-0.22774	0.35534	-0.640907	0.521583	0.611514	-	Pcdh1	protocadherin 1
ENSMUSG00000051378	71.2431	-1.07263	0.223256	-4.80451	1.55133e-06	7.34236e-06	DEPLETED	Kif18b	kinesin family member 18B
ENSMUSG00000051379	784.618	-1.85116	0.24997	-7.40552	1.30637e-13	1.64769e-12	DEPLETED	Flrt3	fibronectin leucine rich transmembrane protein 3
ENSMUSG00000051390	349.442	0.48321	0.169146	2.85676	0.00427988	0.0100924	enriched	Zbtb22	zinc finger and BTB domain containing 22
ENSMUSG00000051391	5207.98	0.97667	0.170287	5.73544	9.72586e-09	6.53822e-08	enriched	Ywhag	tyrosine 3-monooxygenase/tryptophan 5-monooxygenase activation protein, gamma polypeptide
ENSMUSG00000051396	211.324	0.312331	0.200103	1.56085	0.118559	0.180272	-	Hspa14	heat shock protein 14
ENSMUSG00000051397	215.164	1.67521	0.240675	6.96048	3.39115e-12	3.64112e-11	ENRICHED	Tacstd2	tumor-associated calcium signal transducer 2
ENSMUSG00000051401	27.0116	0.870119	0.334296	2.60284	0.00924552	0.0199274	enriched	Kctd16	potassium channel tetramerisation domain containing 16
ENSMUSG00000051403	366.643	0.907572	0.194809	4.65877	3.18109e-06	1.41666e-05	enriched	Ppp1r37	protein phosphatase 1, regulatory subunit 37
ENSMUSG00000051412	1840.71	0.0349948	0.129702	0.26981	0.787307	0.836428	-	Vamp7	vesicle-associated membrane protein 7
ENSMUSG00000051413	1387.5	0.351197	0.139328	2.52064	0.0117141	0.0245515	enriched	Plagl2	pleiomorphic adenoma gene-like 2
ENSMUSG00000051427	206.161	-0.146213	0.172706	-0.8466	0.397218	0.490577	-	Ccdc157	coiled-coil domain containing 157
ENSMUSG00000051444	217.717	-0.50006	0.177705	-2.81399	0.00489311	0.0113631	depleted	Bbs12	Bardet-Biedl syndrome 12 (human)
ENSMUSG00000051451	303.892	0.399236	0.174472	2.28825	0.022123	0.0427248	enriched	Crebzf	CREB/ATF bZIP transcription factor
ENSMUSG00000051469	2107.33	0.142675	0.132157	1.07959	0.280327	0.369696	-	Zfp24	zinc finger protein 24
ENSMUSG00000051483	2481.02	0.738217	0.105348	7.00742	2.42757e-12	2.64209e-11	enriched	Cbr1	carbonyl reductase 1
ENSMUSG00000051486	25.2162	0.396234	0.410267	0.965793	0.334148	0.425817	-	Pcdhb11	protocadherin beta 11
ENSMUSG00000051495	1316.79	0.346097	0.175667	1.97019	0.0488166	0.0846632	-	Irf2bp2	interferon regulatory factor 2 binding protein 2
ENSMUSG00000051497	74.0102	0.573307	0.242558	2.36359	0.018099	0.0359686	enriched	Kcnj16	potassium inwardly-rectifying channel, subfamily J, member 16
ENSMUSG00000051499	84.203	0.1997	0.256168	0.779568	0.435645	0.528183	-	Zfp786	zinc finger protein 786
ENSMUSG00000051502	138.261	1.51963	0.198736	7.64645	2.06608e-14	2.83182e-13	ENRICHED	Ufsp1	UFM1-specific peptidase 1
ENSMUSG00000051506	34.8329	-0.921269	0.484706	-1.90068	0.0573444	0.097158	-	Wdfy4	WD repeat and FYVE domain containing 4
ENSMUSG00000051510	950.421	0.225585	0.18888	1.19433	0.232347	0.316451	-	Mafg	v-maf musculoaponeurotic fibrosarcoma oncogene family, protein G (avian)
ENSMUSG00000051515	110.06	1.08417	0.269838	4.01785	5.87306e-05	0.00020849	ENRICHED	Fam181b	family with sequence similarity 181, member B
ENSMUSG00000051517	189.131	-1.13583	0.195478	-5.81051	6.22829e-09	4.29563e-08	DEPLETED	Arhgef39	Rho guanine nucleotide exchange factor (GEF) 39
ENSMUSG00000051518	1352.29	0.456788	0.198855	2.29709	0.0216138	0.0418602	enriched	Rps19bp1	ribosomal protein S19 binding protein 1
ENSMUSG00000051527	381.839	-0.826141	0.172382	-4.79251	1.64706e-06	7.75691e-06	depleted	Usp29	ubiquitin specific peptidase 29
ENSMUSG00000051537	45.5288	1.53274	0.328981	4.65905	3.17678e-06	1.41611e-05	ENRICHED	Gm5124	nucleolar and coiled-body phosphoprotein 1 pseudogene
ENSMUSG00000051548	203.351	0.4976	0.193757	2.56817	0.0102237	0.0217863	enriched	NA	NA
ENSMUSG00000051550	275.796	0.756504	0.192973	3.92026	8.84525e-05	0.000303032	enriched	Zfp579	zinc finger protein 579
ENSMUSG00000051557	580.866	-0.276087	0.20594	-1.34062	0.180045	0.256494	-	Pusl1	pseudouridylate synthase-like 1
ENSMUSG00000051579	5618.09	-0.100427	0.190666	-0.526717	0.59839	0.679918	-	Tceal8	transcription elongation factor A (SII)-like 8
ENSMUSG00000051586	370.342	0.568631	0.168484	3.37498	0.000738206	0.00207956	enriched	Mical3	microtubule associated monooxygenase, calponin and LIM domain containing 3
ENSMUSG00000051606	36.0521	0.0458037	0.258219	0.177383	0.859207	0.893685	-	NA	NA
ENSMUSG00000051615	1007.93	0.0316436	0.204007	0.155111	0.876734	0.907258	-	Rap2a	RAS related protein 2a
ENSMUSG00000051627	622.428	0.777964	0.230961	3.36837	0.000756132	0.00212582	enriched	Hist1h1e	histone cluster 1, H1e
ENSMUSG00000051652	75.4352	-0.159182	0.283179	-0.562124	0.574032	0.658401	-	Lrrc3	leucine rich repeat containing 3
ENSMUSG00000051671	1079.42	0.354008	0.158374	2.23526	0.0254001	0.0481733	enriched	Coa6	cytochrome c oxidase assembly factor 6
ENSMUSG00000051674	692.124	0.419646	0.185628	2.26068	0.0237793	0.0454922	enriched	Dcun1d4	DCN1, defective in cullin neddylation 1, domain containing 4 (S. cerevisiae)
ENSMUSG00000051675	1598.27	0.17455	0.135725	1.28605	0.198425	0.277547	-	Trim32	tripartite motif-containing 32
ENSMUSG00000051678	32.0393	0.00316381	0.452229	0.00699604	0.994418	0.995939	-	Pcdhb6	protocadherin beta 6
ENSMUSG00000051695	4944.98	0.107502	0.115085	0.934111	0.350246	0.442916	-	Pcbp1	poly(rC) binding protein 1
ENSMUSG00000051703	20.7511	2.01941	0.492647	4.0991	4.14767e-05	0.000151432	ENRICHED	Tmem198	transmembrane protein 198
ENSMUSG00000051705	543.454	0.538596	0.141203	3.81434	0.000136548	0.000450631	enriched	Senp8	SUMO/sentrin specific peptidase 8
ENSMUSG00000051721	663.735	-0.0464878	0.129247	-0.359683	0.719084	0.781515	-	Wdcp	WD repeat and coiled coil containing
ENSMUSG00000051723	12400.8	-0.431	0.158482	-2.71956	0.00653691	0.0146446	depleted	NA	NA
ENSMUSG00000051727	537.964	-0.759274	0.148738	-5.10478	3.31177e-07	1.75028e-06	depleted	Kctd14	potassium channel tetramerisation domain containing 14
ENSMUSG00000051730	862.902	0.449239	0.141276	3.17986	0.00147347	0.00388135	enriched	Mettl5	methyltransferase like 5
ENSMUSG00000051735	57.2169	0.0799737	0.320573	0.249471	0.802996	0.848867	-	Rinl	Ras and Rab interactor-like
ENSMUSG00000051736	554.404	0.637999	0.166655	3.82826	0.000129052	0.000427354	enriched	Fam229b	family with sequence similarity 229, member B
ENSMUSG00000051747	56.426	-1.00824	0.428468	-2.35314	0.0186157	0.0368397	DEPLETED	Ttn	titin
ENSMUSG00000051768	1199.93	-0.114307	0.152113	-0.751458	0.452377	0.544723	-	Xrcc1	X-ray repair complementing defective repair in Chinese hamster cells 1
ENSMUSG00000051786	146.542	-0.117331	0.236216	-0.496712	0.619392	0.698201	-	Tubgcp6	tubulin, gamma complex associated protein 6
ENSMUSG00000051790	584.882	-0.445877	0.210626	-2.11692	0.0342669	0.0624673	-	Nlgn2	neuroligin 2
ENSMUSG00000051811	447.468	-0.219569	0.160336	-1.36943	0.170866	0.245592	-	Cox6b2	cytochrome c oxidase subunit VIb polypeptide 2
ENSMUSG00000051817	3649.75	0.699341	0.252282	2.77206	0.00557021	0.012715	enriched	Sox12	SRY (sex determining region Y)-box 12
ENSMUSG00000051839	40.0386	-3.09866	0.84119	-3.68366	0.000229911	0.000725078	DEPLETED	Gypa	glycophorin A
ENSMUSG00000051851	686.41	0.978624	0.168147	5.82004	5.88331e-09	4.07301e-08	enriched	Rtl8c	retrotransposon Gag like 8C
ENSMUSG00000051853	2586.88	0.297791	0.187185	1.59089	0.111635	0.171664	-	Arf3	ADP-ribosylation factor 3
ENSMUSG00000051855	2867.11	-2.07667	0.389119	-5.33684	9.4579e-08	5.49409e-07	DEPLETED	Mest	mesoderm specific transcript
ENSMUSG00000051860	16.0732	0.924833	0.808883	1.14335	0.252895	0.339539	-	Samd7	sterile alpha motif domain containing 7
ENSMUSG00000051864	409.288	-0.27396	0.14566	-1.88082	0.0599958	0.10096	-	Tbc1d22a	TBC1 domain family, member 22a
ENSMUSG00000051890	113.257	-0.228907	0.232788	-0.983329	0.325446	0.417152	-	Klhdc1	kelch domain containing 1
ENSMUSG00000051910	1183.1	-2.16233	0.210188	-10.2876	8.01284e-25	3.0174e-23	DEPLETED	Sox6	SRY (sex determining region Y)-box 6
ENSMUSG00000051920	226.092	1.13558	0.177074	6.41301	1.42671e-10	1.24002e-09	ENRICHED	Rspo2	R-spondin 2
ENSMUSG00000051934	1475.63	0.245155	0.134274	1.82579	0.0678818	0.112273	-	Spats2	spermatogenesis associated, serine-rich 2
ENSMUSG00000051950	489.411	0.0653757	0.146873	0.445116	0.656236	0.729244	-	B3glct	beta-3-glucosyltransferase
ENSMUSG00000051951	20.2107	1.49813	0.487184	3.07507	0.0021045	0.00534696	ENRICHED	Xkr4	X-linked Kx blood group related 4
ENSMUSG00000051977	116.344	-0.217667	0.30835	-0.705911	0.480243	0.572043	-	Prdm9	PR domain containing 9
ENSMUSG00000051978	610.502	1.22393	0.162003	7.55498	4.18915e-14	5.53891e-13	ENRICHED	Erich1	glutamate rich 1
ENSMUSG00000051989	2732.26	-0.109007	0.170864	-0.637974	0.52349	0.613359	-	Smim11	small integral membrane protein 11
ENSMUSG00000052031	1188.34	0.0613478	0.221207	0.277332	0.781525	0.831779	-	Tagap1	T cell activation GTPase activating protein 1
ENSMUSG00000052033	2671.07	0.87769	0.197395	4.44636	8.73365e-06	3.59763e-05	enriched	Pfdn4	prefoldin 4
ENSMUSG00000052040	4964.42	-0.00583997	0.234011	-0.0249559	0.98009	0.985518	-	Klf13	Kruppel-like factor 13
ENSMUSG00000052056	445.355	-0.154697	0.199206	-0.776567	0.437414	0.529802	-	Zfp217	zinc finger protein 217
ENSMUSG00000052062	328.597	-0.49265	0.194353	-2.53482	0.0112505	0.0237043	depleted	Pard3b	par-3 family cell polarity regulator beta
ENSMUSG00000052085	69.4547	-1.07315	0.263292	-4.0759	4.58367e-05	0.000166028	DEPLETED	Dock8	dedicator of cytokinesis 8
ENSMUSG00000052102	906.94	0.102031	0.132091	0.772434	0.439857	0.532269	-	Gnpda1	glucosamine-6-phosphate deaminase 1
ENSMUSG00000052105	457.893	1.2973	0.156893	8.2687	1.3543e-16	2.38583e-15	ENRICHED	Mtcl1	microtubule crosslinking factor 1
ENSMUSG00000052117	20.764	-0.482663	0.429468	-1.12386	0.261071	0.348532	-	D630039A03Rik	RIKEN cDNA D630039A03 gene
ENSMUSG00000052125	22.1503	0.999435	0.476251	2.09855	0.0358568	0.0649845	-	F730043M19Rik	RIKEN cDNA F730043M19 gene
ENSMUSG00000052133	101.545	0.471687	0.232405	2.02959	0.0423983	0.0751715	-	Sema5b	sema domain, seven thrombospondin repeats (type 1 and type 1-like), transmembrane domain (TM) and short cytoplasmic domain, (semaphorin) 5B
ENSMUSG00000052135	66.6966	2.68522	0.408745	6.56942	5.05123e-11	4.65968e-10	ENRICHED	Foxo6	forkhead box O6
ENSMUSG00000052137	535.957	-0.290379	0.181213	-1.60241	0.109064	0.168233	-	Rbm12b2	RNA binding motif protein 12 B2
ENSMUSG00000052139	1042.49	0.334575	0.129274	2.58811	0.00965031	0.0206966	enriched	Babam2	BRISC and BRCA1 A complex member 2
ENSMUSG00000052144	2296.67	0.2608	0.167799	1.55424	0.120128	0.182188	-	Ppp4r2	protein phosphatase 4, regulatory subunit 2
ENSMUSG00000052146	21145.2	-0.122025	0.126726	-0.96291	0.335593	0.427243	-	Rps10	ribosomal protein S10
ENSMUSG00000052151	654.395	1.06092	0.141291	7.5088	5.96717e-14	7.75562e-13	ENRICHED	Plpp2	phospholipid phosphatase 2
ENSMUSG00000052154	41.4114	1.14644	0.363634	3.15272	0.00161759	0.00421911	ENRICHED	NA	NA
ENSMUSG00000052155	397.939	0.775931	0.171298	4.52972	5.90622e-06	2.5096e-05	enriched	Acvr2a	activin receptor IIA
ENSMUSG00000052160	62.1278	-0.382798	0.371633	-1.03004	0.30299	0.394164	-	Pld4	phospholipase D family, member 4
ENSMUSG00000052180	27.8278	-0.359462	0.301066	-1.19396	0.232492	0.316577	-	Serpinb6c	serine (or cysteine) peptidase inhibitor, clade B, member 6c
ENSMUSG00000052187	11185.6	-2.64141	0.251383	-10.5075	7.97723e-26	3.22835e-24	DEPLETED	Hbb-y	hemoglobin Y, beta-like embryonic chain
ENSMUSG00000052192	5151.01	-0.409377	0.183511	-2.2308	0.0256944	0.0486938	depleted	NA	NA
ENSMUSG00000052212	31.947	0.810794	0.434272	1.86702	0.0618988	0.103744	-	Cd177	CD177 antigen
ENSMUSG00000052214	1737.49	0.146765	0.126107	1.16382	0.244498	0.33023	-	Opa3	optic atrophy 3
ENSMUSG00000052217	90.5956	-2.53591	0.336552	-7.53497	4.88432e-14	6.39355e-13	DEPLETED	Hbb-bh1	hemoglobin Z, beta-like embryonic chain
ENSMUSG00000052221	141.922	-0.364956	0.169847	-2.14873	0.0316556	0.0583391	-	Ppp1r36	protein phosphatase 1, regulatory subunit 36
ENSMUSG00000052248	20.4934	0.212197	0.498503	0.425668	0.67035	0.741066	-	Zeb2os	zinc finger E-box binding homeobox 2, opposite strand
ENSMUSG00000052253	721.768	0.361059	0.198614	1.8179	0.06908	0.113977	-	Zfp622	zinc finger protein 622
ENSMUSG00000052291	94.3372	0.453779	0.233434	1.94393	0.0519045	0.0891938	-	NA	NA
ENSMUSG00000052296	344.353	0.870391	0.271114	3.21042	0.00132542	0.00353299	enriched	Ppp6r1	protein phosphatase 6, regulatory subunit 1
ENSMUSG00000052298	1533.35	0.518719	0.141067	3.67712	0.000235884	0.000742386	enriched	Cdc42se2	CDC42 small effector 2
ENSMUSG00000052299	516.114	-0.791481	0.190941	-4.14516	3.39576e-05	0.00012603	depleted	Ltn1	listerin E3 ubiquitin protein ligase 1
ENSMUSG00000052302	66.512	1.30802	0.246777	5.30041	1.15541e-07	6.60301e-07	ENRICHED	Tbc1d30	TBC1 domain family, member 30
ENSMUSG00000052305	26589.3	-3.86548	0.260951	-14.813	1.20703e-49	2.60421e-47	DEPLETED	Hbb-b1	hemoglobin, beta adult major chain
ENSMUSG00000052310	1001.38	-1.41463	0.235405	-6.00935	1.86265e-09	1.38184e-08	DEPLETED	Slc39a1	solute carrier family 39 (zinc transporter), member 1
ENSMUSG00000052331	183.635	-1.42114	0.176997	-8.02918	9.81229e-16	1.56612e-14	DEPLETED	Ankrd44	ankyrin repeat domain 44
ENSMUSG00000052336	44.9848	-2.89099	0.40439	-7.149	8.7412e-13	1.00757e-11	DEPLETED	Cx3cr1	chemokine (C-X3-C motif) receptor 1
ENSMUSG00000052337	1906.6	0.193421	0.107376	1.80135	0.0716483	0.117601	-	Immt	inner membrane protein, mitochondrial
ENSMUSG00000052353	42.5048	0.1361	0.294865	0.461569	0.644391	0.719701	-	Cemip	cell migration inducing protein, hyaluronan binding
ENSMUSG00000052364	211.443	0.629852	0.217939	2.89004	0.0038519	0.00917282	enriched	B630019K06Rik	F-box and leucine-rich repeat protein 17 pseudogene
ENSMUSG00000052369	1373.87	0.182683	0.170789	1.06964	0.284781	0.374595	-	Tmem106c	transmembrane protein 106C
ENSMUSG00000052373	258.98	1.73515	0.174531	9.94178	2.739e-23	8.89036e-22	ENRICHED	Mpp3	membrane protein, palmitoylated 3 (MAGUK p55 subfamily member 3)
ENSMUSG00000052384	55.6239	-1.38128	0.377388	-3.6601	0.000252113	0.000787783	DEPLETED	Nrros	negative regulator of reactive oxygen species
ENSMUSG00000052387	1500.92	1.16381	0.133166	8.73952	2.34099e-18	4.95744e-17	ENRICHED	Trpm3	transient receptor potential cation channel, subfamily M, member 3
ENSMUSG00000052395	248.937	-0.249332	0.199588	-1.24924	0.211578	0.29305	-	Rft1	RFT1 homolog
ENSMUSG00000052396	23.8445	-3.37652	0.506783	-6.66266	2.68917e-11	2.58337e-10	DEPLETED	Mogat2	monoacylglycerol O-acyltransferase 2
ENSMUSG00000052397	2526.2	0.409844	0.105222	3.89504	9.81821e-05	0.000332698	enriched	Ezr	ezrin
ENSMUSG00000052406	1108.51	-0.0660151	0.110066	-0.599776	0.548655	0.635575	-	Rexo4	REX4, 3'-5' exonuclease
ENSMUSG00000052407	77.7884	-0.534653	0.229892	-2.32567	0.0200361	0.0392064	depleted	Ccdc171	coiled-coil domain containing 171
ENSMUSG00000052419	3068.48	0.594346	0.162519	3.65708	0.000255104	0.000795638	enriched	NA	NA
ENSMUSG00000052423	463.736	-0.475956	0.293714	-1.62048	0.10513	0.162712	-	B4galt3	UDP-Gal:betaGlcNAc beta 1,4-galactosyltransferase, polypeptide 3
ENSMUSG00000052428	1171.64	-0.484809	0.161323	-3.0052	0.00265405	0.00656938	depleted	Tmco1	transmembrane and coiled-coil domains 1
ENSMUSG00000052430	127.206	-1.29837	0.215583	-6.02257	1.71668e-09	1.27872e-08	DEPLETED	Bmpr1b	bone morphogenetic protein receptor, type 1B
ENSMUSG00000052446	371.832	-0.0786348	0.133557	-0.588771	0.556015	0.642477	-	Zfp961	zinc finger protein 961
ENSMUSG00000052456	2564.04	0.718349	0.109247	6.57544	4.8511e-11	4.48183e-10	enriched	Asna1	arsA arsenite transporter, ATP-binding, homolog 1 (bacterial)
ENSMUSG00000052459	2406.04	-0.17659	0.119456	-1.47828	0.139334	0.206607	-	Atp6v1a	ATPase, H+ transporting, lysosomal V1 subunit A
ENSMUSG00000052482	20.1356	0.639481	0.393048	1.62698	0.103741	0.160861	-	NA	NA
ENSMUSG00000052485	67.6041	1.32734	0.299359	4.43396	9.25194e-06	3.79748e-05	ENRICHED	Tmem171	transmembrane protein 171
ENSMUSG00000052488	934.737	0.52533	0.252049	2.08424	0.0371386	0.0669832	-	Cherp	calcium homeostasis endoplasmic reticulum protein
ENSMUSG00000052504	139.04	-0.713154	0.190417	-3.74522	0.000180232	0.000581199	depleted	Epha3	Eph receptor A3
ENSMUSG00000052512	795.671	-0.208413	0.169826	-1.22722	0.219742	0.302518	-	Nav2	neuron navigator 2
ENSMUSG00000052516	372.623	-1.36456	0.219087	-6.22839	4.7126e-10	3.81902e-09	DEPLETED	Robo2	roundabout guidance receptor 2
ENSMUSG00000052525	21.6409	-0.219502	0.40773	-0.538351	0.590335	0.672599	-	Spdya	speedy/RINGO cell cycle regulator family, member A
ENSMUSG00000052533	658.836	-0.818529	0.190676	-4.29276	1.76463e-05	6.88103e-05	depleted	Nup188	nucleoporin 188
ENSMUSG00000052534	5631.71	-0.345124	0.153123	-2.2539	0.0242027	0.0461867	depleted	Pbx1	pre B cell leukemia homeobox 1
ENSMUSG00000052539	324.465	-0.170857	0.132473	-1.28975	0.197137	0.276146	-	Magi3	membrane associated guanylate kinase, WW and PDZ domain containing 3
ENSMUSG00000052544	247.151	-1.08986	0.244271	-4.4617	8.13119e-06	3.36837e-05	DEPLETED	St6galnac3	ST6 (alpha-N-acetyl-neuraminyl-2,3-beta-galactosyl-1,3)-N-acetylgalactosaminide alpha-2,6-sialyltransferase 3
ENSMUSG00000052551	338.527	1.71575	0.170096	10.087	6.30894e-24	2.16261e-22	ENRICHED	Adarb2	adenosine deaminase, RNA-specific, B2
ENSMUSG00000052557	474.966	-0.565221	0.213243	-2.6506	0.00803492	0.017588	depleted	Gan	giant axonal neuropathy
ENSMUSG00000052560	405.837	-0.64907	0.119817	-5.41716	6.05524e-08	3.63572e-07	depleted	Cpne8	copine VIII
ENSMUSG00000052565	208.065	0.676618	0.263744	2.56543	0.0103047	0.0219283	enriched	Hist1h1d	histone cluster 1, H1d
ENSMUSG00000052566	150.384	0.687888	0.197133	3.48947	0.000483985	0.00142263	enriched	Hook2	hook microtubule tethering protein 2
ENSMUSG00000052572	67.4863	0.317239	0.229682	1.38121	0.167215	0.241176	-	Dlg2	discs large MAGUK scaffold protein 2
ENSMUSG00000052581	139.836	-1.68773	0.338052	-4.99251	5.96009e-07	3.01773e-06	DEPLETED	Lrrtm4	leucine rich repeat transmembrane neuronal 4
ENSMUSG00000052584	240.915	1.74384	0.237796	7.33335	2.24467e-13	2.76832e-12	ENRICHED	Serp2	stress-associated endoplasmic reticulum protein family member 2
ENSMUSG00000052593	320.395	-0.615718	0.201153	-3.06094	0.00220644	0.00558046	depleted	Adam17	a disintegrin and metallopeptidase domain 17
ENSMUSG00000052605	126.823	-0.924695	0.253049	-3.65422	0.000257967	0.000803338	depleted	Isoc2b	isochorismatase domain containing 2b
ENSMUSG00000052609	187.925	-0.164151	0.15924	-1.03084	0.302617	0.393819	-	Plekhg3	pleckstrin homology domain containing, family G (with RhoGef domain) member 3
ENSMUSG00000052613	256.954	1.7203	0.182214	9.4411	3.68883e-21	9.89027e-20	ENRICHED	Pcdh15	protocadherin 15
ENSMUSG00000052629	72.4537	1.9684	0.305493	6.44337	1.16849e-10	1.02826e-09	ENRICHED	NA	NA
ENSMUSG00000052632	220.712	-0.173979	0.164381	-1.05839	0.289877	0.380234	-	Asap2	ArfGAP with SH3 domain, ankyrin repeat and PH domain 2
ENSMUSG00000052656	207.037	-0.399376	0.215294	-1.85503	0.0635922	0.106116	-	Rnf103	ring finger protein 103
ENSMUSG00000052658	67.7193	0.928298	0.269118	3.44941	0.000561815	0.00162587	enriched	5830454E08Rik	RIKEN cDNA 5830454E08 gene
ENSMUSG00000052675	76.3894	-1.53431	0.242294	-6.33243	2.41326e-10	2.03573e-09	DEPLETED	Zfp112	zinc finger protein 112
ENSMUSG00000052676	164.302	-0.378211	0.17032	-2.22059	0.026379	0.049814	depleted	Zmat1	zinc finger, matrin type 1
ENSMUSG00000052681	2090.67	-0.143616	0.157279	-0.913127	0.361176	0.454138	-	Rap1b	RAS related protein 1b
ENSMUSG00000052684	1019.33	0.335961	0.19043	1.76422	0.0776944	0.125685	-	Jun	jun proto-oncogene
ENSMUSG00000052698	641.587	-0.883246	0.169758	-5.20299	1.9611e-07	1.07775e-06	depleted	Tln2	talin 2
ENSMUSG00000052707	1779.85	-0.24226	0.132139	-1.83337	0.0667476	0.110647	-	Tnrc6a	trinucleotide repeat containing 6a
ENSMUSG00000052712	966.461	0.101773	0.163144	0.62382	0.532746	0.62174	-	BC004004	cDNA sequence BC004004
ENSMUSG00000052713	818.412	-0.187473	0.158166	-1.1853	0.2359	0.320315	-	Zfp608	zinc finger protein 608
ENSMUSG00000052727	9460.15	0.866411	0.247761	3.49696	0.000470594	0.00138588	enriched	Map1b	microtubule-associated protein 1B
ENSMUSG00000052738	3942.14	0.409808	0.161058	2.54448	0.0109441	0.0231306	enriched	Suclg1	succinate-CoA ligase, GDP-forming, alpha subunit
ENSMUSG00000052748	695.161	0.0331374	0.137958	0.2402	0.810175	0.854683	-	Swt1	SWT1 RNA endoribonuclease homolog (S. cerevisiae)
ENSMUSG00000052751	931.731	0.883443	0.142424	6.20292	5.5424e-10	4.44045e-09	enriched	Repin1	replication initiator 1
ENSMUSG00000052752	3062.02	0.344218	0.132009	2.60754	0.00911947	0.0196871	enriched	Traf7	TNF receptor-associated factor 7
ENSMUSG00000052763	417.42	-0.225944	0.140278	-1.61068	0.107249	0.165684	-	Zfp212	Zinc finger protein 212
ENSMUSG00000052783	55.4938	-0.298476	0.260513	-1.14573	0.251908	0.338564	-	Grk4	G protein-coupled receptor kinase 4
ENSMUSG00000052794	297.147	-0.462496	0.151694	-3.04888	0.00229697	0.00578707	depleted	1700030K09Rik	RIKEN cDNA 1700030K09 gene
ENSMUSG00000052798	765.559	-0.375919	0.191813	-1.95982	0.0500166	0.0863948	-	Nup107	nucleoporin 107
ENSMUSG00000052812	698.157	0.282385	0.185124	1.52538	0.127163	0.19134	-	Atad2b	ATPase family, AAA domain containing 2B
ENSMUSG00000052825	4351.76	-0.18705	0.13546	-1.38085	0.167324	0.241296	-	NA	NA
ENSMUSG00000052833	7896.58	0.581582	0.118722	4.8987	9.64719e-07	4.73048e-06	enriched	Sae1	SUMO1 activating enzyme subunit 1
ENSMUSG00000052848	68.0883	2.56877	0.340067	7.55372	4.22992e-14	5.5888e-13	ENRICHED	C130026L21Rik	RIKEN cDNA C130026L21 gene
ENSMUSG00000052852	598.418	1.42971	0.219463	6.51458	7.28932e-11	6.57869e-10	ENRICHED	Reep1	receptor accessory protein 1
ENSMUSG00000052854	969.824	-2.35832	0.57943	-4.07007	4.69999e-05	0.000169906	DEPLETED	Nrk	Nik related kinase
ENSMUSG00000052889	477.212	1.36878	0.156383	8.75277	2.08173e-18	4.42375e-17	ENRICHED	Prkcb	protein kinase C, beta
ENSMUSG00000052906	732.986	0.182675	0.180083	1.01439	0.310394	0.402313	-	Ubxn8	UBX domain protein 8
ENSMUSG00000052911	287.434	-1.17681	0.302102	-3.89542	9.80307e-05	0.000332297	DEPLETED	Lamb2	laminin, beta 2
ENSMUSG00000052912	984.094	-0.143488	0.182874	-0.78463	0.432671	0.525306	-	Smarca5-ps	SWI/SNF related, matrix associated, actin depenent ragulator of chromatin, subfamily a, member 5, pseudogene
ENSMUSG00000052914	365.711	-0.317122	0.1835	-1.72819	0.0839546	0.134407	-	Cyp2j6	cytochrome P450, family 2, subfamily j, polypeptide 6
ENSMUSG00000052915	3574.78	0.300308	0.183884	1.63314	0.102439	0.159152	-	Msl1	male specific lethal 1
ENSMUSG00000052917	676.817	-0.215163	0.118565	-1.81472	0.0695671	0.114637	-	Senp7	SUMO1/sentrin specific peptidase 7
ENSMUSG00000052920	366.561	1.15181	0.166784	6.906	4.98511e-12	5.24509e-11	ENRICHED	Prkg1	protein kinase, cGMP-dependent, type I
ENSMUSG00000052921	274.134	-0.418116	0.164559	-2.54082	0.0110592	0.0233523	depleted	Arhgef15	Rho guanine nucleotide exchange factor (GEF) 15
ENSMUSG00000052926	1187.3	0.482956	0.131623	3.66924	0.000243273	0.000762891	enriched	Rnaseh2a	ribonuclease H2, large subunit
ENSMUSG00000052928	513.506	0.6594	0.187308	3.5204	0.000430889	0.00127948	enriched	Ctif	CBP80/20-dependent translation initiation factor
ENSMUSG00000052934	314.383	0.355842	0.229204	1.55252	0.120539	0.182676	-	Fbxo31	F-box protein 31
ENSMUSG00000052942	40.8775	-1.03234	0.379076	-2.7233	0.00646325	0.0144955	DEPLETED	Glis3	GLIS family zinc finger 3
ENSMUSG00000052949	969.288	1.26273	0.209919	6.01529	1.79567e-09	1.33594e-08	ENRICHED	Rnf157	ring finger protein 157
ENSMUSG00000052957	1089.31	-0.0218066	0.190044	-0.114745	0.908647	0.9314	-	Gas1	growth arrest specific 1
ENSMUSG00000052962	2743.87	0.226205	0.138872	1.62887	0.103341	0.160336	-	Mrpl35	mitochondrial ribosomal protein L35
ENSMUSG00000052981	216.386	1.70349	0.228372	7.45929	8.69915e-14	1.11875e-12	ENRICHED	Ube2ql1	ubiquitin-conjugating enzyme E2Q family-like 1
ENSMUSG00000052997	3253.78	-0.083703	0.193994	-0.431472	0.666125	0.737463	-	Uba2	ubiquitin-like modifier activating enzyme 2
ENSMUSG00000053007	465.852	-1.03293	0.15223	-6.78532	1.1583e-11	1.1614e-10	DEPLETED	Creb5	cAMP responsive element binding protein 5
ENSMUSG00000053012	1422.42	-0.15177	0.12947	-1.17224	0.241103	0.326374	-	Krcc1	lysine-rich coiled-coil 1
ENSMUSG00000053024	184.541	1.91185	0.205812	9.28928	1.55328e-20	3.99373e-19	ENRICHED	Cntn2	contactin 2
ENSMUSG00000053025	95.4146	1.87347	0.251294	7.4553	8.96611e-14	1.15066e-12	ENRICHED	Sv2b	synaptic vesicle glycoprotein 2 b
ENSMUSG00000053038	9729.79	0.604316	0.123922	4.87657	1.07946e-06	5.2538e-06	enriched	NA	NA
ENSMUSG00000053040	105.133	-0.269541	0.232024	-1.1617	0.245359	0.331172	-	Aph1c	aph1 homolog C, gamma secretase subunit
ENSMUSG00000053046	412.776	2.82806	0.227808	12.4142	2.18789e-35	1.88374e-33	ENRICHED	Brsk2	BR serine/threonine kinase 2
ENSMUSG00000053062	105.416	-1.39295	0.292403	-4.76382	1.89966e-06	8.84885e-06	DEPLETED	Jam2	junction adhesion molecule 2
ENSMUSG00000053070	503.902	0.163555	0.161212	1.01454	0.310327	0.402254	-	9230110C19Rik	RIKEN cDNA 9230110C19 gene
ENSMUSG00000053080	1471.8	-0.113158	0.181138	-0.624708	0.532162	0.621297	-	2700081O15Rik	RIKEN cDNA 2700081O15 gene
ENSMUSG00000053091	387.264	0.0537721	0.14359	0.374483	0.708045	0.773091	-	Lins1	lines homolog 1
ENSMUSG00000053094	682.101	-0.348372	0.171001	-2.03725	0.0416249	0.0739403	-	Tmem248	transmembrane protein 248
ENSMUSG00000053110	1817.46	-0.365578	0.240201	-1.52197	0.128018	0.192404	-	Yap1	yes-associated protein 1
ENSMUSG00000053111	31.3399	2.034	0.438728	4.63613	3.54993e-06	1.56873e-05	ENRICHED	Fank1	fibronectin type 3 and ankyrin repeat domains 1
ENSMUSG00000053113	140.182	-1.28265	0.197665	-6.489	8.64097e-11	7.72632e-10	DEPLETED	Socs3	suppressor of cytokine signaling 3
ENSMUSG00000053117	196.948	-0.204402	0.195366	-1.04625	0.295445	0.385854	-	E330013P04Rik	RIKEN cDNA E330013P04 gene
ENSMUSG00000053119	2186.4	0.0813289	0.109954	0.739664	0.459504	0.551935	-	Chmp3	charged multivesicular body protein 3
ENSMUSG00000053128	139.904	-0.441355	0.234947	-1.87853	0.0603094	0.101427	-	Rnf26	ring finger protein 26
ENSMUSG00000053134	640.401	0.128599	0.115741	1.11109	0.266529	0.35439	-	Supt7l	suppressor of Ty 7-like
ENSMUSG00000053137	299.526	1.99571	0.215101	9.27802	1.72661e-20	4.39782e-19	ENRICHED	Mapk11	mitogen-activated protein kinase 11
ENSMUSG00000053141	70.1883	0.301868	0.300605	1.0042	0.315281	0.407007	-	Ptprt	protein tyrosine phosphatase, receptor type, T
ENSMUSG00000053158	102.162	-1.74097	0.227077	-7.66685	1.76274e-14	2.4453e-13	DEPLETED	Fes	feline sarcoma oncogene
ENSMUSG00000053173	14718.6	-0.120971	0.137486	-0.87988	0.378924	0.472406	-	NA	NA
ENSMUSG00000053178	146.75	-0.266596	0.173475	-1.5368	0.124343	0.187619	-	Mterf1b	mitochondrial transcription termination factor 1b
ENSMUSG00000053181	126.774	0.552045	0.184469	2.99261	0.00276601	0.0068281	enriched	A830005F24Rik	RIKEN cDNA A830005F24 gene
ENSMUSG00000053192	13762.5	2.87962	0.160537	17.9374	6.02099e-72	4.80083e-69	ENRICHED	Mllt11	myeloid/lymphoid or mixed-lineage leukemia; translocated to, 11
ENSMUSG00000053198	106.609	-1.54522	0.210144	-7.35316	1.93574e-13	2.40187e-12	DEPLETED	Prx	periaxin
ENSMUSG00000053199	185.188	-1.64503	0.215435	-7.63585	2.24332e-14	3.04742e-13	DEPLETED	Arhgap20	Rho GTPase activating protein 20
ENSMUSG00000053205	662.663	-0.51388	0.160994	-3.19191	0.00141333	0.00374067	depleted	Styx	serine/threonine/tyrosine interaction protein
ENSMUSG00000053219	72.4664	-2.5492	0.37064	-6.87785	6.07646e-12	6.30296e-11	DEPLETED	Raet1c	retinoic acid early transcript gamma
ENSMUSG00000053226	294.332	0.146369	0.163677	0.894258	0.371184	0.464303	-	Dand5	DAN domain family member 5, BMP antagonist
ENSMUSG00000053253	855.563	0.735943	0.118122	6.23036	4.65362e-10	3.77289e-09	enriched	Ndfip2	Nedd4 family interacting protein 2
ENSMUSG00000053279	42.8492	-1.93981	0.464808	-4.17336	3.00136e-05	0.000112422	DEPLETED	Aldh1a1	aldehyde dehydrogenase family 1, subfamily A1
ENSMUSG00000053286	475.873	0.1186	0.150815	0.786395	0.431636	0.52434	-	Trmt1l	tRNA methyltransferase 1 like
ENSMUSG00000053289	674.055	-0.0490364	0.127179	-0.38557	0.699815	0.766295	-	Ddx10	DEAD (Asp-Glu-Ala-Asp) box polypeptide 10
ENSMUSG00000053291	49.3152	0.434558	0.361404	1.20242	0.229202	0.312795	-	Rab4b	RAB4B, member RAS oncogene family
ENSMUSG00000053293	424.313	-0.530184	0.135128	-3.92358	8.7243e-05	0.000299168	depleted	Pom121	nuclear pore membrane protein 121
ENSMUSG00000053297	71.5098	0.913224	0.311123	2.93525	0.0033328	0.00805591	enriched	AI854703	expressed sequence AI854703
ENSMUSG00000053310	28.4975	-1.99988	0.319707	-6.25534	3.96659e-10	3.26789e-09	DEPLETED	Nrgn	neurogranin
ENSMUSG00000053317	11193.9	-0.138671	0.172446	-0.804142	0.421315	0.514997	-	Sec61b	Sec61 beta subunit
ENSMUSG00000053329	1036.64	0.183968	0.185737	0.990475	0.321942	0.413866	-	D10Jhu81e	DNA segment, Chr 10, Johns Hopkins University 81 expressed
ENSMUSG00000053332	24350.4	-0.174613	0.203298	-0.858902	0.390395	0.48391	-	Gas5	growth arrest specific 5
ENSMUSG00000053333	623.87	0.410241	0.179693	2.28301	0.0224296	0.0432213	enriched	Dis3l2	DIS3 like 3'-5' exoribonuclease 2
ENSMUSG00000053334	74.4636	-1.18228	0.297932	-3.96829	7.23916e-05	0.000252218	DEPLETED	Ficd	FIC domain containing
ENSMUSG00000053347	408.374	-0.287208	0.184627	-1.55561	0.119801	0.181796	-	Zfp943	zinc finger prtoein 943
ENSMUSG00000053390	567.953	0.233577	0.149894	1.55828	0.119166	0.181045	-	Zfp952	zinc finger protein 952
ENSMUSG00000053395	52.0466	0.743281	0.341406	2.17712	0.0294719	0.0548382	-	Cacng8	calcium channel, voltage-dependent, gamma subunit 8
ENSMUSG00000053398	5079.65	-0.182053	0.149017	-1.2217	0.221822	0.304925	-	Phgdh	3-phosphoglycerate dehydrogenase
ENSMUSG00000053399	111.154	0.278381	0.184145	1.51175	0.130597	0.195815	-	Adamts18	a disintegrin-like and metallopeptidase (reprolysin type) with thrombospondin type 1 motif, 18
ENSMUSG00000053411	20.559	0.311467	0.473507	0.657787	0.510675	0.600993	-	Cbx7	chromobox 7
ENSMUSG00000053414	856.315	-0.152477	0.179796	-0.848056	0.396407	0.489938	-	Hunk	hormonally upregulated Neu-associated kinase
ENSMUSG00000053436	965.456	-0.122022	0.159908	-0.763077	0.445417	0.537756	-	Mapk14	mitogen-activated protein kinase 14
ENSMUSG00000053441	202.301	0.00784417	0.17623	0.044511	0.964497	0.973468	-	Adamts19	a disintegrin-like and metallopeptidase (reprolysin type) with thrombospondin type 1 motif, 19
ENSMUSG00000053453	4554.73	0.529775	0.12679	4.17837	2.93604e-05	0.000110156	enriched	Thoc7	THO complex 7
ENSMUSG00000053460	249.603	-1.49912	0.272549	-5.50036	3.79021e-08	2.35862e-07	DEPLETED	Ggcx	gamma-glutamyl carboxylase
ENSMUSG00000053470	687.425	0.200488	0.136926	1.4642	0.143138	0.211353	-	Kdm3a	lysine (K)-specific demethylase 3A
ENSMUSG00000053472	24.1816	0.0268561	0.506281	0.0530457	0.957695	0.968896	-	NA	NA
ENSMUSG00000053475	72.7274	-1.74316	0.396653	-4.39466	1.10944e-05	4.49436e-05	DEPLETED	Tnfaip6	tumor necrosis factor alpha induced protein 6
ENSMUSG00000053477	4262.37	-0.699801	0.132413	-5.28498	1.25721e-07	7.13586e-07	depleted	Tcf4	transcription factor 4
ENSMUSG00000053483	1492.72	0.350679	0.161948	2.16539	0.030358	0.0562547	-	Usp21	ubiquitin specific peptidase 21
ENSMUSG00000053510	1463.33	-0.0799982	0.129215	-0.619108	0.535845	0.624681	-	Nrd1	nardilysin, N-arginine dibasic convertase, NRD convertase 1
ENSMUSG00000053519	24.8385	-1.34005	0.471416	-2.84261	0.0044746	0.010507	DEPLETED	Kcnip1	Kv channel-interacting protein 1
ENSMUSG00000053522	88.694	1.55171	0.286522	5.41566	6.10623e-08	3.66174e-07	ENRICHED	Lgals7	lectin, galactose binding, soluble 7
ENSMUSG00000053536	1600.38	-0.384139	0.0934417	-4.111	3.93953e-05	0.000144552	depleted	Cstf2t	cleavage stimulation factor, 3' pre-RNA subunit 2, tau
ENSMUSG00000053550	101.017	1.27966	0.234404	5.45923	4.78216e-08	2.93224e-07	ENRICHED	Shisa7	shisa family member 7
ENSMUSG00000053552	92.4255	-0.0690774	0.245311	-0.281591	0.778257	0.829071	-	Ebf4	early B cell factor 4
ENSMUSG00000053553	527.83	0.0560617	0.146854	0.38175	0.702647	0.768615	-	3110082I17Rik	RIKEN cDNA 3110082I17 gene
ENSMUSG00000053559	23.5788	-1.8951	0.381155	-4.97199	6.62699e-07	3.32874e-06	DEPLETED	Smagp	small cell adhesion glycoprotein
ENSMUSG00000053560	873.682	0.776966	0.242546	3.20337	0.00135829	0.00360905	enriched	Ier2	immediate early response 2
ENSMUSG00000053565	11375.1	0.215162	0.112805	1.90738	0.0564709	0.0958819	-	Eif3k	eukaryotic translation initiation factor 3, subunit K
ENSMUSG00000053574	235.105	0.918575	0.157843	5.81954	5.90085e-09	4.08361e-08	enriched	NA	NA
ENSMUSG00000053580	528.327	0.0557925	0.176594	0.315936	0.752051	0.808054	-	Tanc2	tetratricopeptide repeat, ankyrin repeat and coiled-coil containing 2
ENSMUSG00000053581	885.258	0.257267	0.167221	1.53849	0.12393	0.187057	-	Zfand2a	zinc finger, AN1-type domain 2A
ENSMUSG00000053600	289.402	0.0965693	0.132354	0.729631	0.465616	0.557825	-	Zfp472	zinc finger protein 472
ENSMUSG00000053604	186.307	0.0740164	0.233628	0.316813	0.751385	0.807433	-	Rpia	ribose 5-phosphate isomerase A
ENSMUSG00000053617	580.202	-1.79046	0.211647	-8.45969	2.68092e-17	5.04261e-16	DEPLETED	Sh3pxd2a	SH3 and PX domains 2A
ENSMUSG00000053626	18.4473	-1.18228	0.472945	-2.49983	0.0124251	0.0259025	DEPLETED	Tll1	tolloid-like
ENSMUSG00000053641	351.907	0.89109	0.153264	5.81409	6.09652e-09	4.20949e-08	enriched	Dennd4a	DENN/MADD domain containing 4A
ENSMUSG00000053644	1640.11	-0.666025	0.123769	-5.38117	7.40014e-08	4.37919e-07	depleted	Aldh7a1	aldehyde dehydrogenase family 7, member A1
ENSMUSG00000053646	554.232	0.287572	0.167939	1.71235	0.0868314	0.138361	-	Plxnb1	plexin B1
ENSMUSG00000053647	102.872	-2.47805	0.52013	-4.76428	1.8953e-06	8.83077e-06	DEPLETED	Gper1	G protein-coupled estrogen receptor 1
ENSMUSG00000053684	77.8956	-0.218004	0.240586	-0.90614	0.364862	0.457862	-	BC048403	cDNA sequence BC048403
ENSMUSG00000053693	56.3335	2.32186	0.365235	6.35717	2.0551e-10	1.75051e-09	ENRICHED	Mast1	microtubule associated serine/threonine kinase 1
ENSMUSG00000053702	318.681	1.11783	0.159028	7.02918	2.07758e-12	2.27467e-11	ENRICHED	Nebl	nebulette
ENSMUSG00000053714	28.6378	0.803731	0.416415	1.93012	0.0535922	0.0916218	-	4732471J01Rik	RIKEN cDNA 4732471J01 gene
ENSMUSG00000053716	1116.12	-0.608271	0.206191	-2.95004	0.00317738	0.00773985	depleted	Dusp7	dual specificity phosphatase 7
ENSMUSG00000053730	502.451	-0.0697436	0.155851	-0.4475	0.654514	0.727877	-	Tmem39b	transmembrane protein 39b
ENSMUSG00000053740	1329.02	0.251065	0.224584	1.11791	0.263605	0.3513	-	NA	NA
ENSMUSG00000053746	62.9719	-0.406376	0.277017	-1.46697	0.142384	0.210409	-	Ptrh1	peptidyl-tRNA hydrolase 1 homolog
ENSMUSG00000053754	1062.25	-0.571055	0.163844	-3.48536	0.000491468	0.00144185	depleted	Chd8	chromodomain helicase DNA binding protein 8
ENSMUSG00000053768	2150.64	0.242335	0.133409	1.81649	0.0692956	0.114292	-	Chchd3	coiled-coil-helix-coiled-coil-helix domain containing 3
ENSMUSG00000053769	969.575	0.74208	0.162286	4.57266	4.81566e-06	2.08338e-05	enriched	Lysmd1	LysM, putative peptidoglycan-binding, domain containing 1
ENSMUSG00000053774	668.637	0.129701	0.137456	0.943581	0.345384	0.437551	-	Ubxn7	UBX domain protein 7
ENSMUSG00000053783	29.0174	1.70735	0.432665	3.94613	7.9424e-05	0.000274511	ENRICHED	1700016K19Rik	RIKEN cDNA 1700016K19 gene
ENSMUSG00000053799	139.365	0.150676	0.277924	0.542147	0.587717	0.670366	-	Exoc6	exocyst complex component 6
ENSMUSG00000053801	1305.82	0.221293	0.18469	1.19819	0.230844	0.314707	-	Grwd1	glutamate-rich WD repeat containing 1
ENSMUSG00000053819	545.553	-1.28997	0.166074	-7.7674	8.01127e-15	1.1505e-13	DEPLETED	Camk2d	calcium/calmodulin-dependent protein kinase II, delta
ENSMUSG00000053821	107.795	1.87371	0.368423	5.08576	3.66165e-07	1.9197e-06	ENRICHED	NA	NA
ENSMUSG00000053825	339.206	1.84347	0.187263	9.84427	7.25664e-23	2.27133e-21	ENRICHED	Ppfia2	protein tyrosine phosphatase, receptor type, f polypeptide (PTPRF), interacting protein (liprin), alpha 2
ENSMUSG00000053830	417.454	0.359331	0.472923	0.759809	0.447369	0.539757	-	NA	NA
ENSMUSG00000053835	232.257	-1.00006	0.288107	-3.47113	0.00051827	0.00151283	DEPLETED	H2-T24	histocompatibility 2, T region locus 24
ENSMUSG00000053838	1544.62	0.193785	0.128049	1.51337	0.130186	0.195358	-	Nudcd3	NudC domain containing 3
ENSMUSG00000053841	1965.27	-0.413905	0.155223	-2.66652	0.00766401	0.0168627	depleted	Txlna	taxilin alpha
ENSMUSG00000053870	195.977	0.0929317	0.22261	0.417464	0.676339	0.746382	-	Fpgt	fucose-1-phosphate guanylyltransferase
ENSMUSG00000053877	30.1819	0.154944	0.323213	0.479387	0.631664	0.708483	-	Srcap	Snf2-related CREBBP activator protein
ENSMUSG00000053886	23.1875	-0.145016	0.420396	-0.344951	0.730131	0.789916	-	Sh2d4a	SH2 domain containing 4A
ENSMUSG00000053897	162.399	0.627448	0.21516	2.91619	0.00354331	0.00850691	enriched	Slc39a8	solute carrier family 39 (metal ion transporter), member 8
ENSMUSG00000053898	3747.98	0.210577	0.130121	1.61832	0.105594	0.163362	-	Ech1	enoyl coenzyme A hydratase 1, peroxisomal
ENSMUSG00000053907	4861.15	-0.24619	0.157639	-1.56174	0.11835	0.179998	-	Mat2a	methionine adenosyltransferase II, alpha
ENSMUSG00000053916	1168.64	0.0538319	0.190041	0.283265	0.776973	0.828088	-	Nanp	N-acetylneuraminic acid phosphatase
ENSMUSG00000053929	2024.88	0.328573	0.189133	1.73726	0.0823413	0.132206	-	Cyhr1	cysteine and histidine rich 1
ENSMUSG00000053930	36.7911	1.11548	0.370573	3.01016	0.0026111	0.00647531	ENRICHED	Shisa6	shisa family member 6
ENSMUSG00000053931	12781.4	-0.369854	0.0861008	-4.2956	1.74224e-05	6.80533e-05	depleted	Cnn3	calponin 3, acidic
ENSMUSG00000053950	383.333	-0.0984471	0.144968	-0.679095	0.497077	0.588009	-	Adnp2	ADNP homeobox 2
ENSMUSG00000053964	24.9772	-1.70177	0.450741	-3.7755	0.000159687	0.000519697	DEPLETED	Lgals4	lectin, galactose binding, soluble 4
ENSMUSG00000053965	229.065	-0.95291	0.182931	-5.20914	1.8972e-07	1.04608e-06	depleted	Pde5a	phosphodiesterase 5A, cGMP-specific
ENSMUSG00000053985	186.194	0.226771	0.216314	1.04834	0.29448	0.384813	-	Zfp14	zinc finger protein 14
ENSMUSG00000054000	155.377	0.581007	0.273303	2.12587	0.0335143	0.0612964	-	Tusc1	tumor suppressor candidate 1
ENSMUSG00000054003	27.5628	1.61216	0.444135	3.62988	0.000283551	0.000877201	ENRICHED	Tdrd9	tudor domain containing 9
ENSMUSG00000054008	685.276	-0.0039436	0.215132	-0.0183311	0.985375	0.989096	-	Ndst1	N-deacetylase/N-sulfotransferase (heparan glucosaminyl) 1
ENSMUSG00000054013	31.5874	2.76686	0.500314	5.53025	3.1977e-08	2.00693e-07	ENRICHED	Tmem179	transmembrane protein 179
ENSMUSG00000054021	547.381	0.420171	0.13936	3.01501	0.00256972	0.00638305	enriched	Sirt5	sirtuin 5
ENSMUSG00000054027	340.138	0.731298	0.253215	2.88805	0.00387634	0.00922505	enriched	Nt5dc3	5'-nucleotidase domain containing 3
ENSMUSG00000054034	481.749	0.888662	0.145827	6.09396	1.10152e-09	8.4593e-09	enriched	Tceal5	transcription elongation factor A (SII)-like 5
ENSMUSG00000054051	236.548	-0.145444	0.158263	-0.919	0.358096	0.450852	-	Ercc6	excision repair cross-complementing rodent repair deficiency, complementation group 6
ENSMUSG00000054057	295.183	0.512372	0.194336	2.63653	0.0083758	0.0182471	enriched	A930004D18Rik	RIKEN cDNA A930004D18 gene
ENSMUSG00000054065	239.504	1.47495	0.22313	6.61025	3.83677e-11	3.61019e-10	ENRICHED	Pkp3	plakophilin 3
ENSMUSG00000054072	54.2711	0.121035	0.294415	0.411103	0.680997	0.750684	-	Iigp1	interferon inducible GTPase 1
ENSMUSG00000054074	292.739	-0.0164994	0.153823	-0.107262	0.914581	0.935705	-	Skida1	SKI/DACH domain containing 1
ENSMUSG00000054079	674.181	0.327483	0.172842	1.8947	0.0581327	0.0982577	-	Utp18	UTP18 small subunit processome component
ENSMUSG00000054091	5231.43	0.270249	0.218285	1.23806	0.215696	0.297797	-	1810037I17Rik	RIKEN cDNA 1810037I17 gene
ENSMUSG00000054099	114.703	-0.684298	0.24199	-2.82779	0.00468706	0.0109345	depleted	Slc25a40	solute carrier family 25, member 40
ENSMUSG00000054115	1026.82	-0.677482	0.191249	-3.5424	0.000396498	0.00118852	depleted	Skp2	S-phase kinase-associated protein 2 (p45)
ENSMUSG00000054146	260.462	-0.25316	0.29389	-0.86141	0.389012	0.48249	-	Krt15	keratin 15
ENSMUSG00000054162	405.555	1.43377	0.156517	9.16052	5.16482e-20	1.25787e-18	ENRICHED	Spock3	sparc/osteonectin, cwcv and kazal-like domains proteoglycan 3
ENSMUSG00000054191	23.7171	0.894987	0.440204	2.03312	0.0420406	0.0746063	-	Klf1	Kruppel-like factor 1 (erythroid)
ENSMUSG00000054196	2510.72	-2.70117	0.274194	-9.85131	6.7658e-23	2.12462e-21	DEPLETED	Cthrc1	collagen triple helix repeat containing 1
ENSMUSG00000054199	1199.37	0.44413	0.110769	4.00953	6.08408e-05	0.000215148	enriched	Gon4l	gon-4-like (C.elegans)
ENSMUSG00000054226	1433.42	0.437751	0.141431	3.09515	0.00196714	0.00502946	enriched	Tprkb	Tp53rk binding protein
ENSMUSG00000054237	704.675	0.664858	0.154606	4.30035	1.70531e-05	6.67528e-05	enriched	Fra10ac1	FRA10AC1 homolog (human)
ENSMUSG00000054252	781.27	-1.66031	0.268027	-6.19458	5.84424e-10	4.65989e-09	DEPLETED	Fgfr3	fibroblast growth factor receptor 3
ENSMUSG00000054256	2326.33	1.41681	0.251028	5.64405	1.66094e-08	1.08553e-07	ENRICHED	Msi1	musashi RNA-binding protein 1
ENSMUSG00000054263	878.829	0.387571	0.395156	0.980803	0.32669	0.418304	-	Lifr	leukemia inhibitory factor receptor
ENSMUSG00000054277	1067.43	-1.01662	0.114544	-8.87535	6.97157e-19	1.54597e-17	DEPLETED	Arfgap3	ADP-ribosylation factor GTPase activating protein 3
ENSMUSG00000054280	724.392	-0.589386	0.167413	-3.52055	0.000430657	0.001279	depleted	Prr14l	proline rich 14-like
ENSMUSG00000054293	20.7464	-2.41309	0.601896	-4.00914	6.09397e-05	0.000215457	DEPLETED	P2ry10b	purinergic receptor P2Y, G-protein coupled 10B
ENSMUSG00000054302	2871.92	0.728895	0.12907	5.64727	1.63019e-08	1.06658e-07	enriched	Eapp	E2F-associated phosphoprotein
ENSMUSG00000054304	23.8464	-1.49021	0.354375	-4.20518	2.60876e-05	9.88267e-05	DEPLETED	NA	NA
ENSMUSG00000054309	1769.32	-0.162203	0.134268	-1.20805	0.227027	0.310543	-	Cpsf3	cleavage and polyadenylation specificity factor 3
ENSMUSG00000054312	7484.48	0.437017	0.17005	2.56993	0.010172	0.0216811	enriched	Mrps21	mitochondrial ribosomal protein S21
ENSMUSG00000054321	111.896	0.622052	0.197025	3.15723	0.00159275	0.00415971	enriched	Taf4b	TATA-box binding protein associated factor 4b
ENSMUSG00000054364	1595.17	0.309449	0.178697	1.7317	0.0833273	0.133528	-	Rhob	ras homolog family member B
ENSMUSG00000054379	33.7856	2.26675	0.592003	3.82895	0.000128689	0.00042623	ENRICHED	NA	NA
ENSMUSG00000054381	397.289	0.0173464	0.16391	0.105829	0.915718	0.936401	-	Zfp747	zinc finger protein 747
ENSMUSG00000054383	19.0379	1.48989	0.461044	3.23155	0.00123119	0.00330874	ENRICHED	Pnma1	paraneoplastic antigen MA1
ENSMUSG00000054387	766.273	-1.10197	0.167502	-6.57887	4.74024e-11	4.38382e-10	DEPLETED	Mdm4	transformed mouse 3T3 cell double minute 4
ENSMUSG00000054400	228.747	-0.944009	0.152629	-6.18498	6.21114e-10	4.93956e-09	depleted	Cklf	chemokine-like factor
ENSMUSG00000054404	64.5821	-0.547756	0.273634	-2.00178	0.0453083	0.0795584	-	Slfn5	schlafen 5
ENSMUSG00000054405	7678.72	0.587817	0.134459	4.37172	1.23269e-05	4.94729e-05	enriched	Dnajc8	DnaJ heat shock protein family (Hsp40) member C8
ENSMUSG00000054408	1131.78	-0.957905	0.241141	-3.97238	7.11576e-05	0.000248469	depleted	Spcs3	signal peptidase complex subunit 3 homolog (S. cerevisiae)
ENSMUSG00000054409	80.8545	2.07007	0.30127	6.87114	6.36903e-12	6.59524e-11	ENRICHED	Tmem74	transmembrane protein 74
ENSMUSG00000054414	325.475	-1.02396	0.19039	-5.37823	7.52212e-08	4.44421e-07	DEPLETED	Slc30a7	solute carrier family 30 (zinc transporter), member 7
ENSMUSG00000054418	31.8491	-1.59297	0.324652	-4.90671	9.2615e-07	4.55109e-06	DEPLETED	NA	NA
ENSMUSG00000054423	355.625	2.05458	0.20578	9.98434	1.78483e-23	5.87647e-22	ENRICHED	Cadps	Ca2+-dependent secretion activator
ENSMUSG00000054426	297.408	0.20655	0.387693	0.532767	0.594195	0.675989	-	A930005H10Rik	RIKEN cDNA A930005H10 gene
ENSMUSG00000054428	11733.4	0.979829	0.188998	5.18434	2.16779e-07	1.18283e-06	enriched	Atpif1	ATPase inhibitory factor 1
ENSMUSG00000054434	53.9693	0.149001	0.336325	0.443026	0.657747	0.730701	-	Tmem120b	transmembrane protein 120B
ENSMUSG00000054435	63.262	-3.52749	0.411769	-8.56669	1.06504e-17	2.10245e-16	DEPLETED	Gimap4	GTPase, IMAP family member 4
ENSMUSG00000054452	4177.68	0.377085	0.213485	1.76633	0.0773398	0.125228	-	Aes	amino-terminal enhancer of split
ENSMUSG00000054455	709.461	0.520939	0.237709	2.1915	0.0284157	0.0531317	-	Vapb	vesicle-associated membrane protein, associated protein B and C
ENSMUSG00000054459	83.6491	0.620636	0.226267	2.74294	0.00608925	0.0137576	enriched	Vsnl1	visinin-like 1
ENSMUSG00000054469	152.667	-0.711544	0.18966	-3.75169	0.000175647	0.000567811	depleted	Lclat1	lysocardiolipin acyltransferase 1
ENSMUSG00000054474	127.223	-0.749399	0.196589	-3.81201	0.00013784	0.00045465	depleted	Thnsl2	threonine synthase-like 2 (bacterial)
ENSMUSG00000054477	40.0238	0.781125	0.268896	2.90494	0.00367329	0.00879202	enriched	Kcnn2	potassium intermediate/small conductance calcium-activated channel, subfamily N, member 2
ENSMUSG00000054484	86.9447	1.76218	0.251872	6.99632	2.62764e-12	2.85307e-11	ENRICHED	Tmem62	transmembrane protein 62
ENSMUSG00000054493	47.1342	2.63847	0.388316	6.79464	1.08581e-11	1.0935e-10	ENRICHED	NA	NA
ENSMUSG00000054499	278.629	0.863485	0.253966	3.40001	0.000673844	0.00191384	enriched	Dedd2	death effector domain-containing DNA binding protein 2
ENSMUSG00000054509	58.0694	-0.293155	0.287196	-1.02075	0.307374	0.399018	-	Parp4	poly (ADP-ribose) polymerase family, member 4
ENSMUSG00000054514	138.544	0.728096	0.243658	2.98818	0.00280643	0.00691392	enriched	Atad3aos	ATPase family, AAA domain containing 3A, opposite strand
ENSMUSG00000054517	106.468	-0.709204	0.260951	-2.71777	0.00657239	0.0147151	depleted	Trim65	tripartite motif-containing 65
ENSMUSG00000054519	353.142	0.0157542	0.127418	0.123642	0.901599	0.926037	-	Zfp867	zinc finger protein 867
ENSMUSG00000054520	168.394	0.569717	0.193034	2.95138	0.00316355	0.00770981	enriched	Sh3bp2	SH3-domain binding protein 2
ENSMUSG00000054555	75.0893	-1.92118	0.269244	-7.13547	9.64604e-13	1.10286e-11	DEPLETED	Adam12	a disintegrin and metallopeptidase domain 12 (meltrin alpha)
ENSMUSG00000054580	74.8775	1.44217	0.244816	5.89082	3.84283e-09	2.72942e-08	ENRICHED	Pla2r1	phospholipase A2 receptor 1
ENSMUSG00000054582	102.258	1.33673	0.293966	4.54722	5.43594e-06	2.32594e-05	ENRICHED	Pabpc1l	poly(A) binding protein, cytoplasmic 1-like
ENSMUSG00000054604	2403.06	-0.334127	0.116239	-2.87449	0.00404678	0.0095896	depleted	Cggbp1	CGG triplet repeat binding protein 1
ENSMUSG00000054611	1433.57	-0.375361	0.144131	-2.6043	0.00920618	0.0198486	depleted	Kdm2a	lysine (K)-specific demethylase 2A
ENSMUSG00000054612	478.751	-0.434793	0.183062	-2.37512	0.0175433	0.0349741	depleted	Mgmt	O-6-methylguanine-DNA methyltransferase
ENSMUSG00000054619	132.229	-0.778523	0.225261	-3.4561	0.000548055	0.00158931	depleted	Mettl7a1	methyltransferase like 7A1
ENSMUSG00000054626	48.1841	-3.37062	0.469288	-7.18241	6.84929e-13	7.96002e-12	DEPLETED	Xlr	X-linked lymphocyte-regulated
ENSMUSG00000054641	20.3317	-2.00743	0.501369	-4.00389	6.23102e-05	0.00022009	DEPLETED	Mmrn1	multimerin 1
ENSMUSG00000054648	296.479	-0.194363	0.391526	-0.496423	0.619596	0.698345	-	Zfp869	zinc finger protein 869
ENSMUSG00000054675	122.556	-2.24969	0.292131	-7.70095	1.35059e-14	1.89943e-13	DEPLETED	Tmem119	transmembrane protein 119
ENSMUSG00000054676	1011.69	-0.0108844	0.155218	-0.0701233	0.944096	0.959105	-	1600014C10Rik	RIKEN cDNA 1600014C10 gene
ENSMUSG00000054679	291.665	0.0743812	0.216711	0.343228	0.731427	0.790992	-	Srsf12	serine/arginine-rich splicing factor 12
ENSMUSG00000054690	238.656	-2.81709	0.32966	-8.54544	1.28047e-17	2.51151e-16	DEPLETED	Emcn	endomucin
ENSMUSG00000054693	1185.01	-0.0314017	0.17207	-0.182493	0.855196	0.890649	-	Adam10	a disintegrin and metallopeptidase domain 10
ENSMUSG00000054702	27.9067	-0.576198	0.380318	-1.51504	0.129762	0.194818	-	Ap1s3	adaptor-related protein complex AP-1, sigma 3
ENSMUSG00000054708	246.739	0.413779	0.173285	2.38785	0.0169472	0.0339443	enriched	Ankrd24	ankyrin repeat domain 24
ENSMUSG00000054715	744.294	0.0901901	0.18359	0.491259	0.623243	0.701206	-	Zscan22	zinc finger and SCAN domain containing 22
ENSMUSG00000054716	117.033	-0.242295	0.230295	-1.05211	0.29275	0.383043	-	Zfp771	zinc finger protein 771
ENSMUSG00000054717	16742.7	-0.0265701	0.156715	-0.169544	0.865368	0.899099	-	Hmgb2	high mobility group box 2
ENSMUSG00000054720	169.116	-1.61321	0.264719	-6.09404	1.10099e-09	8.45874e-09	DEPLETED	Lrrc8c	leucine rich repeat containing 8 family, member C
ENSMUSG00000054723	777.18	0.555885	0.179553	3.09593	0.00196197	0.0050203	enriched	Vmac	vimentin-type intermediate filament associated coiled-coil protein
ENSMUSG00000054728	1417.08	1.475	0.115846	12.7324	3.90568e-37	3.75007e-35	ENRICHED	Phactr1	phosphatase and actin regulator 1
ENSMUSG00000054733	481.617	0.265302	0.186645	1.42143	0.155192	0.226257	-	Msra	methionine sulfoxide reductase A
ENSMUSG00000054737	143.058	-0.331771	0.242125	-1.37025	0.170608	0.24532	-	Zfp182	zinc finger protein 182
ENSMUSG00000054752	534.728	1.18679	0.165263	7.18122	6.90916e-13	8.01943e-12	ENRICHED	Fsd1l	fibronectin type III and SPRY domain containing 1-like
ENSMUSG00000054763	23.9	2.20212	0.51736	4.25646	2.07688e-05	8.01345e-05	ENRICHED	Defb42	defensin beta 42
ENSMUSG00000054766	40410.5	0.212077	0.15265	1.3893	0.164742	0.23815	-	Set	SET nuclear oncogene
ENSMUSG00000054770	297.997	0.0708936	0.142159	0.498692	0.617997	0.697013	-	Kctd18	potassium channel tetramerisation domain containing 18
ENSMUSG00000054792	413.68	-0.0932638	0.171567	-0.5436	0.586717	0.669631	-	Klhl18	kelch-like 18
ENSMUSG00000054793	173.831	1.58081	0.291731	5.41871	6.00305e-08	3.60832e-07	ENRICHED	Cadm4	cell adhesion molecule 4
ENSMUSG00000054808	2164.28	-0.624211	0.16658	-3.74721	0.000178814	0.00057683	depleted	Actn4	actinin alpha 4
ENSMUSG00000054814	1694.63	0.48136	0.159926	3.00989	0.0026134	0.00647927	enriched	Usp46	ubiquitin specific peptidase 46
ENSMUSG00000054823	2602.25	-0.0666861	0.257965	-0.258508	0.796015	0.843314	-	Nsd3	nuclear receptor binding SET domain protein 3
ENSMUSG00000054836	847.897	0.122088	0.137514	0.887817	0.374639	0.467823	-	Elp6	elongator acetyltransferase complex subunit 6
ENSMUSG00000054843	176.581	-0.613978	0.209006	-2.93761	0.00330749	0.00800577	depleted	Atrnl1	attractin like 1
ENSMUSG00000054850	409.012	0.781118	0.191752	4.07358	4.62964e-05	0.000167528	enriched	Smim10l2a	small integral membrane protein 10 like 2A
ENSMUSG00000054863	277.339	-0.846274	0.194201	-4.35771	1.31429e-05	5.24516e-05	depleted	Fam19a5	family with sequence similarity 19, member A5
ENSMUSG00000054871	34.5217	-0.439637	0.337554	-1.30242	0.192773	0.271089	-	Tmem158	transmembrane protein 158
ENSMUSG00000054874	277.891	-0.223075	0.189797	-1.17534	0.23986	0.325018	-	Pcnx3	pecanex homolog 3
ENSMUSG00000054889	206.056	1.03484	0.285264	3.62766	0.000286004	0.000883744	ENRICHED	Dsp	desmoplakin
ENSMUSG00000054893	692.014	0.437814	0.130808	3.347	0.000816909	0.0022813	enriched	Zfp667	zinc finger protein 667
ENSMUSG00000054894	378.751	0.20943	0.171925	1.21815	0.223167	0.306339	-	Atp5s	ATP synthase, H+ transporting, mitochondrial F0 complex, subunit S
ENSMUSG00000054910	54.8968	1.74175	0.294608	5.91207	3.3783e-09	2.41727e-08	ENRICHED	4931415C17Rik	RIKEN cDNA 4931415C17 gene
ENSMUSG00000054920	1010.58	0.760532	0.115302	6.59599	4.22425e-11	3.94443e-10	enriched	Klhl5	kelch-like 5
ENSMUSG00000054931	141.347	0.476612	0.223808	2.12956	0.0332081	0.0608517	-	Zkscan4	zinc finger with KRAB and SCAN domains 4
ENSMUSG00000054934	112.222	1.02347	0.279573	3.66082	0.000251405	0.000785704	ENRICHED	Kcnmb4	potassium large conductance calcium-activated channel, subfamily M, beta member 4
ENSMUSG00000054939	51.4617	-0.582864	0.296176	-1.96796	0.0490725	0.0850284	-	Zfp174	zinc finger protein 174
ENSMUSG00000054942	370.397	-0.197383	0.174589	-1.13056	0.258241	0.345533	-	Miga1	mitoguardin 1
ENSMUSG00000054945	272.984	-0.108746	0.423931	-0.256517	0.797551	0.844328	-	Gm9958	predicted gene 9958
ENSMUSG00000054951	18.1936	-1.93571	0.409755	-4.72408	2.31159e-06	1.05875e-05	DEPLETED	9130008F23Rik	RIKEN cDNA 9130008F23 gene
ENSMUSG00000054966	40.3186	-2.74453	0.366039	-7.49791	6.48451e-14	8.40421e-13	DEPLETED	Lmntd1	lamin tail domain containing 1
ENSMUSG00000054967	333.871	0.553728	0.217804	2.54232	0.0110118	0.023263	enriched	Zfp647	zinc finger protein 647
ENSMUSG00000054976	53.2476	1.99033	0.259049	7.68322	1.55143e-14	2.16857e-13	ENRICHED	Nyap2	neuronal tyrosine-phophorylated phosphoinositide 3-kinase adaptor 2
ENSMUSG00000055013	2641.31	0.963792	0.164672	5.8528	4.83357e-09	3.38461e-08	enriched	Agap1	ArfGAP with GTPase domain, ankyrin repeat and PH domain 1
ENSMUSG00000055022	307.905	1.57754	0.204699	7.70663	1.29188e-14	1.81964e-13	ENRICHED	Cntn1	contactin 1
ENSMUSG00000055024	362.638	-0.474723	0.14013	-3.38772	0.00070475	0.00199358	depleted	Ep300	E1A binding protein p300
ENSMUSG00000055041	995.597	0.147332	0.140262	1.0504	0.293533	0.383768	-	Commd5	COMM domain containing 5
ENSMUSG00000055044	300.26	0.0742622	0.220139	0.337342	0.735859	0.794754	-	Pdlim1	PDZ and LIM domain 1 (elfin)
ENSMUSG00000055053	2462.7	-1.53232	0.149037	-10.2815	8.54075e-25	3.20304e-23	DEPLETED	Nfic	nuclear factor I/C
ENSMUSG00000055065	4527.63	-0.369202	0.19045	-1.93858	0.0525526	0.0901329	-	Ddx17	DEAD (Asp-Glu-Ala-Asp) box polypeptide 17
ENSMUSG00000055067	637.484	0.180172	0.120834	1.49107	0.135942	0.202407	-	Smyd3	SET and MYND domain containing 3
ENSMUSG00000055069	43.0243	2.02734	0.373897	5.42221	5.88682e-08	3.54776e-07	ENRICHED	Rab39	RAB39, member RAS oncogene family
ENSMUSG00000055093	41695.8	-0.289639	0.172968	-1.67452	0.0940285	0.14822	-	NA	NA
ENSMUSG00000055116	266.947	1.18725	0.15704	7.56017	4.02553e-14	5.33027e-13	ENRICHED	Arntl	aryl hydrocarbon receptor nuclear translocator-like
ENSMUSG00000055128	437.864	0.134895	0.171688	0.785699	0.432044	0.524719	-	Cgrrf1	cell growth regulator with ring finger domain 1
ENSMUSG00000055137	92.6678	-0.174816	0.240159	-0.727919	0.466663	0.558808	-	Sugct	succinyl-CoA glutarate-CoA transferase
ENSMUSG00000055148	360.35	-1.94147	0.259581	-7.47926	7.47398e-14	9.64057e-13	DEPLETED	Klf2	Kruppel-like factor 2 (lung)
ENSMUSG00000055150	55.0777	-0.546254	0.271704	-2.01048	0.0443808	0.0781469	-	Zfp78	zinc finger protein 78
ENSMUSG00000055184	41.6165	-0.696891	0.261081	-2.66926	0.00760197	0.0167438	depleted	Fam72a	family with sequence similarity 72, member A
ENSMUSG00000055188	51.1302	0.612218	0.275966	2.21846	0.0265236	0.050048	-	Rbm3os	RNA binding motif protein 3, opposite strand
ENSMUSG00000055200	871.773	-0.333586	0.160866	-2.07369	0.0381082	0.0685147	-	Sertad3	SERTA domain containing 3
ENSMUSG00000055202	629.228	1.0832	0.147792	7.32922	2.31503e-13	2.84744e-12	ENRICHED	Zfp811	zinc finger protein 811
ENSMUSG00000055204	2462.4	-0.531844	0.147931	-3.5952	0.000324137	0.000990558	depleted	Ankrd17	ankyrin repeat domain 17
ENSMUSG00000055210	64.2375	-2.60666	0.323922	-8.04718	8.47211e-16	1.36649e-14	DEPLETED	Foxd2	forkhead box D2
ENSMUSG00000055214	30.394	-1.11529	0.360395	-3.09462	0.00197062	0.00503613	DEPLETED	Pld5	phospholipase D family, member 5
ENSMUSG00000055235	262.365	-1.06917	0.182028	-5.87364	4.26337e-09	3.00253e-08	DEPLETED	Wdr86	WD repeat domain 86
ENSMUSG00000055239	1175.81	0.0758293	0.178356	0.425157	0.670722	0.741433	-	Kcmf1	potassium channel modulatory factor 1
ENSMUSG00000055240	433.751	-0.712142	0.152581	-4.66729	3.05194e-06	1.36644e-05	depleted	Zfp101	zinc finger protein 101
ENSMUSG00000055254	926.595	-0.225114	0.151187	-1.48898	0.136492	0.203078	-	Ntrk2	neurotrophic tyrosine kinase, receptor, type 2
ENSMUSG00000055296	298.542	-1.64608	0.189001	-8.70939	3.05513e-18	6.37406e-17	DEPLETED	Tmem245	transmembrane protein 245
ENSMUSG00000055302	20992.7	-0.0110253	0.114364	-0.0964051	0.923199	0.942156	-	Mrfap1	Morf4 family associated protein 1
ENSMUSG00000055305	317.721	-0.170297	0.159443	-1.06807	0.285488	0.37539	-	Zfp93	zinc finger protein 93
ENSMUSG00000055313	214.777	0.220344	0.159248	1.38366	0.166464	0.240298	-	Pgbd1	piggyBac transposable element derived 1
ENSMUSG00000055319	1780.76	-0.364429	0.171517	-2.12474	0.033608	0.0614423	-	Sec23ip	Sec23 interacting protein
ENSMUSG00000055320	670.798	-0.993393	0.167252	-5.93949	2.85914e-09	2.06676e-08	depleted	Tead1	TEA domain family member 1
ENSMUSG00000055322	623.83	-1.97525	0.195314	-10.1132	4.83008e-24	1.66189e-22	DEPLETED	Tns1	tensin 1
ENSMUSG00000055334	514.516	0.822763	0.123948	6.63795	3.18075e-11	3.03495e-10	enriched	Snupn	snurportin 1
ENSMUSG00000055371	686.645	-0.0986089	0.154862	-0.636754	0.524285	0.614093	-	Stam2	signal transducing adaptor molecule (SH3 domain and ITAM motif) 2
ENSMUSG00000055373	120.149	-1.61873	0.225676	-7.17281	7.34744e-13	8.51198e-12	DEPLETED	Fut9	fucosyltransferase 9
ENSMUSG00000055401	214.414	-0.0411027	0.213755	-0.192289	0.847516	0.884843	-	Fbxo6	F-box protein 6
ENSMUSG00000055407	728.238	2.33698	0.203567	11.4801	1.65997e-30	9.91603e-29	ENRICHED	Map6	microtubule-associated protein 6
ENSMUSG00000055409	29.3405	-0.471594	0.3875	-1.21702	0.223598	0.30679	-	Nell1	NEL-like 1
ENSMUSG00000055416	181.255	0.1831	0.21627	0.846625	0.397204	0.490577	-	NA	NA
ENSMUSG00000055421	348.312	-0.894457	0.176957	-5.05465	4.31188e-07	2.2363e-06	depleted	Pcdh9	protocadherin 9
ENSMUSG00000055430	120.12	1.13292	0.219273	5.16671	2.38256e-07	1.29425e-06	ENRICHED	Nap1l5	nucleosome assembly protein 1-like 5
ENSMUSG00000055435	2002.96	-0.448352	0.175694	-2.55189	0.0107139	0.0226963	depleted	Maf	avian musculoaponeurotic fibrosarcoma oncogene homolog
ENSMUSG00000055436	4868	-0.357678	0.113809	-3.14279	0.00167348	0.00435195	depleted	Srsf11	serine/arginine-rich splicing factor 11
ENSMUSG00000055447	768.307	-0.693433	0.138834	-4.9947	5.89261e-07	2.98603e-06	depleted	Cd47	CD47 antigen (Rh-related antigen, integrin-associated signal transducer)
ENSMUSG00000055452	211.614	0.347043	0.267016	1.29971	0.193701	0.272143	-	NA	NA
ENSMUSG00000055480	70.9961	0.161442	0.197727	0.816487	0.414222	0.507884	-	Zfp458	zinc finger protein 458
ENSMUSG00000055485	142.337	0.435859	0.201646	2.1615	0.0306564	0.0567313	-	Soga1	suppressor of glucose, autophagy associated 1
ENSMUSG00000055489	52.5457	1.66394	0.3005	5.53723	3.07285e-08	1.93387e-07	ENRICHED	Ano5	anoctamin 5
ENSMUSG00000055491	584.753	-0.925737	0.150355	-6.15701	7.41308e-10	5.81971e-09	depleted	Pprc1	peroxisome proliferative activated receptor, gamma, coactivator-related 1
ENSMUSG00000055493	94.8089	0.962313	0.216505	4.44476	8.79908e-06	3.62295e-05	enriched	Epm2a	epilepsy, progressive myoclonic epilepsy, type 2 gene alpha
ENSMUSG00000055531	2803.61	0.108256	0.134319	0.805962	0.420265	0.514056	-	Cpsf6	cleavage and polyadenylation specific factor 6
ENSMUSG00000055538	442.798	-2.48548	0.24697	-10.0639	7.97929e-24	2.69488e-22	DEPLETED	Zcchc24	zinc finger, CCHC domain containing 24
ENSMUSG00000055553	1854.13	0.0706734	0.145987	0.484106	0.62831	0.705825	-	Kxd1	KxDL motif containing 1
ENSMUSG00000055560	45.3935	1.61361	0.316161	5.10375	3.32996e-07	1.75887e-06	ENRICHED	Zfp459	zinc finger protein 459
ENSMUSG00000055567	40.0847	-0.403698	0.326312	-1.23716	0.216029	0.29819	-	Unc80	unc-80, NALCN activator
ENSMUSG00000055609	1973.5	-2.7059	0.249966	-10.8251	2.6193e-27	1.21301e-25	DEPLETED	Hba-x	hemoglobin X, alpha-like embryonic chain in Hba complex
ENSMUSG00000055612	1444.32	-0.772052	0.14657	-5.26745	1.38328e-07	7.77921e-07	depleted	Cdca7	cell division cycle associated 7
ENSMUSG00000055629	266.589	0.260416	0.220733	1.17978	0.238088	0.322928	-	B4galnt4	beta-1,4-N-acetyl-galactosaminyl transferase 4
ENSMUSG00000055633	579.927	0.678158	0.244025	2.77905	0.00545189	0.0124713	enriched	Zfp580	zinc finger protein 580
ENSMUSG00000055639	688.115	-0.489486	0.145129	-3.37278	0.000744142	0.002095	depleted	Dach1	dachshund family transcription factor 1
ENSMUSG00000055652	586.794	0.419954	0.129773	3.23606	0.00121191	0.00326025	enriched	Klhl25	kelch-like 25
ENSMUSG00000055653	2445.7	-2.05546	0.252685	-8.13448	4.13705e-16	6.90978e-15	DEPLETED	Gpc3	glypican 3
ENSMUSG00000055660	222.866	-0.0942147	0.238211	-0.395509	0.692467	0.760474	-	Mettl4	methyltransferase like 4
ENSMUSG00000055670	408.548	-0.539006	0.232037	-2.32294	0.0201826	0.0394425	depleted	Zzef1	zinc finger, ZZ-type with EF hand domain 1
ENSMUSG00000055675	57.563	-1.64446	0.275685	-5.965	2.4463e-09	1.78878e-08	DEPLETED	Kbtbd11	kelch repeat and BTB (POZ) domain containing 11
ENSMUSG00000055676	101.406	-0.0552762	0.175378	-0.315183	0.752623	0.808431	-	NA	NA
ENSMUSG00000055681	9974.67	-0.208865	0.154857	-1.34877	0.177412	0.253432	-	Cope	coatomer protein complex, subunit epsilon
ENSMUSG00000055692	70.949	1.01764	0.247376	4.11375	3.8929e-05	0.000142971	ENRICHED	Tmem191c	transmembrane protein 191C
ENSMUSG00000055707	559.886	-0.300293	0.233187	-1.28778	0.197823	0.276958	-	Klhl26	kelch-like 26
ENSMUSG00000055717	377.584	1.88339	0.203807	9.24107	2.44045e-20	6.13879e-19	ENRICHED	Slain1	SLAIN motif family, member 1
ENSMUSG00000055720	3093.16	0.70309	0.149573	4.70065	2.59329e-06	1.17689e-05	enriched	Ubl7	ubiquitin-like 7 (bone marrow stromal cell-derived)
ENSMUSG00000055723	406.735	-0.036846	0.145967	-0.252427	0.800711	0.846891	-	Rras2	related RAS viral (r-ras) oncogene 2
ENSMUSG00000055733	163.695	0.37642	0.17107	2.20038	0.0277802	0.0520693	-	Nap1l3	nucleosome assembly protein 1-like 3
ENSMUSG00000055737	299.454	-2.04433	0.253036	-8.0792	6.51912e-16	1.06082e-14	DEPLETED	Ghr	growth hormone receptor
ENSMUSG00000055745	1156.62	0.569949	0.151529	3.76131	0.000169029	0.000547865	enriched	Rtl6	retrotransposon Gag like 6
ENSMUSG00000055760	870.57	0.222282	0.13548	1.6407	0.10086	0.157019	-	Gemin6	gem nuclear organelle associated protein 6
ENSMUSG00000055761	44.8282	-0.369403	0.306615	-1.20478	0.228289	0.31178	-	Nkain3	Na+/K+ transporting ATPase interacting 3
ENSMUSG00000055762	6261.31	-0.432948	0.105566	-4.10121	4.10992e-05	0.000150113	depleted	Eef1d	eukaryotic translation elongation factor 1 delta (guanine nucleotide exchange protein)
ENSMUSG00000055763	54.9351	0.22047	0.309207	0.713016	0.475836	0.567642	-	NA	NA
ENSMUSG00000055771	1014.79	0.401925	0.196659	2.04377	0.0409767	0.0729868	-	NA	NA
ENSMUSG00000055782	95.1034	-0.103153	0.223683	-0.461157	0.644686	0.719729	-	Abcd2	ATP-binding cassette, sub-family D (ALD), member 2
ENSMUSG00000055795	10968.1	0.365294	0.157161	2.32432	0.0201083	0.0393182	enriched	NA	NA
ENSMUSG00000055799	1166.01	-0.483759	0.156668	-3.08779	0.00201648	0.00514186	depleted	Tcf7l1	transcription factor 7 like 1 (T cell specific, HMG box)
ENSMUSG00000055805	29.3689	0.570864	0.339866	1.67967	0.093021	0.146884	-	Fmnl1	formin-like 1
ENSMUSG00000055809	76.1353	0.966662	0.219885	4.39622	1.10151e-05	4.46522e-05	enriched	Dnaaf3	dynein, axonemal assembly factor 3
ENSMUSG00000055817	875.213	-0.0124998	0.0964493	-0.1296	0.896883	0.922952	-	Mta3	metastasis associated 3
ENSMUSG00000055826	46.3194	0.868195	0.742893	1.16867	0.242538	0.328016	-	Tescl	tescalcin-like
ENSMUSG00000055835	535.948	0.139942	0.152071	0.920247	0.357444	0.450217	-	Zfp1	zinc finger protein 1
ENSMUSG00000055839	24632.9	0.554816	0.172761	3.21147	0.00132056	0.00352054	enriched	Elob	elongin B
ENSMUSG00000055850	2533.67	0.484132	0.11187	4.32762	1.50726e-05	5.95084e-05	enriched	Rnf181	ring finger protein 181
ENSMUSG00000055862	172.82	0.46231	0.20113	2.29856	0.0215297	0.0417062	enriched	Izumo4	IZUMO family member 4
ENSMUSG00000055866	52.3596	-0.630678	0.297322	-2.1212	0.0339053	0.0619005	-	Per2	period circadian clock 2
ENSMUSG00000055884	222.271	-0.282742	0.180911	-1.56288	0.11808	0.179707	-	Fancm	Fanconi anemia, complementation group M
ENSMUSG00000055897	518.949	-0.47763	0.15142	-3.15434	0.00160864	0.00419822	depleted	Ppp4r1l-ps	protein phosphatase 4, regulatory subunit 1-like, pseudogene
ENSMUSG00000055900	223.376	0.560844	0.208715	2.68714	0.00720678	0.0159832	enriched	Tmem69	transmembrane protein 69
ENSMUSG00000055912	95.8819	-1.29807	0.245211	-5.29367	1.19883e-07	6.83409e-07	DEPLETED	Tmem150a	transmembrane protein 150A
ENSMUSG00000055917	1109.02	-0.592739	0.150068	-3.94979	7.82189e-05	0.000270601	depleted	Zfp277	zinc finger protein 277
ENSMUSG00000055923	188.68	-0.0143716	0.206768	-0.0695059	0.944587	0.959286	-	Aasdh	aminoadipate-semialdehyde dehydrogenase
ENSMUSG00000055932	3062	-0.531367	0.116811	-4.54895	5.39132e-06	2.30846e-05	depleted	Fto	fat mass and obesity associated
ENSMUSG00000055943	636.306	-0.454464	0.150499	-3.01972	0.0025301	0.00629914	depleted	Emc7	ER membrane protein complex subunit 7
ENSMUSG00000055945	112.31	2.42861	0.306225	7.93081	2.17726e-15	3.33853e-14	ENRICHED	Prr18	proline rich 18
ENSMUSG00000055963	382.037	-0.683345	0.177711	-3.84525	0.000120429	0.000400462	depleted	Triqk	triple QxxK/R motif containing
ENSMUSG00000055980	146.886	-2.19277	0.553559	-3.96123	7.45651e-05	0.000259478	DEPLETED	Irs1	insulin receptor substrate 1
ENSMUSG00000055991	616.379	0.351865	0.180825	1.94588	0.0516686	0.0888218	-	Zkscan5	zinc finger with KRAB and SCAN domains 5
ENSMUSG00000056004	35.3095	0.0282418	0.300501	0.0939825	0.925123	0.943752	-	9330182L06Rik	RIKEN cDNA 9330182L06 gene
ENSMUSG00000056014	423.459	-0.502528	0.168181	-2.98803	0.00280785	0.00691647	depleted	A430033K04Rik	RIKEN cDNA A430033K04 gene
ENSMUSG00000056019	198.687	-0.0877015	0.202599	-0.432881	0.665101	0.736685	-	Zfp709	zinc finger protein 709
ENSMUSG00000056043	28.1925	0.0737101	0.445356	0.165508	0.868544	0.901479	-	Rgs9bp	regulator of G-protein signalling 9 binding protein
ENSMUSG00000056050	626.419	-0.510238	0.466759	-1.09315	0.274328	0.363215	-	NA	NA
ENSMUSG00000056054	49.9439	-4.31654	0.79188	-5.451	5.00862e-08	3.06177e-07	DEPLETED	S100a8	S100 calcium binding protein A8 (calgranulin A)
ENSMUSG00000056055	25.0472	-1.7089	0.350365	-4.87749	1.07444e-06	5.23362e-06	DEPLETED	Sag	S-antigen, retina and pineal gland (arrestin)
ENSMUSG00000056069	43.0267	-0.62303	0.270836	-2.3004	0.0214256	0.041531	depleted	Fam105a	family with sequence similarity 105, member A
ENSMUSG00000056071	37.5653	-4.35619	0.808752	-5.38631	7.19198e-08	4.26841e-07	DEPLETED	S100a9	S100 calcium binding protein A9 (calgranulin B)
ENSMUSG00000056073	27.2323	0.0677184	0.336149	0.201454	0.840344	0.879577	-	Grik2	glutamate receptor, ionotropic, kainate 2 (beta 2)
ENSMUSG00000056076	2582.46	-0.0897915	0.157405	-0.57045	0.568373	0.653627	-	Eif3b	eukaryotic translation initiation factor 3, subunit B
ENSMUSG00000056089	90.91	3.0574	0.274464	11.1395	8.05493e-29	4.19658e-27	ENRICHED	NA	NA
ENSMUSG00000056091	448.54	0.418715	0.149007	2.81004	0.00495357	0.0114861	enriched	St3gal5	ST3 beta-galactoside alpha-2,3-sialyltransferase 5
ENSMUSG00000056116	357.124	-0.922548	0.176958	-5.21338	1.85432e-07	1.02305e-06	depleted	H2-T22	histocompatibility 2, T region locus 22
ENSMUSG00000056121	579.602	-0.0162814	0.162858	-0.0999729	0.920366	0.940102	-	Fez2	fasciculation and elongation protein zeta 2 (zygin II)
ENSMUSG00000056124	554.236	-0.43288	0.176035	-2.45906	0.0139302	0.0286171	depleted	B4galt6	UDP-Gal:betaGlcNAc beta 1,4-galactosyltransferase, polypeptide 6
ENSMUSG00000056131	535.291	-0.686163	0.236851	-2.89702	0.00376728	0.00899001	depleted	Pgm3	phosphoglucomutase 3
ENSMUSG00000056144	22.7781	-0.650705	0.420432	-1.5477	0.121693	0.184228	-	Trim34a	tripartite motif-containing 34A
ENSMUSG00000056145	24.5977	-0.344223	0.334996	-1.02754	0.304164	0.395411	-	AI504432	expressed sequence AI504432
ENSMUSG00000056153	907.736	-0.362137	0.177401	-2.04135	0.0412159	0.0733202	-	Socs6	suppressor of cytokine signaling 6
ENSMUSG00000056155	74.7966	0.491219	0.296679	1.65572	0.0977778	0.153077	-	Nanos3	nanos C2HC-type zinc finger 3
ENSMUSG00000056162	34.5188	-1.09657	0.309368	-3.54457	0.000393258	0.00118016	DEPLETED	Cndp1	carnosine dipeptidase 1 (metallopeptidase M20 family)
ENSMUSG00000056167	835.648	-0.46481	0.129572	-3.58726	0.000334169	0.00101749	depleted	Cnot10	CCR4-NOT transcription complex, subunit 10
ENSMUSG00000056174	404.324	-2.25654	0.419334	-5.38126	7.39681e-08	4.37863e-07	DEPLETED	Col8a2	collagen, type VIII, alpha 2
ENSMUSG00000056185	319.115	1.71615	0.16863	10.177	2.51063e-24	8.83733e-23	ENRICHED	Snx32	sorting nexin 32
ENSMUSG00000056201	42503.9	0.509481	0.124096	4.10555	4.03351e-05	0.000147646	enriched	Cfl1	cofilin 1, non-muscle
ENSMUSG00000056204	2111.33	-0.356624	0.147333	-2.42052	0.0154981	0.0314368	depleted	Pgpep1	pyroglutamyl-peptidase I
ENSMUSG00000056209	1043.41	0.204485	0.3813	0.536286	0.591761	0.673847	-	Npm3	nucleoplasmin 3
ENSMUSG00000056211	2022.59	0.221179	0.117572	1.88121	0.059943	0.100884	-	R3hdm1	R3H domain containing 1
ENSMUSG00000056214	985.88	-0.058802	0.126717	-0.464042	0.642617	0.718289	-	Pard6g	par-6 family cell polarity regulator gamma
ENSMUSG00000056215	30.0227	0.191727	0.363639	0.527244	0.598024	0.679628	-	Lrguk	leucine-rich repeats and guanylate kinase domain containing
ENSMUSG00000056216	1465.37	0.345624	0.190982	1.80972	0.0703392	0.115701	-	Cebpg	CCAAT/enhancer binding protein (C/EBP), gamma
ENSMUSG00000056220	95.2839	-0.444651	0.254966	-1.74396	0.0811658	0.130576	-	Pla2g4a	phospholipase A2, group IVA (cytosolic, calcium-dependent)
ENSMUSG00000056222	1050.83	2.22376	0.157419	14.1264	2.61231e-45	4.3552e-43	ENRICHED	Spock1	sparc/osteonectin, cwcv and kazal-like domains proteoglycan 1
ENSMUSG00000056228	136.209	-0.336039	0.208918	-1.60847	0.107732	0.166356	-	Cars2	cysteinyl-tRNA synthetase 2 (mitochondrial)(putative)
ENSMUSG00000056234	775.798	-0.584546	0.159749	-3.65916	0.000253041	0.00079001	depleted	Ncoa4	nuclear receptor coactivator 4
ENSMUSG00000056258	82.7524	0.481646	0.267667	1.79942	0.0719523	0.118016	-	Kcnq3	potassium voltage-gated channel, subfamily Q, member 3
ENSMUSG00000056260	603.371	0.167578	0.146268	1.14569	0.251925	0.338564	-	Lrif1	ligand dependent nuclear receptor interacting factor 1
ENSMUSG00000056267	889.128	0.867544	0.097952	8.85682	8.23264e-19	1.81029e-17	enriched	Cep70	centrosomal protein 70
ENSMUSG00000056268	402.294	0.325041	0.18386	1.76787	0.0770821	0.124921	-	Dennd1b	DENN/MADD domain containing 1B
ENSMUSG00000056296	682.44	2.52264	0.153381	16.4469	8.82817e-61	3.51956e-58	ENRICHED	Synpr	synaptoporin
ENSMUSG00000056305	770.898	0.523118	0.132491	3.94833	7.86993e-05	0.000272212	enriched	Usp39	ubiquitin specific peptidase 39
ENSMUSG00000056306	299.06	2.14884	0.275413	7.80225	6.08138e-15	8.86538e-14	ENRICHED	Sertm1	serine rich and transmembrane domain containing 1
ENSMUSG00000056310	266.412	-0.469757	0.203535	-2.30799	0.0209996	0.0408087	depleted	Tyw1	tRNA-yW synthesizing protein 1 homolog (S. cerevisiae)
ENSMUSG00000056313	735.011	0.435582	0.110143	3.9547	7.66293e-05	0.000265653	enriched	Tcim	transcriptional and immune response regulator
ENSMUSG00000056316	28.9483	3.50689	0.522913	6.70644	1.99425e-11	1.94638e-10	ENRICHED	NA	NA
ENSMUSG00000056342	1313.73	-0.543969	0.19885	-2.73557	0.00622723	0.01404	depleted	Usp34	ubiquitin specific peptidase 34
ENSMUSG00000056366	212.453	1.76222	0.196004	8.99072	2.45619e-19	5.60947e-18	ENRICHED	NA	NA
ENSMUSG00000056367	259.117	2.19784	0.218868	10.0418	9.97972e-24	3.34585e-22	ENRICHED	Actr3b	ARP3 actin-related protein 3B
ENSMUSG00000056383	278.314	-0.215842	0.175433	-1.23034	0.218569	0.301221	-	AI987944	expressed sequence AI987944
ENSMUSG00000056394	2127.15	-0.346852	0.14422	-2.40502	0.0161714	0.0326508	depleted	Lig1	ligase I, DNA, ATP-dependent
ENSMUSG00000056412	2537.78	0.534552	0.183404	2.91462	0.0035612	0.00854493	enriched	NA	NA
ENSMUSG00000056413	206.863	2.60453	0.288913	9.01491	1.97041e-19	4.56831e-18	ENRICHED	Adap1	ArfGAP with dual PH domains 1
ENSMUSG00000056418	92.7428	0.528985	0.226009	2.34055	0.0192555	0.0378838	enriched	NA	NA
ENSMUSG00000056423	909.689	3.64261	0.230201	15.8236	2.13919e-56	6.88256e-54	ENRICHED	Uts2b	urotensin 2B
ENSMUSG00000056427	77.5537	-0.483404	0.272781	-1.77213	0.0763731	0.123947	-	Slit3	slit guidance ligand 3
ENSMUSG00000056429	642.221	-0.220768	0.132181	-1.6702	0.0948793	0.149304	-	Tgoln1	trans-golgi network protein
ENSMUSG00000056445	29.5937	-3.06603	0.398478	-7.69436	1.42203e-14	1.99836e-13	DEPLETED	Hoxaas2	Hoxa cluster antisense RNA 2
ENSMUSG00000056458	211.75	0.606258	0.176021	3.44423	0.000572678	0.00165522	enriched	Mok	MOK protein kinase
ENSMUSG00000056459	228.803	-0.207207	0.176765	-1.17222	0.24111	0.326374	-	Zbtb25	zinc finger and BTB domain containing 25
ENSMUSG00000056476	44.3583	0.379906	0.341346	1.11296	0.265724	0.353611	-	Med12l	mediator complex subunit 12-like
ENSMUSG00000056481	211.196	-1.51026	0.264062	-5.71935	1.06933e-08	7.16493e-08	DEPLETED	Cd248	CD248 antigen, endosialin
ENSMUSG00000056486	1257.65	1.8576	0.152699	12.1651	4.77039e-34	3.83605e-32	ENRICHED	Chn1	chimerin 1
ENSMUSG00000056487	35.1169	-0.618234	0.290855	-2.12558	0.0335385	0.0613345	-	Mettl7a2	methyltransferase like 7A2
ENSMUSG00000056492	44.1864	-3.20549	0.387099	-8.2808	1.22347e-16	2.16575e-15	DEPLETED	Adgrf5	adhesion G protein-coupled receptor F5
ENSMUSG00000056493	389.585	-0.60275	0.151942	-3.96696	7.27952e-05	0.000253559	depleted	Foxk1	forkhead box K1
ENSMUSG00000056501	34.6492	0.00501536	0.345595	0.0145123	0.988421	0.991449	-	Cebpb	CCAAT/enhancer binding protein (C/EBP), beta
ENSMUSG00000056515	1826.57	-0.686486	0.182188	-3.76801	0.000164557	0.000534599	depleted	Rab31	RAB31, member RAS oncogene family
ENSMUSG00000056531	178.232	-0.68684	0.21901	-3.13612	0.00171202	0.00444271	depleted	Ccdc18	coiled-coil domain containing 18
ENSMUSG00000056536	202.284	-0.425878	0.192572	-2.21153	0.0269993	0.0508201	-	Pign	phosphatidylinositol glycan anchor biosynthesis, class N
ENSMUSG00000056537	1436.52	-0.796692	0.170781	-4.665	3.08621e-06	1.37943e-05	depleted	Rlim	ring finger protein, LIM domain interacting
ENSMUSG00000056553	20.5569	1.02502	0.393108	2.60747	0.00912145	0.0196891	ENRICHED	Ptprn2	protein tyrosine phosphatase, receptor type, N polypeptide 2
ENSMUSG00000056569	132.671	-1.08916	0.23706	-4.59444	4.33909e-06	1.89103e-05	DEPLETED	Mpz	myelin protein zero
ENSMUSG00000056579	5579.75	-0.226743	0.229283	-0.988921	0.322702	0.414613	-	Tug1	taurine upregulated gene 1
ENSMUSG00000056592	161.231	-0.150352	0.195305	-0.769834	0.441398	0.533817	-	Zfp658	zinc finger protein 658
ENSMUSG00000056596	159.646	0.776321	0.281483	2.75797	0.0058162	0.0132156	enriched	Trnp1	TMF1-regulated nuclear protein 1
ENSMUSG00000056598	97.5255	1.05252	0.199915	5.26484	1.40312e-07	7.88352e-07	ENRICHED	Drc3	dynein regulatory complex subunit 3
ENSMUSG00000056602	540.561	-0.899137	0.25269	-3.55826	0.000373318	0.00112622	depleted	Fry	FRY microtubule binding protein
ENSMUSG00000056608	1263.86	-0.261567	0.145741	-1.79474	0.0726955	0.118951	-	Chd9	chromodomain helicase DNA binding protein 9
ENSMUSG00000056612	2589.98	0.635857	0.249324	2.55032	0.0107623	0.0227883	enriched	Ppp1r14b	protein phosphatase 1, regulatory (inhibitor) subunit 14B
ENSMUSG00000056629	1030.18	0.268439	0.141897	1.89179	0.0585186	0.0988189	-	Fkbp2	FK506 binding protein 2
ENSMUSG00000056666	67.7257	-0.653891	0.308116	-2.12222	0.0338193	0.061774	-	Retsat	retinol saturase (all trans retinol 13,14 reductase)
ENSMUSG00000056671	300.289	-0.644879	0.192189	-3.35544	0.000792398	0.00221961	depleted	Prelid2	PRELI domain containing 2
ENSMUSG00000056673	138.418	-0.234492	0.970675	-0.241576	0.809109	0.853656	-	Kdm5d	lysine (K)-specific demethylase 5D
ENSMUSG00000056679	273.251	0.835664	0.153915	5.42938	5.655e-08	3.42267e-07	enriched	Gpr173	G-protein coupled receptor 173
ENSMUSG00000056687	59.1903	0.634405	0.244166	2.59825	0.00937009	0.0201641	enriched	Gm11696	predicted gene 11696
ENSMUSG00000056692	2220.04	-0.226761	0.234225	-0.968137	0.332976	0.424619	-	D17Wsu92e	DNA segment, Chr 17, Wayne State University 92, expressed
ENSMUSG00000056698	584.786	-0.0425874	0.151762	-0.28062	0.779002	0.8297	-	Elmod3	ELMO/CED-12 domain containing 3
ENSMUSG00000056708	326.543	0.964719	0.223062	4.32489	1.52605e-05	6.01597e-05	enriched	Ier5	immediate early response 5
ENSMUSG00000056724	33.9916	0.544854	0.342419	1.59119	0.111566	0.171574	-	Nbeal2	neurobeachin-like 2
ENSMUSG00000056735	37.2633	0.625878	0.299925	2.08678	0.036908	0.0666525	-	A930024E05Rik	RIKEN cDNA A930024E05 gene
ENSMUSG00000056737	1252.28	1.47258	0.14607	10.0814	6.67877e-24	2.27661e-22	ENRICHED	Capg	capping protein (actin filament), gelsolin-like
ENSMUSG00000056749	223.465	1.50874	0.198078	7.61691	2.5983e-14	3.50112e-13	ENRICHED	Nfil3	nuclear factor, interleukin 3, regulated
ENSMUSG00000056753	51.3566	-0.91009	0.338912	-2.68533	0.0072459	0.0160641	depleted	NA	NA
ENSMUSG00000056758	9085.73	1.08312	0.181624	5.96354	2.46829e-09	1.80271e-08	ENRICHED	Hmga2	high mobility group AT-hook 2
ENSMUSG00000056763	618.986	-0.447762	0.152282	-2.94035	0.00327844	0.00794652	depleted	Cspp1	centrosome and spindle pole associated protein 1
ENSMUSG00000056770	1726.4	0.270622	0.136674	1.98006	0.0476971	0.0830375	-	Setd3	SET domain containing 3
ENSMUSG00000056772	7164.2	-0.0551924	0.142477	-0.387379	0.698476	0.765432	-	NA	NA
ENSMUSG00000056777	27.3477	-0.0441855	0.357404	-0.123629	0.901609	0.926037	-	NA	NA
ENSMUSG00000056812	147.715	0.74248	0.206577	3.5942	0.000325395	0.000993741	enriched	St8sia3	ST8 alpha-N-acetyl-neuraminide alpha-2,8-sialyltransferase 3
ENSMUSG00000056820	2362.98	-0.2479	0.140751	-1.76127	0.0781933	0.126387	-	Tsnax	translin-associated factor X
ENSMUSG00000056824	78.9852	1.66861	0.287481	5.80424	6.46602e-09	4.45289e-08	ENRICHED	Zfp663	zinc finger protein 663
ENSMUSG00000056832	229.305	-0.438304	0.137536	-3.18684	0.00143835	0.00379976	depleted	Ttc26	tetratricopeptide repeat domain 26
ENSMUSG00000056836	2362.43	0.953202	0.189565	5.02835	4.94709e-07	2.53846e-06	enriched	NA	NA
ENSMUSG00000056849	46.0736	0.227867	0.292037	0.780269	0.435232	0.527752	-	NA	NA
ENSMUSG00000056851	4350.24	-0.271179	0.162331	-1.67054	0.0948129	0.149225	-	Pcbp2	poly(rC) binding protein 2
ENSMUSG00000056854	2689.79	-2.19628	0.196184	-11.195	4.31338e-29	2.31295e-27	DEPLETED	Pou3f4	POU domain, class 3, transcription factor 4
ENSMUSG00000056870	314.894	-2.21319	0.249309	-8.87732	6.84932e-19	1.5207e-17	DEPLETED	Gulp1	GULP, engulfment adaptor PTB domain containing 1
ENSMUSG00000056877	296.23	-0.629322	0.239746	-2.62495	0.00866605	0.0188257	depleted	NA	NA
ENSMUSG00000056880	328.462	-0.228449	0.398277	-0.573594	0.566243	0.651569	-	Gadl1	glutamate decarboxylase-like 1
ENSMUSG00000056895	3171.8	2.31068	0.201954	11.4416	2.59118e-30	1.53492e-28	ENRICHED	Hist3h2ba	histone cluster 3, H2ba
ENSMUSG00000056899	127.043	0.156805	0.207732	0.754843	0.450343	0.542703	-	Immp2l	IMP2 inner mitochondrial membrane peptidase-like (S. cerevisiae)
ENSMUSG00000056900	151.28	0.0401531	0.234421	0.171286	0.863999	0.897828	-	Usp13	ubiquitin specific peptidase 13 (isopeptidase T-3)
ENSMUSG00000056904	44233.9	0.775599	0.166726	4.65194	3.28827e-06	1.4612e-05	enriched	NA	NA
ENSMUSG00000056917	126.027	-1.29202	0.239691	-5.39033	7.0327e-08	4.17658e-07	DEPLETED	Sipa1	signal-induced proliferation associated gene 1
ENSMUSG00000056919	344.896	-0.454122	0.139219	-3.26193	0.00110657	0.0030033	depleted	Cep162	centrosomal protein 162
ENSMUSG00000056938	60.331	-0.612875	0.302472	-2.02622	0.0427421	0.0756682	-	Acbd4	acyl-Coenzyme A binding domain containing 4
ENSMUSG00000056941	2095.7	0.366223	0.144715	2.53066	0.0113848	0.0239434	enriched	Commd7	COMM domain containing 7
ENSMUSG00000056943	1181.22	0.210756	0.143611	1.46755	0.142226	0.210213	-	NA	NA
ENSMUSG00000056947	395.092	1.80287	0.189837	9.49693	2.16174e-21	5.91704e-20	ENRICHED	Mab21l1	mab-21-like 1 (C. elegans)
ENSMUSG00000056952	106.126	0.755319	0.2673	2.82573	0.00471732	0.0110009	enriched	Tatdn2	TatD DNase domain containing 2
ENSMUSG00000056962	1191.11	-0.281106	0.108174	-2.59865	0.00935908	0.0201427	depleted	Jmjd6	jumonji domain containing 6
ENSMUSG00000056972	92.9005	-1.33672	0.267072	-5.00507	5.58421e-07	2.84075e-06	DEPLETED	Magel2	melanoma antigen, family L, 2
ENSMUSG00000056973	37.4029	1.07726	0.303965	3.54404	0.000394046	0.00118194	ENRICHED	Ces1d	carboxylesterase 1D
ENSMUSG00000056999	1233.42	-0.362348	0.187754	-1.9299	0.0536186	0.0916585	-	Ide	insulin degrading enzyme
ENSMUSG00000057036	21794.5	-0.396056	0.14738	-2.6873	0.00720313	0.015977	depleted	NA	NA
ENSMUSG00000057054	33.8609	-0.157415	0.345921	-0.455062	0.649065	0.723535	-	Inca1	inhibitor of CDK, cyclin A1 interacting protein 1
ENSMUSG00000057060	36.9322	1.29891	0.374717	3.46639	0.000527501	0.00153651	ENRICHED	Slc35f3	solute carrier family 35, member F3
ENSMUSG00000057069	221.798	0.301879	0.178705	1.68926	0.0911689	0.144432	-	Ero1lb	ERO1-like beta (S. cerevisiae)
ENSMUSG00000057092	88.3396	-0.913824	0.277162	-3.29708	0.000976957	0.0026825	depleted	Fxyd3	FXYD domain-containing ion transport regulator 3
ENSMUSG00000057093	271.292	0.230387	0.126876	1.81585	0.0693932	0.114402	-	Zfp607b	zinc finger protein 607B
ENSMUSG00000057098	10553.9	0.800685	0.120977	6.61849	3.62889e-11	3.43396e-10	enriched	Ebf1	early B cell factor 1
ENSMUSG00000057101	738.107	0.492468	0.167328	2.94313	0.00324914	0.00788695	enriched	Zfp180	zinc finger protein 180
ENSMUSG00000057103	218.735	0.680304	0.198426	3.4285	0.000606936	0.00174625	enriched	Nat8f1	N-acetyltransferase 8 (GCN5-related) family member 1
ENSMUSG00000057110	876.765	-0.344971	0.170167	-2.02725	0.0426372	0.0755263	-	Cntrl	centriolin
ENSMUSG00000057113	46826.4	-0.635203	0.128666	-4.93684	7.93983e-07	3.93856e-06	depleted	Npm1	nucleophosmin 1
ENSMUSG00000057123	172.795	-0.132199	0.301346	-0.438693	0.660884	0.733209	-	Gja5	gap junction protein, alpha 5
ENSMUSG00000057130	2901.63	0.534783	0.104955	5.09538	3.48051e-07	1.83206e-06	enriched	Txnl4a	thioredoxin-like 4A
ENSMUSG00000057132	46.0439	0.226398	0.253621	0.892665	0.372037	0.465243	-	Rpgrip1	retinitis pigmentosa GTPase regulator interacting protein 1
ENSMUSG00000057133	1123.27	-0.573874	0.15648	-3.66738	0.000245046	0.000767531	depleted	Chd6	chromodomain helicase DNA binding protein 6
ENSMUSG00000057134	8379.59	0.400715	0.388588	1.03121	0.302443	0.393676	-	Ado	2-aminoethanethiol (cysteamine) dioxygenase
ENSMUSG00000057143	114.203	-0.759812	0.227696	-3.33695	0.000847032	0.00235538	depleted	Trim12c	tripartite motif-containing 12C
ENSMUSG00000057147	933.83	-0.0158011	0.134877	-0.117152	0.90674	0.930103	-	Dph6	diphthamine biosynthesis 6
ENSMUSG00000057156	298.897	0.699819	0.15887	4.40498	1.05792e-05	4.30279e-05	enriched	Homez	homeodomain leucine zipper-encoding gene
ENSMUSG00000057157	2872.64	0.806181	0.161618	4.98819	6.09474e-07	3.07995e-06	enriched	NA	NA
ENSMUSG00000057160	247.275	0.676547	0.274646	2.46334	0.013765	0.0283127	enriched	NA	NA
ENSMUSG00000057176	286.546	0.659277	0.165291	3.98858	6.64704e-05	0.00023357	enriched	Ccdc189	coiled-coil domain containing 189
ENSMUSG00000057177	559.823	0.43302	0.221606	1.95401	0.0507004	0.0873375	-	Gsk3a	glycogen synthase kinase 3 alpha
ENSMUSG00000057181	1452.91	0.0964682	0.109166	0.883685	0.376866	0.470192	-	5730455P16Rik	RIKEN cDNA 5730455P16 gene
ENSMUSG00000057182	264.12	1.21036	0.244855	4.94316	7.68648e-07	3.82537e-06	ENRICHED	Scn3a	sodium channel, voltage-gated, type III, alpha
ENSMUSG00000057191	19.8141	-2.80657	0.499865	-5.61467	1.96943e-08	1.27488e-07	DEPLETED	AB124611	cDNA sequence AB124611
ENSMUSG00000057193	924.346	-1.26597	0.178327	-7.09915	1.25527e-12	1.4123e-11	DEPLETED	Slc44a2	solute carrier family 44, member 2
ENSMUSG00000057219	269.905	0.0399995	0.183496	0.217986	0.82744	0.869146	-	Armc7	armadillo repeat containing 7
ENSMUSG00000057223	186.919	0.245788	0.184017	1.33568	0.181653	0.258224	-	Gm6578	mitochondrial ribosomal protein L32 pseudogene
ENSMUSG00000057229	917.843	0.462728	0.109271	4.23469	2.28864e-05	8.75499e-05	enriched	Dmac2	distal membrane arm assembly complex 2
ENSMUSG00000057230	1177.32	-0.727744	0.180334	-4.03554	5.44759e-05	0.000194705	depleted	Aak1	AP2 associated kinase 1
ENSMUSG00000057234	113.21	-0.409344	0.23494	-1.74234	0.0814493	0.130946	-	Mettl15	methyltransferase like 15
ENSMUSG00000057236	4791.49	0.137015	0.22507	0.608765	0.54268	0.630355	-	Rbbp4	retinoblastoma binding protein 4, chromatin remodeling factor
ENSMUSG00000057244	911.733	-0.595538	0.627046	-0.949751	0.342239	0.434377	-	NA	NA
ENSMUSG00000057262	28608.8	-0.181902	0.150943	-1.2051	0.228164	0.311657	-	NA	NA
ENSMUSG00000057265	35.4276	-0.218304	0.315483	-0.691969	0.488957	0.580237	-	Bbof1	basal body orientation factor 1
ENSMUSG00000057278	19527.8	0.0924864	0.170534	0.542335	0.587587	0.670301	-	Snrpg	small nuclear ribonucleoprotein polypeptide G
ENSMUSG00000057286	87.4225	0.510484	0.259108	1.97016	0.0488202	0.0846632	-	St6galnac2	ST6 (alpha-N-acetyl-neuraminyl-2,3-beta-galactosyl-1,3)-N-acetylgalactosaminide alpha-2,6-sialyltransferase 2
ENSMUSG00000057290	30.8856	-0.990265	0.422369	-2.34455	0.0190502	0.0375497	depleted	NA	NA
ENSMUSG00000057315	274.438	0.129006	0.191741	0.672816	0.501065	0.59178	-	Arhgap24	Rho GTPase activating protein 24
ENSMUSG00000057322	29306.5	0.0566898	0.19015	0.298132	0.765602	0.819398	-	Rpl38	ribosomal protein L38
ENSMUSG00000057329	2902.19	1.08385	0.163336	6.6357	3.22963e-11	3.07998e-10	ENRICHED	Bcl2	B cell leukemia/lymphoma 2
ENSMUSG00000057335	1554.74	0.309792	0.140682	2.20207	0.0276607	0.0518999	-	Cep170	centrosomal protein 170
ENSMUSG00000057337	90.1724	-1.22175	0.228011	-5.3583	8.40064e-08	4.91574e-07	DEPLETED	Chst3	carbohydrate (chondroitin 6/keratan) sulfotransferase 3
ENSMUSG00000057342	656.721	-0.0556051	0.145531	-0.382084	0.702399	0.768391	-	Sphk2	sphingosine kinase 2
ENSMUSG00000057359	2432.26	0.17415	0.167434	1.04011	0.29829	0.388931	-	NA	NA
ENSMUSG00000057363	437.789	-0.593146	0.179136	-3.31115	0.000929137	0.00256348	depleted	Uxs1	UDP-glucuronate decarboxylase 1
ENSMUSG00000057367	811.338	-0.0570797	0.148363	-0.38473	0.700437	0.766931	-	Birc2	baculoviral IAP repeat-containing 2
ENSMUSG00000057370	52.5807	-0.0573649	0.366406	-0.156561	0.875591	0.906331	-	NA	NA
ENSMUSG00000057375	735.389	0.191122	0.158984	1.20215	0.229306	0.312891	-	Yipf1	Yip1 domain family, member 1
ENSMUSG00000057388	7445.55	0.293501	0.142153	2.06468	0.038953	0.0697639	-	Mrpl18	mitochondrial ribosomal protein L18
ENSMUSG00000057396	81.4099	-0.0209407	0.244245	-0.0857364	0.931676	0.949265	-	Zfp759	zinc finger protein 759
ENSMUSG00000057406	2188.87	0.190811	0.169074	1.12856	0.259083	0.346457	-	Nsd2	nuclear receptor binding SET domain protein 2
ENSMUSG00000057409	175.729	-0.0284163	0.227995	-0.124636	0.900812	0.925645	-	Zfp53	zinc finger protein 53
ENSMUSG00000057411	1167.86	0.625033	0.150636	4.1493	3.33498e-05	0.000123982	enriched	Fam173a	family with sequence similarity 173, member A
ENSMUSG00000057421	944.986	-0.215966	0.161035	-1.34111	0.179885	0.256305	-	Las1l	LAS1-like (S. cerevisiae)
ENSMUSG00000057440	295.934	0.00719302	0.16243	0.0442839	0.964678	0.973543	-	Mpp7	membrane protein, palmitoylated 7 (MAGUK p55 subfamily member 7)
ENSMUSG00000057469	1296.58	0.167665	0.185336	0.904658	0.365646	0.458564	-	E2f6	E2F transcription factor 6
ENSMUSG00000057497	5677.88	0.236596	0.143087	1.65352	0.0982258	0.153647	-	Fam136a	family with sequence similarity 136, member A
ENSMUSG00000057499	2995.56	-0.737777	0.186538	-3.9551	7.65033e-05	0.000265316	depleted	NA	NA
ENSMUSG00000057506	2921.57	1.29923	0.158508	8.19664	2.47198e-16	4.22888e-15	ENRICHED	Bloc1s2	biogenesis of lysosomal organelles complex-1, subunit 2
ENSMUSG00000057522	3738.63	-0.73959	0.185491	-3.9872	6.68571e-05	0.000234884	depleted	Spop	speckle-type POZ protein
ENSMUSG00000057530	451.812	-1.04852	0.190714	-5.49787	3.84406e-08	2.39132e-07	DEPLETED	Ece1	endothelin converting enzyme 1
ENSMUSG00000057531	1225.43	0.993773	0.17891	5.5546	2.78256e-08	1.76145e-07	enriched	Dtnbp1	dystrobrevin binding protein 1
ENSMUSG00000057541	499.722	-0.305418	0.124139	-2.46028	0.0138828	0.0285326	depleted	Pus7	pseudouridylate synthase 7
ENSMUSG00000057551	1258.7	0.237107	0.204255	1.16084	0.245708	0.331522	-	Zfp317	zinc finger protein 317
ENSMUSG00000057554	412.624	0.0657985	0.169871	0.387344	0.698502	0.765432	-	Lgals8	lectin, galactose binding, soluble 8
ENSMUSG00000057561	3484.78	-0.0230784	0.107208	-0.215267	0.829559	0.870674	-	Eif1a	eukaryotic translation initiation factor 1A
ENSMUSG00000057572	1318.34	0.489686	0.153777	3.18439	0.00145062	0.00382864	enriched	Zbtb8os	zinc finger and BTB domain containing 8 opposite strand
ENSMUSG00000057580	8587.29	0.408235	0.210367	1.94059	0.0523084	0.0897786	-	NA	NA
ENSMUSG00000057594	1574.6	0.17417	0.106832	1.63031	0.103035	0.159983	-	Arl16	ADP-ribosylation factor-like 16
ENSMUSG00000057604	333.049	-1.49793	0.152227	-9.84008	7.56474e-23	2.36337e-21	DEPLETED	Lmcd1	LIM and cysteine-rich domains 1
ENSMUSG00000057605	13437	-0.137499	0.14938	-0.920465	0.35733	0.450105	-	NA	NA
ENSMUSG00000057614	388.754	0.194419	0.228424	0.851134	0.394695	0.488455	-	Gnai1	guanine nucleotide binding protein (G protein), alpha inhibiting 1
ENSMUSG00000057615	46.2879	-0.424075	0.355016	-1.19452	0.232273	0.316374	-	Ldoc1	regulator of NFKB signaling
ENSMUSG00000057637	949.783	-0.631522	0.156049	-4.04695	5.1889e-05	0.000186302	depleted	Prdm2	PR domain containing 2, with ZNF domain
ENSMUSG00000057649	1800.57	0.35624	0.12823	2.77814	0.00546711	0.0125026	enriched	Brd9	bromodomain containing 9
ENSMUSG00000057657	48223.2	-0.295218	0.175472	-1.68242	0.0924869	0.146129	-	NA	NA
ENSMUSG00000057666	2157.07	0.0304972	0.144535	0.211003	0.832885	0.873315	-	Gapdh	glyceraldehyde-3-phosphate dehydrogenase
ENSMUSG00000057667	159.949	0.864075	0.260473	3.31733	0.000908826	0.0025116	enriched	Bloc1s3	biogenesis of lysosomal organelles complex-1, subunit 3
ENSMUSG00000057672	253.017	-0.652874	0.135239	-4.82755	1.38226e-06	6.59967e-06	depleted	Pkn1	protein kinase N1
ENSMUSG00000057685	807.414	-0.451781	0.219787	-2.05554	0.0398272	0.0711397	-	NA	NA
ENSMUSG00000057691	509.706	0.0848547	0.16259	0.521892	0.601745	0.682673	-	Zfp746	zinc finger protein 746
ENSMUSG00000057696	8222.77	-0.153241	0.16316	-0.939211	0.347622	0.439901	-	NA	NA
ENSMUSG00000057706	578.494	-0.100543	0.174146	-0.577351	0.563702	0.649396	-	Mex3b	mex3 RNA binding family member B
ENSMUSG00000057715	53.167	-0.430224	0.287294	-1.49751	0.134262	0.200328	-	A830018L16Rik	RIKEN cDNA A830018L16 gene
ENSMUSG00000057716	484.47	1.99747	0.242177	8.24799	1.61087e-16	2.81618e-15	ENRICHED	Tmem178b	transmembrane protein 178B
ENSMUSG00000057719	33.6687	-0.679022	0.407859	-1.66484	0.0959438	0.150772	-	Sh3rf2	SH3 domain containing ring finger 2
ENSMUSG00000057722	165.188	-2.45284	0.452749	-5.41767	6.03824e-08	3.6271e-07	DEPLETED	Lepr	leptin receptor
ENSMUSG00000057729	166.976	1.03049	0.255346	4.03564	5.44531e-05	0.000194662	ENRICHED	Prtn3	proteinase 3
ENSMUSG00000057738	1735.96	-0.538606	0.422227	-1.27563	0.202086	0.282044	-	Sptan1	spectrin alpha, non-erythrocytic 1
ENSMUSG00000057751	423.021	-0.362605	0.219671	-1.65067	0.0988056	0.154331	-	Megf6	multiple EGF-like-domains 6
ENSMUSG00000057762	1895.48	-1.12838	0.142083	-7.94173	1.9938e-15	3.0778e-14	DEPLETED	NA	NA
ENSMUSG00000057766	440.313	0.562114	0.148491	3.78552	0.000153389	0.000501452	enriched	Ankrd29	ankyrin repeat domain 29
ENSMUSG00000057777	68.6455	-2.11007	0.395789	-5.33131	9.75076e-08	5.65705e-07	DEPLETED	Mab21l2	mab-21-like 2 (C. elegans)
ENSMUSG00000057778	167.681	0.147601	0.161042	0.916533	0.359387	0.45223	-	Cyb5d2	cytochrome b5 domain containing 2
ENSMUSG00000057788	684.46	0.0478926	0.164557	0.29104	0.771021	0.823419	-	Ddx49	DEAD (Asp-Glu-Ala-Asp) box polypeptide 49
ENSMUSG00000057789	405.436	-0.0844115	0.206007	-0.40975	0.681989	0.751569	-	Bak1	BCL2-antagonist/killer 1
ENSMUSG00000057816	33.3469	0.94296	0.351803	2.68036	0.00735431	0.016271	enriched	1700007G11Rik	RIKEN cDNA 1700007G11 gene
ENSMUSG00000057818	124.39	2.38268	0.232989	10.2266	1.50761e-24	5.45328e-23	ENRICHED	1600029O15Rik	ribosomal protein L17 pseudogene
ENSMUSG00000057829	1360.75	-1.57694	0.241643	-6.5259	6.75938e-11	6.13968e-10	DEPLETED	NA	NA
ENSMUSG00000057835	315.557	-0.101309	0.215033	-0.471132	0.637547	0.713665	-	Zfp119a	zinc finger protein 119a
ENSMUSG00000057836	336.629	0.613108	0.232552	2.63644	0.00837822	0.0182494	enriched	Xlr3a	X-linked lymphocyte-regulated 3A
ENSMUSG00000057841	73882.4	-0.524898	0.187398	-2.80098	0.0050948	0.0117704	depleted	Rpl32	ribosomal protein L32
ENSMUSG00000057842	76.7243	-0.407285	0.204018	-1.99632	0.0458995	0.0804271	-	Zfp595	zinc finger protein 595
ENSMUSG00000057858	1032.97	0.453704	0.161616	2.8073	0.00499592	0.0115755	enriched	Fam204a	family with sequence similarity 204, member A
ENSMUSG00000057863	38007.2	-0.331552	0.166899	-1.98654	0.0469734	0.0819956	-	Rpl36	ribosomal protein L36
ENSMUSG00000057880	468.859	-0.697073	0.170723	-4.08307	4.44446e-05	0.000161304	depleted	Abat	4-aminobutyrate aminotransferase
ENSMUSG00000057894	1659.25	-0.0326845	0.135148	-0.241843	0.808902	0.853528	-	Zfp329	zinc finger protein 329
ENSMUSG00000057895	607.629	0.432569	0.147353	2.93559	0.00332914	0.0080492	enriched	Zfp105	zinc finger protein 105
ENSMUSG00000057897	188.108	1.12964	0.190483	5.93041	3.02175e-09	2.17573e-08	ENRICHED	Camk2b	calcium/calmodulin-dependent protein kinase II, beta
ENSMUSG00000057914	49.8039	-0.235179	0.251582	-0.934803	0.34989	0.442557	-	Cacnb2	calcium channel, voltage-dependent, beta 2 subunit
ENSMUSG00000057945	1309.85	1.07106	0.222609	4.81138	1.49889e-06	7.11391e-06	ENRICHED	NA	NA
ENSMUSG00000057948	21.6491	-1.23955	0.336709	-3.68138	0.000231971	0.000730821	DEPLETED	Unc13d	unc-13 homolog D (C. elegans)
ENSMUSG00000057963	363.73	0.693947	0.188219	3.68692	0.000226985	0.000716592	enriched	Itpk1	inositol 1,3,4-triphosphate 5/6 kinase
ENSMUSG00000057967	63.8518	-1.55863	0.321233	-4.85203	1.22206e-06	5.8946e-06	DEPLETED	Fgf18	fibroblast growth factor 18
ENSMUSG00000057969	80.7035	-0.141051	0.238011	-0.592624	0.553433	0.640058	-	Sema3b	sema domain, immunoglobulin domain (Ig), short basic domain, secreted, (semaphorin) 3B
ENSMUSG00000057982	238.69	-0.416425	0.191846	-2.17062	0.02996	0.0556112	-	Zfp809	zinc finger protein 809
ENSMUSG00000057990	11473.3	0.370527	0.157897	2.34664	0.0189438	0.03738	enriched	NA	NA
ENSMUSG00000058006	277.388	-0.717156	0.30882	-2.32225	0.0202196	0.0394938	depleted	Mdn1	midasin AAA ATPase 1
ENSMUSG00000058013	10339.9	-0.522908	0.134924	-3.87557	0.000106375	0.000357228	depleted	Sept11	septin 11
ENSMUSG00000058046	20.0197	1.21107	0.381566	3.17393	0.00150389	0.00395636	ENRICHED	4933430I17Rik	RIKEN cDNA 4933430I17 gene
ENSMUSG00000058050	18303.8	0.321669	0.154562	2.08116	0.0374196	0.0674568	-	NA	NA
ENSMUSG00000058056	713.393	-1.58992	0.168174	-9.454	3.26128e-21	8.78246e-20	DEPLETED	Palld	palladin, cytoskeletal associated protein
ENSMUSG00000058057	18.4191	-0.922043	0.417893	-2.20641	0.0273553	0.05139	-	Mettl7a3	methyltransferase like 7A3
ENSMUSG00000058064	23136	-0.308214	0.163198	-1.88859	0.0589467	0.099441	-	NA	NA
ENSMUSG00000058070	1098.6	1.11126	0.171402	6.48339	8.96864e-11	7.9998e-10	ENRICHED	Eml1	echinoderm microtubule associated protein like 1
ENSMUSG00000058073	601.421	0.88192	0.221685	3.97825	6.94239e-05	0.000242785	enriched	NA	NA
ENSMUSG00000058076	5572.87	0.519276	0.143552	3.61735	0.00029764	0.000915842	enriched	Sdhc	succinate dehydrogenase complex, subunit C, integral membrane protein
ENSMUSG00000058093	182.803	-0.151979	0.171289	-0.887266	0.374936	0.468102	-	Zfp729b	zinc finger protein 729b
ENSMUSG00000058101	90.5023	-0.235364	0.244271	-0.963533	0.33528	0.426904	-	1700084J12Rik	ribosomal protein L7-like 1 pseudogene
ENSMUSG00000058126	7952.56	-0.297353	0.100917	-2.94651	0.00321378	0.00781353	depleted	NA	NA
ENSMUSG00000058135	1464.9	-0.34659	0.130516	-2.65553	0.0079184	0.017362	depleted	Gstm1	glutathione S-transferase, mu 1
ENSMUSG00000058145	273.96	-0.408428	0.189702	-2.153	0.0313188	0.0577938	-	Adamts17	a disintegrin-like and metallopeptidase (reprolysin type) with thrombospondin type 1 motif, 17
ENSMUSG00000058147	259.729	0.46726	0.230577	2.02648	0.0427157	0.0756287	-	Xlr3c	X-linked lymphocyte-regulated 3C
ENSMUSG00000058173	527.522	-0.637836	0.177715	-3.5891	0.000331826	0.00101069	depleted	Smco4	single-pass membrane protein with coiled-coil domains 4
ENSMUSG00000058174	307.215	-0.0253638	0.424922	-0.0596906	0.952402	0.964942	-	Gm5148	predicted gene 5148
ENSMUSG00000058186	21.5153	-0.424886	0.358405	-1.18549	0.235823	0.320254	-	Zfp980	zinc finger protein 980
ENSMUSG00000058192	542.688	-0.10034	0.130851	-0.766827	0.443184	0.535624	-	Zfp846	zinc finger protein 846
ENSMUSG00000058230	2186.46	0.202936	0.165863	1.22351	0.221137	0.304142	-	Arhgap35	Rho GTPase activating protein 35
ENSMUSG00000058239	1036.15	0.21362	0.209717	1.01861	0.308389	0.400166	-	Usf2	upstream transcription factor 2
ENSMUSG00000058240	1761.53	0.203847	0.127364	1.6005	0.109487	0.168843	-	Cryzl1	crystallin, zeta (quinone reductase)-like 1
ENSMUSG00000058246	108.828	1.8394	0.250148	7.35327	1.93416e-13	2.40152e-12	ENRICHED	Gm10037	predicted gene 10037
ENSMUSG00000058254	1117.91	-0.796345	0.157356	-5.06077	4.17559e-07	2.17176e-06	depleted	Tspan7	tetraspanin 7
ENSMUSG00000058258	1642.09	0.00823304	0.129789	0.0634342	0.949421	0.962702	-	Idi1	isopentenyl-diphosphate delta isomerase
ENSMUSG00000058267	7305.98	0.263457	0.174252	1.51193	0.130553	0.195765	-	Mrps14	mitochondrial ribosomal protein S14
ENSMUSG00000058290	212.047	-0.514791	0.223216	-2.30624	0.0210971	0.0409808	depleted	Espl1	extra spindle pole bodies 1, separase
ENSMUSG00000058291	1931.58	0.136473	0.155282	0.878871	0.379471	0.472991	-	Zfp68	zinc finger protein 68
ENSMUSG00000058297	461.736	0.618548	0.209751	2.94896	0.00318845	0.00775916	enriched	Spock2	sparc/osteonectin, cwcv and kazal-like domains proteoglycan 2
ENSMUSG00000058298	257.509	0.203482	0.177183	1.14843	0.25079	0.337337	-	Mcm9	minichromosome maintenance 9 homologous recombination repair factor
ENSMUSG00000058301	605.042	0.0938839	0.151624	0.619191	0.535791	0.624681	-	Upf1	UPF1 regulator of nonsense transcripts homolog (yeast)
ENSMUSG00000058317	837.964	0.0669822	0.134241	0.49897	0.617801	0.696878	-	Ube2e2	ubiquitin-conjugating enzyme E2E 2
ENSMUSG00000058318	1348.34	-0.182906	0.185445	-0.986311	0.323981	0.415924	-	Phf21a	PHD finger protein 21A
ENSMUSG00000058325	1267.72	-0.934572	0.207477	-4.50446	6.65423e-06	2.80541e-05	depleted	Dock1	dedicator of cytokinesis 1
ENSMUSG00000058331	197.643	0.208944	0.210739	0.991481	0.321451	0.413371	-	Zfp85	zinc finger protein 85
ENSMUSG00000058351	1142.85	0.901162	0.19363	4.65405	3.25485e-06	1.4467e-05	enriched	Smim4	small integral membrane protein 4
ENSMUSG00000058355	2384.98	-0.410592	0.119183	-3.44506	0.000570933	0.00165043	depleted	Abce1	ATP-binding cassette, sub-family E (OABP), member 1
ENSMUSG00000058357	853.725	0.265796	0.187007	1.42132	0.155225	0.226285	-	NA	NA
ENSMUSG00000058385	154.75	-0.0264403	0.256455	-0.103099	0.917884	0.938142	-	Hist1h2bg	histone cluster 1, H2bg
ENSMUSG00000058388	570.59	0.290785	0.182282	1.59525	0.110656	0.170288	-	Phtf1	putative homeodomain transcription factor 1
ENSMUSG00000058392	1382.98	-0.126221	0.151325	-0.834106	0.404221	0.497742	-	Rrp1b	ribosomal RNA processing 1 homolog B (S. cerevisiae)
ENSMUSG00000058396	23.5033	-1.04063	0.427017	-2.43698	0.0148105	0.0302386	DEPLETED	Gpr182	G protein-coupled receptor 182
ENSMUSG00000058402	233.132	0.300321	0.179532	1.6728	0.0943667	0.148663	-	Zfp420	zinc finger protein 420
ENSMUSG00000058407	4403.09	0.331292	0.116345	2.84749	0.00440649	0.0103603	enriched	Txndc9	thioredoxin domain containing 9
ENSMUSG00000058420	42.189	0.317279	0.284177	1.11648	0.264216	0.351859	-	Syt17	synaptotagmin XVII
ENSMUSG00000058430	99.3415	-0.446912	0.238281	-1.87557	0.0607146	0.101973	-	NA	NA
ENSMUSG00000058440	1347.21	0.127334	0.146357	0.870025	0.384287	0.477889	-	Nrf1	nuclear respiratory factor 1
ENSMUSG00000058441	29.2198	-0.222435	0.415414	-0.535453	0.592336	0.674376	-	Panx2	pannexin 2
ENSMUSG00000058443	46726.2	-0.303461	0.148076	-2.04936	0.0404269	0.0721265	-	Gm5621	predicted gene 5621
ENSMUSG00000058444	791.185	0.780958	0.115216	6.77819	1.21691e-11	1.21817e-10	enriched	Map2k5	mitogen-activated protein kinase kinase 5
ENSMUSG00000058446	599.816	0.473183	0.181691	2.60433	0.00920549	0.0198486	enriched	Znrf2	zinc and ring finger 2
ENSMUSG00000058454	434.402	-0.597189	0.172702	-3.45791	0.000544381	0.00157964	depleted	Dhcr7	7-dehydrocholesterol reductase
ENSMUSG00000058463	3013.22	0.34025	0.144904	2.34811	0.0188689	0.0372402	enriched	NA	NA
ENSMUSG00000058486	216.655	0.112804	0.172804	0.652784	0.513895	0.604019	-	Wdr91	WD repeat domain 91
ENSMUSG00000058492	2856.68	0.438026	0.125792	3.48215	0.000497407	0.00145835	enriched	NA	NA
ENSMUSG00000058503	1702.63	0.213685	0.139513	1.53165	0.125609	0.189311	-	Fam133b	family with sequence similarity 133, member B
ENSMUSG00000058542	34527.3	-1.77465	0.136599	-12.9916	1.36478e-38	1.49872e-36	DEPLETED	NA	NA
ENSMUSG00000058546	11448.9	-0.416493	0.179234	-2.32373	0.0201399	0.0393717	depleted	Rpl23a	ribosomal protein L23A
ENSMUSG00000058558	45741.4	-0.402922	0.167691	-2.40276	0.0162717	0.0328172	depleted	Rpl5	ribosomal protein L5
ENSMUSG00000058567	1233.68	0.636044	0.224366	2.83485	0.00458468	0.0107215	enriched	NA	NA
ENSMUSG00000058569	2785.24	-0.751718	0.183236	-4.10247	4.08771e-05	0.00014957	depleted	Tmed9	transmembrane p24 trafficking protein 9
ENSMUSG00000058571	470.757	-1.89862	0.220677	-8.60361	7.72454e-18	1.5499e-16	DEPLETED	Gpc6	glypican 6
ENSMUSG00000058581	379.451	0.741448	0.179634	4.12756	3.66634e-05	0.000135368	enriched	NA	NA
ENSMUSG00000058586	181.628	-0.232022	0.235851	-0.983764	0.325231	0.417063	-	Serhl	serine hydrolase-like
ENSMUSG00000058587	2036.87	-0.504692	0.122928	-4.10558	4.03308e-05	0.000147646	depleted	Tmod3	tropomodulin 3
ENSMUSG00000058589	166.068	1.50028	0.188527	7.9579	1.74985e-15	2.71493e-14	ENRICHED	Anks1b	ankyrin repeat and sterile alpha motif domain containing 1B
ENSMUSG00000058590	20.0684	-0.17747	0.441558	-0.401919	0.687744	0.75651	-	NA	NA
ENSMUSG00000058594	1712.15	0.0465469	0.123269	0.377605	0.705724	0.7712	-	Fbxo18	F-box protein 18
ENSMUSG00000058600	13590.8	-0.137835	0.17613	-0.782574	0.433877	0.526492	-	Rpl30	ribosomal protein L30
ENSMUSG00000058603	22699.8	-0.58639	0.167545	-3.49989	0.000465448	0.00137261	depleted	NA	NA
ENSMUSG00000058607	1502.58	-0.34829	0.160315	-2.17253	0.0298154	0.0553707	-	NA	NA
ENSMUSG00000058622	2598.44	0.31246	0.157778	1.98038	0.0476604	0.0830052	-	NA	NA
ENSMUSG00000058625	67919.9	0.902975	0.163807	5.51243	3.53918e-08	2.21217e-07	enriched	NA	NA
ENSMUSG00000058638	612.689	-0.621043	0.149994	-4.14044	3.46633e-05	0.000128448	depleted	Zfp110	zinc finger protein 110
ENSMUSG00000058655	23585.2	-0.499369	0.253531	-1.96966	0.0488778	0.0847391	-	Eif4b	eukaryotic translation initiation factor 4B
ENSMUSG00000058656	168.561	0.833809	0.258073	3.23091	0.00123397	0.00331571	enriched	Samd12	sterile alpha motif domain containing 12
ENSMUSG00000058672	17418.3	0.888949	0.142851	6.22289	4.88075e-10	3.94308e-09	enriched	Tubb2a	tubulin, beta 2A class IIA
ENSMUSG00000058690	2874.01	0.60116	0.150927	3.98311	6.80187e-05	0.000238644	enriched	Ccser2	coiled-coil serine rich 2
ENSMUSG00000058700	35.9779	0.183868	0.325781	0.56439	0.572489	0.657263	-	NA	NA
ENSMUSG00000058704	1106.83	0.0563209	0.0892526	0.631027	0.528023	0.61784	-	Memo1	mediator of cell motility 1
ENSMUSG00000058706	375.564	-0.956246	0.159888	-5.98071	2.22162e-09	1.63231e-08	depleted	0610030E20Rik	RIKEN cDNA 0610030E20 gene
ENSMUSG00000058709	1637.9	0.262521	0.161645	1.62406	0.104363	0.161675	-	Egln2	egl-9 family hypoxia-inducible factor 2
ENSMUSG00000058715	109.998	-3.012	0.260797	-11.5492	7.4527e-31	4.63306e-29	DEPLETED	Fcer1g	Fc receptor, IgE, high affinity I, gamma polypeptide
ENSMUSG00000058729	239.451	-0.129609	0.225453	-0.574884	0.56537	0.650827	-	Lin9	lin-9 homolog (C. elegans)
ENSMUSG00000058741	29.7474	1.03174	0.403038	2.55992	0.0104697	0.0222252	ENRICHED	Prr19	proline rich 19
ENSMUSG00000058743	44.9998	-0.193774	0.408462	-0.474399	0.635216	0.711663	-	Kcnj14	potassium inwardly-rectifying channel, subfamily J, member 14
ENSMUSG00000058745	1245.16	-0.00332817	0.167597	-0.0198582	0.984157	0.988352	-	NA	NA
ENSMUSG00000058748	274.501	-0.184854	0.222655	-0.830225	0.406411	0.500113	-	Zfp958	zinc finger protein 958
ENSMUSG00000058756	1607.9	0.439369	0.187735	2.34036	0.0192651	0.0378958	enriched	Thra	thyroid hormone receptor alpha
ENSMUSG00000058761	479.725	-0.363178	0.165818	-2.19022	0.0285082	0.053283	-	Rnf169	ring finger protein 169
ENSMUSG00000058773	451.256	0.464732	0.225153	2.06407	0.0390109	0.0698243	-	Hist1h1b	histone cluster 1, H1b
ENSMUSG00000058793	422.526	-0.38045	0.208179	-1.82751	0.067623	0.111906	-	Cds2	CDP-diacylglycerol synthase (phosphatidate cytidylyltransferase) 2
ENSMUSG00000058794	170.318	1.2875	0.249394	5.1625	2.4367e-07	1.31858e-06	ENRICHED	Nfe2	nuclear factor, erythroid derived 2
ENSMUSG00000058799	12420.4	-0.414968	0.117679	-3.52628	0.000421446	0.00125428	depleted	Nap1l1	nucleosome assembly protein 1-like 1
ENSMUSG00000058809	2240.04	-0.0802175	0.156479	-0.51264	0.608203	0.688084	-	NA	NA
ENSMUSG00000058816	208.4	0.762946	0.179326	4.25451	2.09508e-05	8.08198e-05	enriched	NA	NA
ENSMUSG00000058833	2901.57	0.320848	0.13239	2.42351	0.0153712	0.0312173	enriched	Rex1bd	required for excision 1-B domain containing
ENSMUSG00000058835	1330.56	-0.0372615	0.134794	-0.276433	0.782215	0.832369	-	Abi1	abl-interactor 1
ENSMUSG00000058838	41316.6	-0.255544	0.171011	-1.49432	0.135093	0.201376	-	NA	NA
ENSMUSG00000058869	368.338	-0.381797	0.281089	-1.35828	0.174376	0.249796	-	NA	NA
ENSMUSG00000058873	856.287	-0.00934442	0.412988	-0.0226264	0.981948	0.987116	-	NA	NA
ENSMUSG00000058881	837.062	-0.210424	0.144979	-1.45141	0.146665	0.215848	-	Zfp516	zinc finger protein 516
ENSMUSG00000058886	902.126	-0.0916307	0.246431	-0.371831	0.710019	0.774693	-	Deaf1	DEAF1, transcription factor
ENSMUSG00000058897	111.87	-1.83082	0.380141	-4.81615	1.46354e-06	6.96055e-06	DEPLETED	Col25a1	collagen, type XXV, alpha 1
ENSMUSG00000058900	186.124	0.192756	0.182593	1.05566	0.291124	0.381456	-	Rsl1	regulator of sex limited protein 1
ENSMUSG00000058905	19844.4	-0.574469	0.165661	-3.46775	0.000524836	0.00152972	depleted	Gm10051	predicted pseudogene 10051
ENSMUSG00000058914	77.8498	-2.99247	0.342772	-8.7302	2.54227e-18	5.35894e-17	DEPLETED	C1qtnf3	C1q and tumor necrosis factor related protein 3
ENSMUSG00000058922	18711.9	0.281284	0.142339	1.97616	0.0481366	0.0836756	-	NA	NA
ENSMUSG00000058927	18950.9	0.869238	0.156136	5.56719	2.5888e-08	1.64676e-07	enriched	NA	NA
ENSMUSG00000058952	250.799	0.687028	0.303529	2.26346	0.0236071	0.0452006	enriched	Cfi	complement component factor i
ENSMUSG00000058953	27.5017	0.46938	0.315969	1.48552	0.137405	0.204303	-	NA	NA
ENSMUSG00000058966	632.233	2.61663	0.237707	11.0078	3.50581e-28	1.73297e-26	ENRICHED	Fam57b	family with sequence similarity 57, member B
ENSMUSG00000058975	67.5362	1.71963	0.265731	6.47131	9.71553e-11	8.61155e-10	ENRICHED	Kcnc1	potassium voltage gated channel, Shaw-related subfamily, member 1
ENSMUSG00000058979	397.84	0.0801291	0.217609	0.368225	0.712706	0.776654	-	Hdhd5	haloacid dehalogenase like hydrolase domain containing 5
ENSMUSG00000058997	252.989	0.439304	0.173553	2.53125	0.0113658	0.0239089	enriched	Vwa8	von Willebrand factor A domain containing 8
ENSMUSG00000059003	114.335	-0.102097	0.236544	-0.43162	0.666017	0.73746	-	Grin2a	glutamate receptor, ionotropic, NMDA2A (epsilon 1)
ENSMUSG00000059005	7674.83	0.170163	0.166951	1.01924	0.308088	0.399804	-	Hnrnpa3	heterogeneous nuclear ribonucleoprotein A3
ENSMUSG00000059013	315.764	-0.0980271	0.192616	-0.508926	0.610804	0.690515	-	Sh2d3c	SH2 domain containing 3C
ENSMUSG00000059022	43.2601	-0.663375	0.324591	-2.04372	0.0409809	0.0729871	-	Kcp	kielin/chordin-like protein
ENSMUSG00000059031	1696.83	0.641393	0.154851	4.14199	3.44298e-05	0.00012766	enriched	Olfr482	olfactory receptor 482
ENSMUSG00000059033	19148.9	-0.755134	0.171617	-4.40011	1.08196e-05	4.39082e-05	depleted	NA	NA
ENSMUSG00000059040	26938.6	-0.33905	0.146153	-2.31983	0.02035	0.039723	depleted	Eno1b	enolase 1B, retrotransposed
ENSMUSG00000059049	55.5073	-1.49378	0.398327	-3.75012	0.000176748	0.000570767	DEPLETED	Frem1	Fras1 related extracellular matrix protein 1
ENSMUSG00000059058	8814.6	0.676544	0.207587	3.25909	0.00111769	0.00303037	enriched	NA	NA
ENSMUSG00000059060	214.34	0.112385	0.151433	0.742139	0.458003	0.550414	-	Rad51b	RAD51 paralog B
ENSMUSG00000059064	8969.7	-0.29975	0.202748	-1.47844	0.139291	0.206588	-	NA	NA
ENSMUSG00000059070	23279.6	-0.0822819	0.134333	-0.612523	0.540192	0.62855	-	Rpl18	ribosomal protein L18
ENSMUSG00000059119	5953.62	0.203629	0.086557	2.35254	0.0186459	0.0368834	enriched	Nap1l4	nucleosome assembly protein 1-like 4
ENSMUSG00000059142	823.97	-0.148622	0.172613	-0.861012	0.389231	0.482696	-	Zfp945	zinc finger protein 945
ENSMUSG00000059146	509.222	0.766073	0.218953	3.49881	0.000467344	0.00137725	enriched	Ntrk3	neurotrophic tyrosine kinase, receptor, type 3
ENSMUSG00000059149	80.3568	-1.61889	0.383856	-4.21744	2.47092e-05	9.40517e-05	DEPLETED	Mfsd4a	major facilitator superfamily domain containing 4A
ENSMUSG00000059150	1130.55	-0.560923	0.177507	-3.16	0.00157769	0.00412565	depleted	NA	NA
ENSMUSG00000059159	17895.7	0.0471593	0.1977	0.23854	0.811463	0.855549	-	NA	NA
ENSMUSG00000059173	129.149	-2.96829	0.383898	-7.73197	1.05895e-14	1.50894e-13	DEPLETED	Pde1a	phosphodiesterase 1A, calmodulin-dependent
ENSMUSG00000059182	138.143	-0.44143	0.164532	-2.68294	0.00729781	0.0161616	depleted	Skap2	src family associated phosphoprotein 2
ENSMUSG00000059183	429.175	0.340757	0.168265	2.02512	0.042855	0.0758461	-	Mtfmt	mitochondrial methionyl-tRNA formyltransferase
ENSMUSG00000059187	40.6492	-1.14612	0.307842	-3.72307	0.000196811	0.000629679	DEPLETED	Fam19a1	family with sequence similarity 19, member A1
ENSMUSG00000059195	44855.1	0.223504	0.249195	0.896905	0.369769	0.462818	-	NA	NA
ENSMUSG00000059208	6704.65	0.157712	0.128964	1.22291	0.221364	0.304386	-	Hnrnpm	heterogeneous nuclear ribonucleoprotein M
ENSMUSG00000059237	376.171	0.785483	0.159071	4.93795	7.89491e-07	3.9184e-06	enriched	NA	NA
ENSMUSG00000059248	3747.63	-0.175199	0.118517	-1.47826	0.139338	0.206607	-	Sept9	septin 9
ENSMUSG00000059252	12303.1	-0.72671	0.173697	-4.18377	2.86714e-05	0.000107857	depleted	NA	NA
ENSMUSG00000059263	1821.79	-0.374101	0.132173	-2.8304	0.00464903	0.0108579	depleted	Usp47	ubiquitin specific peptidase 47
ENSMUSG00000059273	720.421	0.122502	0.183677	0.666941	0.50481	0.595351	-	Zc3h4	zinc finger CCCH-type containing 4
ENSMUSG00000059277	243.944	0.127491	0.177536	0.718114	0.472687	0.564436	-	R74862	expressed sequence R74862
ENSMUSG00000059278	2102.87	0.165118	0.156479	1.05521	0.29133	0.381584	-	Naa38	N(alpha)-acetyltransferase 38, NatC auxiliary subunit
ENSMUSG00000059288	273.06	-0.351553	0.16826	-2.08934	0.0366771	0.0662825	-	Cdyl	chromodomain protein, Y chromosome-like
ENSMUSG00000059291	34960.5	-0.320349	0.153532	-2.08653	0.0369308	0.0666871	-	Rpl11	ribosomal protein L11
ENSMUSG00000059301	213.478	0.671727	0.165037	4.07015	4.69822e-05	0.000169875	enriched	Gm5434	ubiquitin-conjugating enzyme E2F (putative) pseudogene
ENSMUSG00000059305	22.6066	-0.385816	0.364859	-1.05744	0.29031	0.380667	-	Vpreb1	pre-B lymphocyte gene 1
ENSMUSG00000059316	262.108	-0.325679	0.20066	-1.62304	0.104581	0.161945	-	Slc27a4	solute carrier family 27 (fatty acid transporter), member 4
ENSMUSG00000059323	6752.65	0.896506	0.148439	6.03958	1.5452e-09	1.15994e-08	enriched	Vps28	vacuolar protein sorting 28
ENSMUSG00000059326	322.37	0.488058	0.204925	2.38164	0.0172357	0.0344508	enriched	Csf2ra	colony stimulating factor 2 receptor, alpha, low-affinity (granulocyte-macrophage)
ENSMUSG00000059327	48.0448	-0.653397	0.395637	-1.6515	0.0986356	0.154144	-	Eda	ectodysplasin-A
ENSMUSG00000059343	1624.23	-0.029594	0.151471	-0.195377	0.845098	0.882941	-	Aldoart1	aldolase 1 A, retrogene 1
ENSMUSG00000059352	205.423	-0.604592	0.193879	-3.1184	0.00181838	0.00469416	depleted	NA	NA
ENSMUSG00000059355	2380.03	0.463838	0.208302	2.22676	0.0259636	0.049143	enriched	Wdr83os	WD repeat domain 83 opposite strand
ENSMUSG00000059361	586.148	2.40747	0.173965	13.8388	1.48639e-43	2.21617e-41	ENRICHED	Nrsn2	neurensin 2
ENSMUSG00000059363	1022.5	0.117498	0.22712	0.517337	0.604921	0.68518	-	Fxn	frataxin
ENSMUSG00000059395	81.6769	0.303191	0.258831	1.17139	0.241443	0.326777	-	Nkapl	NFKB activating protein-like
ENSMUSG00000059401	378.553	1.20502	0.213143	5.65359	1.57134e-08	1.03101e-07	ENRICHED	Mamld1	mastermind-like domain containing 1
ENSMUSG00000059409	1471.58	-0.0590471	0.119046	-0.496004	0.619892	0.698505	-	Ppp2r5d	protein phosphatase 2, regulatory subunit B', delta
ENSMUSG00000059412	98.4487	0.0353374	0.275619	0.128211	0.897982	0.923667	-	Fxyd2	FXYD domain-containing ion transport regulator 2
ENSMUSG00000059422	338.976	0.0879583	0.176427	0.498552	0.618095	0.697082	-	NA	NA
ENSMUSG00000059423	227.302	-0.372426	0.203428	-1.83076	0.0671371	0.111202	-	Zfp933	zinc finger protein 933
ENSMUSG00000059430	109.252	-0.343883	0.285199	-1.20576	0.227908	0.31146	-	Actg2	actin, gamma 2, smooth muscle, enteric
ENSMUSG00000059436	1500.47	0.399245	0.197965	2.01675	0.043722	0.0771944	-	Max	Max protein
ENSMUSG00000059439	676.38	0.694675	0.138456	5.01729	5.24058e-07	2.67558e-06	enriched	Bcas3	breast carcinoma amplified sequence 3
ENSMUSG00000059447	944.447	-0.298607	0.14448	-2.06678	0.0387552	0.0694955	-	Hadhb	hydroxyacyl-Coenzyme A dehydrogenase/3-ketoacyl-Coenzyme A thiolase/enoyl-Coenzyme A hydratase (trifunctional protein), beta subunit
ENSMUSG00000059456	47.7991	0.596047	0.293918	2.02794	0.0425668	0.0754234	-	Ptk2b	PTK2 protein tyrosine kinase 2 beta
ENSMUSG00000059461	44895.7	-0.336211	0.191829	-1.75266	0.0796603	0.128475	-	NA	NA
ENSMUSG00000059474	2550.85	0.0383372	0.191208	0.2005	0.841089	0.880006	-	Mbtd1	mbt domain containing 1
ENSMUSG00000059475	875.923	0.313834	0.159368	1.96924	0.048925	0.0848129	-	Zfp426	zinc finger protein 426
ENSMUSG00000059482	1074.15	0.389929	0.116609	3.34391	0.000826061	0.00230335	enriched	2610301B20Rik	RIKEN cDNA 2610301B20 gene
ENSMUSG00000059483	356.092	-0.38426	0.221604	-1.73399	0.0829198	0.132984	-	NA	NA
ENSMUSG00000059486	775.03	-0.0953692	0.135963	-0.701435	0.483032	0.574842	-	Kbtbd2	kelch repeat and BTB (POZ) domain containing 2
ENSMUSG00000059493	537.88	0.147453	0.203885	0.723217	0.469547	0.561747	-	Nhs	NHS actin remodeling regulator
ENSMUSG00000059495	1072.46	-0.00504434	0.185089	-0.0272536	0.978257	0.984269	-	Arhgef12	Rho guanine nucleotide exchange factor (GEF) 12
ENSMUSG00000059498	41.2192	-2.52541	0.404899	-6.23714	4.45646e-10	3.62586e-09	DEPLETED	Fcgr3	Fc receptor, IgG, low affinity III
ENSMUSG00000059518	1904.25	0.547952	0.146482	3.74076	0.000183465	0.00059069	enriched	Znhit1	zinc finger, HIT domain containing 1
ENSMUSG00000059534	14921.1	0.249966	0.190694	1.31082	0.189918	0.267771	-	Uqcr10	ubiquinol-cytochrome c reductase, complex III subunit X
ENSMUSG00000059540	208.054	0.368883	0.240358	1.53472	0.124852	0.188326	-	Tcea2	transcription elongation factor A (SII), 2
ENSMUSG00000059552	3686.23	-0.244931	0.159157	-1.53893	0.123822	0.186956	-	Trp53	transformation related protein 53
ENSMUSG00000059554	314.597	0.884403	0.173993	5.08298	3.71553e-07	1.94628e-06	enriched	Ccdc28a	coiled-coil domain containing 28A
ENSMUSG00000059555	83.3146	-0.960554	0.302752	-3.17274	0.0015101	0.00396928	depleted	Tor4a	torsin family 4, member A
ENSMUSG00000059565	1687.01	-0.259221	0.195065	-1.3289	0.183882	0.260784	-	NA	NA
ENSMUSG00000059571	61.9384	-0.763768	0.424372	-1.79976	0.0718983	0.117945	-	NA	NA
ENSMUSG00000059585	1634.37	0.604018	0.118621	5.092	3.54313e-07	1.86182e-06	enriched	NA	NA
ENSMUSG00000059586	2641.45	0.356657	0.116618	3.05834	0.0022257	0.0056253	enriched	Nsmce2	NSE2/MMS21 homolog, SMC5-SMC6 complex SUMO ligase
ENSMUSG00000059588	71.6662	-2.38326	0.377864	-6.30718	2.84162e-10	2.38174e-09	DEPLETED	Calcrl	calcitonin receptor-like
ENSMUSG00000059602	51.7383	0.931893	0.30853	3.02043	0.00252415	0.0062886	enriched	Syn3	synapsin III
ENSMUSG00000059647	767.93	0.419087	0.133886	3.13018	0.00174697	0.00452381	enriched	NA	NA
ENSMUSG00000059658	4539.81	0.40426	0.199482	2.02655	0.0427084	0.0756232	-	NA	NA
ENSMUSG00000059659	350.872	-0.0190817	0.142486	-0.13392	0.893466	0.920263	-	Gm10069	predicted gene 10069
ENSMUSG00000059668	31.7037	-1.09036	0.577901	-1.88676	0.0591922	0.0998092	-	Krt4	keratin 4
ENSMUSG00000059669	611.359	0.198266	0.144754	1.36968	0.170787	0.245546	-	Taf1b	TATA-box binding protein associated factor, RNA polymerase I, B
ENSMUSG00000059674	19.5842	0.0843449	0.377021	0.223714	0.82298	0.865353	-	Cdh24	cadherin-like 24
ENSMUSG00000059689	5060.48	0.510649	0.163317	3.12674	0.00176758	0.00457266	enriched	Zfp637	zinc finger protein 637
ENSMUSG00000059708	272.185	0.354672	0.176238	2.01246	0.0441709	0.0778296	-	Akap17b	A kinase (PRKA) anchor protein 17B
ENSMUSG00000059713	504.907	-0.107253	0.186637	-0.574662	0.56552	0.650959	-	Rcan3	regulator of calcineurin 3
ENSMUSG00000059714	537.834	0.115573	0.140269	0.823935	0.409977	0.50379	-	Flot1	flotillin 1
ENSMUSG00000059734	5938.7	0.377848	0.140225	2.69458	0.00704784	0.0156705	enriched	Ndufs8	NADH dehydrogenase (ubiquinone) Fe-S protein 8
ENSMUSG00000059742	64.1238	1.26617	0.207617	6.09859	1.0701e-09	8.23175e-09	ENRICHED	Kcnh7	potassium voltage-gated channel, subfamily H (eag-related), member 7
ENSMUSG00000059743	625.346	0.366616	0.135173	2.71219	0.00668402	0.0149522	enriched	Fdps	farnesyl diphosphate synthetase
ENSMUSG00000059751	33781.1	-0.342667	0.176694	-1.93933	0.0524618	0.0900014	-	NA	NA
ENSMUSG00000059772	536.075	0.142297	0.157354	0.904313	0.365829	0.458762	-	Slx1b	SLX1 structure-specific endonuclease subunit homolog B (S. cerevisiae)
ENSMUSG00000059775	28260.5	-0.342643	0.18735	-1.8289	0.0674151	0.111612	-	NA	NA
ENSMUSG00000059776	58412.8	-0.549623	0.286857	-1.91602	0.055363	0.094245	-	Rpl13-ps6	ribosomal protein L13, pseudogene 6
ENSMUSG00000059791	473.555	-1.18265	0.195339	-6.05436	1.40981e-09	1.0631e-08	DEPLETED	Nrm	nurim (nuclear envelope membrane protein)
ENSMUSG00000059796	15982.7	0.17343	0.0869408	1.9948	0.0460644	0.0806853	-	Eif4a1	eukaryotic translation initiation factor 4A1
ENSMUSG00000059810	1517.58	0.0380641	0.154411	0.246511	0.805287	0.850651	-	Rgs3	regulator of G-protein signaling 3
ENSMUSG00000059811	334.298	-0.349488	0.196312	-1.78027	0.0750326	0.122096	-	Atl2	atlastin GTPase 2
ENSMUSG00000059816	70.1698	1.22392	0.253177	4.83425	1.3365e-06	6.40453e-06	ENRICHED	Fam159a	family with sequence similarity 159, member A
ENSMUSG00000059820	1015.87	0.070637	0.149558	0.472306	0.636708	0.713031	-	AU019823	expressed sequence AU019823
ENSMUSG00000059824	71.8425	-0.627509	0.257513	-2.4368	0.0148179	0.0302477	depleted	Dbp	D site albumin promoter binding protein
ENSMUSG00000059830	1082.98	-0.179074	0.238279	-0.751529	0.452334	0.544708	-	NA	NA
ENSMUSG00000059834	490.284	-0.184833	0.200683	-0.921016	0.357042	0.449773	-	Sclt1	sodium channel and clathrin linker 1
ENSMUSG00000059835	34527.6	-0.576292	0.259266	-2.22278	0.0262306	0.0495716	depleted	NA	NA
ENSMUSG00000059839	178.462	-0.310508	0.316441	-0.981248	0.32647	0.418155	-	Zfp874b	zinc finger protein 874b
ENSMUSG00000059842	97.3578	1.12288	0.265508	4.22917	2.3456e-05	8.95607e-05	ENRICHED	Zfp341	zinc finger protein 341
ENSMUSG00000059851	1045.54	0.92326	0.198862	4.64272	3.43859e-06	1.52173e-05	enriched	Kmt5c	lysine methyltransferase 5C
ENSMUSG00000059854	23.2647	-0.0275798	0.366502	-0.0752513	0.940015	0.95586	-	Hydin	HYDIN, axonemal central pair apparatus protein
ENSMUSG00000059857	472.084	0.879838	0.163838	5.37017	7.8661e-08	4.62954e-07	enriched	Ntng1	netrin G1
ENSMUSG00000059866	61.8105	-0.881966	0.27969	-3.15336	0.00161401	0.00421158	depleted	Tnip2	TNFAIP3 interacting protein 2
ENSMUSG00000059878	4846.18	0.165869	0.117082	1.41669	0.156574	0.227962	-	Zfp422	zinc finger protein 422
ENSMUSG00000059883	169.067	-0.213863	0.20336	-1.05165	0.292961	0.383156	-	Irak4	interleukin-1 receptor-associated kinase 4
ENSMUSG00000059890	360.505	-0.101847	0.16303	-0.624714	0.532159	0.621297	-	Ube4a	ubiquitination factor E4A
ENSMUSG00000059895	757.059	0.039726	0.125218	0.317255	0.75105	0.807121	-	Ptp4a3	protein tyrosine phosphatase 4a3
ENSMUSG00000059897	388.992	0.0552815	0.207725	0.266128	0.790141	0.838582	-	Zfp930	zinc finger protein 930
ENSMUSG00000059900	73.9864	1.43775	0.290784	4.94438	7.63867e-07	3.8046e-06	ENRICHED	Tmem40	transmembrane protein 40
ENSMUSG00000059901	88.3429	-0.513925	0.208214	-2.46825	0.0135774	0.0279708	depleted	Adamts14	a disintegrin-like and metallopeptidase (reprolysin type) with thrombospondin type 1 motif, 14
ENSMUSG00000059920	1268.89	0.0143601	0.12596	0.114006	0.909233	0.931893	-	4930453N24Rik	RIKEN cDNA 4930453N24 gene
ENSMUSG00000059921	744.679	-0.79388	0.209505	-3.78932	0.00015106	0.000494431	depleted	Unc5c	unc-5 netrin receptor C
ENSMUSG00000059923	2357.85	0.434884	0.190532	2.28247	0.0224614	0.0432779	enriched	Grb2	growth factor receptor bound protein 2
ENSMUSG00000059939	245.603	-0.797338	0.183786	-4.3384	1.43523e-05	5.69219e-05	depleted	9430015G10Rik	RIKEN cDNA 9430015G10 gene
ENSMUSG00000059970	322.843	0.806262	0.214473	3.75927	0.00017041	0.00055205	enriched	Hspa2	heat shock protein 2
ENSMUSG00000059974	1837.84	1.53677	0.180311	8.5229	1.55607e-17	3.01657e-16	ENRICHED	Ntm	neurotrimin
ENSMUSG00000059975	512.749	-0.195663	0.154804	-1.26394	0.206251	0.286874	-	Zfp74	zinc finger protein 74
ENSMUSG00000059981	633.791	-0.195769	0.147598	-1.32637	0.184719	0.261769	-	Taok2	TAO kinase 2
ENSMUSG00000059991	65.4658	1.85894	0.281466	6.60449	3.98896e-11	3.74378e-10	ENRICHED	Nptx2	neuronal pentraxin 2
ENSMUSG00000059995	1226.8	0.144577	0.211418	0.683843	0.494074	0.585136	-	Atxn7l3	ataxin 7-like 3
ENSMUSG00000060002	301.652	-1.57542	0.22176	-7.10418	1.21035e-12	1.36427e-11	DEPLETED	Chpt1	choline phosphotransferase 1
ENSMUSG00000060012	222.025	-0.220982	0.247787	-0.891824	0.372487	0.465711	-	Kif13b	kinesin family member 13B
ENSMUSG00000060019	23537.4	-0.569403	0.150301	-3.78842	0.000151606	0.000496127	depleted	NA	NA
ENSMUSG00000060032	1304.33	0.887661	0.411133	2.15906	0.0308454	0.0570121	-	H2afj	H2A histone family, member J
ENSMUSG00000060036	65346.2	-0.00247853	0.125173	-0.0198008	0.984202	0.988352	-	Rpl3	ribosomal protein L3
ENSMUSG00000060038	1027.76	1.11037	0.167478	6.62999	3.35721e-11	3.19335e-10	ENRICHED	Dhps	deoxyhypusine synthase
ENSMUSG00000060044	284.648	-1.43263	0.224691	-6.37599	1.81786e-10	1.55929e-09	DEPLETED	Tmem26	transmembrane protein 26
ENSMUSG00000060063	57.6336	0.315317	0.301451	1.046	0.295562	0.38598	-	Alox5ap	arachidonate 5-lipoxygenase activating protein
ENSMUSG00000060068	490.783	0.14108	0.162937	0.865854	0.38657	0.480143	-	NA	NA
ENSMUSG00000060073	16309.7	0.3963	0.106291	3.72844	0.000192667	0.000617497	enriched	Psma3	proteasome (prosome, macropain) subunit, alpha type 3
ENSMUSG00000060090	274.092	-0.0743846	0.183576	-0.405197	0.685332	0.754718	-	Rp2	retinitis pigmentosa 2 homolog
ENSMUSG00000060093	576.169	0.835469	0.224017	3.72949	0.000191869	0.000615154	enriched	Hist1h4a	histone cluster 1, H4a
ENSMUSG00000060096	1851.92	0.600342	0.187919	3.19468	0.00139988	0.00371041	enriched	NA	NA
ENSMUSG00000060098	1789.97	0.409161	0.161764	2.52938	0.0114265	0.0240172	enriched	Prmt7	protein arginine N-methyltransferase 7
ENSMUSG00000060121	957.727	0.347065	0.142975	2.42744	0.0152056	0.0309324	enriched	Gemin2	gem nuclear organelle associated protein 2
ENSMUSG00000060126	41858.2	-0.743644	0.170618	-4.35853	1.30937e-05	5.23033e-05	depleted	Tpt1	tumor protein, translationally-controlled 1
ENSMUSG00000060128	1467.59	0.489904	0.150677	3.25136	0.00114853	0.00310939	enriched	NA	NA
ENSMUSG00000060143	74901.8	-0.268304	0.159149	-1.68587	0.0918214	0.14524	-	NA	NA
ENSMUSG00000060147	1419.51	-0.224362	0.112866	-1.98786	0.0468267	0.0818173	-	Serpinb6a	serine (or cysteine) peptidase inhibitor, clade B, member 6a
ENSMUSG00000060149	223.333	0.0935279	0.147	0.636244	0.524618	0.614405	-	BC002059	cDNA sequence BC002059
ENSMUSG00000060152	1277.11	0.747153	0.358221	2.08573	0.0370029	0.0667909	-	Pop5	processing of precursor 5, ribonuclease P/MRP family (S. cerevisiae)
ENSMUSG00000060166	301.487	-0.413977	0.19887	-2.08165	0.0373747	0.0673824	-	Zdhhc8	zinc finger, DHHC domain containing 8
ENSMUSG00000060176	21.8203	1.22219	0.453994	2.69209	0.00710061	0.0157725	ENRICHED	Kif27	kinesin family member 27
ENSMUSG00000060181	856.798	-1.12929	0.211653	-5.33559	9.52361e-08	5.53051e-07	DEPLETED	Slc35e3	solute carrier family 35, member E3
ENSMUSG00000060198	13866.9	-0.320322	0.165242	-1.9385	0.0525619	0.0901378	-	NA	NA
ENSMUSG00000060204	20.5091	2.3862	0.495393	4.81679	1.45889e-06	6.94205e-06	ENRICHED	Gm5868	predicted gene 5868
ENSMUSG00000060206	1280.23	0.708168	0.159912	4.4285	9.48904e-06	3.89305e-05	enriched	Zfp462	zinc finger protein 462
ENSMUSG00000060212	18.9222	1.37646	0.475208	2.89654	0.00377297	0.00900123	ENRICHED	Pcnx2	pecanex homolog 2
ENSMUSG00000060216	443.241	1.26303	0.166666	7.57823	3.50295e-14	4.66188e-13	ENRICHED	Arrb2	arrestin, beta 2
ENSMUSG00000060224	39.8804	-1.95533	0.366112	-5.3408	9.2535e-08	5.38218e-07	DEPLETED	Pyroxd2	pyridine nucleotide-disulphide oxidoreductase domain 2
ENSMUSG00000060227	542.059	-0.972877	0.181296	-5.36622	8.0403e-08	4.71994e-07	depleted	Casc4	cancer susceptibility candidate 4
ENSMUSG00000060240	1809.63	2.56856	0.180015	14.2686	3.43242e-46	5.82843e-44	ENRICHED	Cend1	cell cycle exit and neuronal differentiation 1
ENSMUSG00000060244	396.098	0.453268	0.156605	2.89433	0.00379969	0.00906263	enriched	Alyref2	Aly/REF export factor 2
ENSMUSG00000060257	375.188	2.78933	0.293425	9.50612	1.97903e-21	5.44945e-20	ENRICHED	Scrt2	scratch family zinc finger 2
ENSMUSG00000060260	184.651	-0.673512	0.202611	-3.32417	0.000886832	0.00245526	depleted	Pwwp2b	PWWP domain containing 2B
ENSMUSG00000060261	5555.32	0.00283766	0.176853	0.0160453	0.987198	0.990439	-	Gtf2i	general transcription factor II I
ENSMUSG00000060279	263.734	0.232972	0.202504	1.15045	0.249957	0.336487	-	Ap2a1	adaptor-related protein complex 2, alpha 1 subunit
ENSMUSG00000060284	81.162	-1.45113	0.687899	-2.10951	0.0349009	0.0634402	-	Sp7	Sp7 transcription factor 7
ENSMUSG00000060288	2009.43	0.315267	0.127924	2.46448	0.0137211	0.0282382	enriched	Ppih	peptidyl prolyl isomerase H
ENSMUSG00000060301	775.531	0.142333	0.14475	0.9833	0.32546	0.417152	-	2610008E11Rik	RIKEN cDNA 2610008E11 gene
ENSMUSG00000060314	224.694	1.03761	0.203203	5.10627	3.28576e-07	1.73803e-06	ENRICHED	Zfp941	zinc finger protein 941
ENSMUSG00000060336	499.403	-0.18925	0.226665	-0.834936	0.403754	0.497309	-	Zfp937	zinc finger protein 937
ENSMUSG00000060371	56.7441	-2.20394	0.418242	-5.26952	1.36784e-07	7.70894e-07	DEPLETED	Caln1	calneuron 1
ENSMUSG00000060373	13798.5	0.045123	0.108379	0.416344	0.677159	0.747152	-	Hnrnpc	heterogeneous nuclear ribonucleoprotein C
ENSMUSG00000060376	98.3904	-0.0418105	0.30956	-0.135064	0.892561	0.91964	-	Bckdha	branched chain ketoacid dehydrogenase E1, alpha polypeptide
ENSMUSG00000060377	10812.8	-0.359524	0.184989	-1.94349	0.0519573	0.0892762	-	NA	NA
ENSMUSG00000060397	171.806	-0.031229	0.177089	-0.176347	0.860022	0.894354	-	Zfp128	zinc finger protein 128
ENSMUSG00000060402	324.771	2.46772	0.2187	11.2836	1.58163e-29	8.78953e-28	ENRICHED	Chst8	carbohydrate (N-acetylgalactosamine 4-0) sulfotransferase 8
ENSMUSG00000060419	30552.7	-0.256823	0.187891	-1.36687	0.171665	0.246547	-	NA	NA
ENSMUSG00000060424	3164.85	-0.586406	0.168848	-3.47299	0.000514689	0.00150324	depleted	Pantr1	POU domain, class 3, transcription factor 3 adjacent noncoding transcript 1
ENSMUSG00000060427	1026.29	-0.269601	0.19796	-1.36189	0.173232	0.248399	-	Zfp868	zinc finger protein 868
ENSMUSG00000060429	303.531	0.225282	0.196353	1.14733	0.251244	0.337848	-	Sntb1	syntrophin, basic 1
ENSMUSG00000060438	11217	-0.114989	0.129017	-0.891268	0.372785	0.46602	-	NA	NA
ENSMUSG00000060441	45.0939	-1.15353	0.274495	-4.20238	2.64128e-05	9.99966e-05	DEPLETED	Trim5	tripartite motif-containing 5
ENSMUSG00000060450	2709.36	0.678819	0.135069	5.02573	5.01525e-07	2.57056e-06	enriched	Rnf14	ring finger protein 14
ENSMUSG00000060467	9223.56	0.377049	0.162006	2.32738	0.0199452	0.0390618	enriched	NA	NA
ENSMUSG00000060475	5091.47	0.107059	0.226432	0.472807	0.636351	0.712848	-	Wtap	Wilms tumour 1-associating protein
ENSMUSG00000060477	66.3344	-0.999009	0.260782	-3.83082	0.000127717	0.000423316	depleted	Irak2	interleukin-1 receptor-associated kinase 2
ENSMUSG00000060487	1058.46	0.103179	0.178249	0.57885	0.562691	0.648603	-	Samd5	sterile alpha motif domain containing 5
ENSMUSG00000060510	5355.35	-0.14005	0.245831	-0.569699	0.568882	0.654068	-	Zfp266	zinc finger protein 266
ENSMUSG00000060512	154.392	-0.625194	0.197229	-3.16989	0.00152495	0.00400373	depleted	0610040J01Rik	RIKEN cDNA 0610040J01 gene
ENSMUSG00000060519	41.1392	-1.31472	0.316363	-4.15571	3.24275e-05	0.000120798	DEPLETED	Tor3a	torsin family 3, member A
ENSMUSG00000060530	109.097	2.2781	0.290112	7.85246	4.07963e-15	6.06291e-14	ENRICHED	NA	NA
ENSMUSG00000060538	286.348	-0.0229703	0.160179	-0.143404	0.885971	0.91434	-	Tmem219	transmembrane protein 219
ENSMUSG00000060548	651.469	0.432651	0.142608	3.03384	0.00241463	0.00603789	enriched	Tnfrsf19	tumor necrosis factor receptor superfamily, member 19
ENSMUSG00000060550	20.9643	-0.968163	0.3406	-2.84252	0.00447583	0.0105072	depleted	H2-Q7	histocompatibility 2, Q region locus 7
ENSMUSG00000060566	72.333	-0.134975	0.359791	-0.375148	0.707551	0.772781	-	NA	NA
ENSMUSG00000060568	277.376	2.15454	0.253925	8.48493	2.15841e-17	4.10187e-16	ENRICHED	Fam78b	family with sequence similarity 78, member B
ENSMUSG00000060572	10091.1	-0.427883	0.168702	-2.53632	0.0112023	0.023611	depleted	Mfap2	microfibrillar-associated protein 2
ENSMUSG00000060579	298.68	1.19828	0.194191	6.17061	6.8028e-10	5.37049e-09	ENRICHED	Fhit	fragile histidine triad gene
ENSMUSG00000060586	75.7758	0.321939	0.262277	1.22748	0.219643	0.302428	-	H2-Eb1	histocompatibility 2, class II antigen E beta
ENSMUSG00000060591	3728.23	0.202472	0.187807	1.07809	0.280995	0.370401	-	Ifitm2	interferon induced transmembrane protein 2
ENSMUSG00000060594	22.2833	-1.48513	0.352306	-4.21546	2.4927e-05	9.48217e-05	DEPLETED	Layn	layilin
ENSMUSG00000060600	467.761	-1.16604	0.203145	-5.73994	9.47084e-09	6.38081e-08	DEPLETED	Eno3	enolase 3, beta muscle
ENSMUSG00000060601	1115.31	0.235852	0.152635	1.5452	0.122298	0.185021	-	Nr1h2	nuclear receptor subfamily 1, group H, member 2
ENSMUSG00000060636	12346.5	-0.310452	0.172608	-1.79859	0.0720832	0.118211	-	Rpl35a	ribosomal protein L35A
ENSMUSG00000060639	1394.75	0.605862	0.21264	2.84923	0.00438251	0.0103053	enriched	Hist1h4i	histone cluster 1, H4i
ENSMUSG00000060647	314.102	0.687013	0.170328	4.03347	5.49602e-05	0.000196322	enriched	NA	NA
ENSMUSG00000060657	2778.29	0.289213	0.364206	0.794091	0.427142	0.520351	-	Marf1	meiosis arrest female 1
ENSMUSG00000060671	444.953	-0.874134	0.164918	-5.30042	1.15539e-07	6.60301e-07	depleted	Atp8b2	ATPase, class I, type 8B, member 2
ENSMUSG00000060675	473.275	0.712106	0.154516	4.60863	4.05328e-06	1.77576e-05	enriched	Pla2g16	phospholipase A2, group XVI
ENSMUSG00000060678	624.3	0.925677	0.2494	3.71161	0.000205941	0.000656419	enriched	Hist1h4c	histone cluster 1, H4c
ENSMUSG00000060679	1292.84	0.0920528	0.124573	0.738945	0.45994	0.552344	-	Mrps9	mitochondrial ribosomal protein S9
ENSMUSG00000060680	6778.95	0.404538	0.167508	2.41503	0.015734	0.0318658	enriched	NA	NA
ENSMUSG00000060681	197.94	-0.16053	0.231249	-0.694189	0.487564	0.579033	-	Slc9a6	solute carrier family 9 (sodium/hydrogen exchanger), member 6
ENSMUSG00000060703	660.909	-1.01208	0.248441	-4.07371	4.62691e-05	0.000167462	DEPLETED	Cd302	CD302 antigen
ENSMUSG00000060708	135.431	0.10996	0.20365	0.539943	0.589236	0.671681	-	Bloc1s4	biogenesis of lysosomal organelles complex-1, subunit 4, cappuccino
ENSMUSG00000060716	131.761	1.17786	0.224586	5.24457	1.56644e-07	8.74486e-07	ENRICHED	Plekhh1	pleckstrin homology domain containing, family H (with MyTH4 domain) member 1
ENSMUSG00000060727	1491.76	0.59812	0.217102	2.75501	0.00586898	0.0133191	enriched	NA	NA
ENSMUSG00000060730	7864.28	-0.231605	0.16341	-1.41733	0.156387	0.227726	-	NA	NA
ENSMUSG00000060733	421.557	0.236008	0.222542	1.06051	0.288911	0.37932	-	Ipmk	inositol polyphosphate multikinase
ENSMUSG00000060739	3822.54	-0.301948	0.167087	-1.80713	0.0707417	0.11629	-	Nsa2	NSA2 ribosome biogenesis homolog
ENSMUSG00000060743	16020.5	0.998924	0.218156	4.57893	4.6735e-06	2.02618e-05	enriched	H3f3a	H3 histone, family 3A
ENSMUSG00000060771	225.348	0.368694	0.220597	1.67135	0.0946535	0.149026	-	Tsga10	testis specific 10
ENSMUSG00000060777	726.594	-0.172652	0.190735	-0.905196	0.365362	0.458301	-	NA	NA
ENSMUSG00000060780	165.44	0.699952	0.21985	3.18377	0.00145369	0.00383585	enriched	Lrrtm1	leucine rich repeat transmembrane neuronal 1
ENSMUSG00000060791	77.8642	-3.5788	0.308583	-11.5975	4.24171e-31	2.69165e-29	DEPLETED	Gmfg	glia maturation factor, gamma
ENSMUSG00000060795	761.392	-0.01901	0.423005	-0.0449403	0.964155	0.973298	-	NA	NA
ENSMUSG00000060798	133.904	-0.0109915	0.186811	-0.0588374	0.953082	0.965346	-	Intu	inturned planar cell polarity protein
ENSMUSG00000060802	1519.77	-1.82261	0.217057	-8.39692	4.58341e-17	8.42236e-16	DEPLETED	B2m	beta-2 microglobulin
ENSMUSG00000060803	11715.7	0.0121465	0.13122	0.0925658	0.926249	0.944585	-	Gstp1	glutathione S-transferase, pi 1
ENSMUSG00000060811	265.095	0.829725	0.230917	3.59317	0.000326681	0.00099684	enriched	NA	NA
ENSMUSG00000060860	2240.29	0.26475	0.208479	1.26991	0.204116	0.284336	-	Ube2s	ubiquitin-conjugating enzyme E2S
ENSMUSG00000060862	136.232	-0.946767	0.254483	-3.72036	0.00019894	0.000636266	depleted	Zbtb40	zinc finger and BTB domain containing 40
ENSMUSG00000060879	777.518	-0.379561	0.150078	-2.52909	0.011436	0.0240318	depleted	NA	NA
ENSMUSG00000060904	3008.44	0.00568683	0.118816	0.0478626	0.961826	0.971734	-	Arl1	ADP-ribosylation factor-like 1
ENSMUSG00000060923	316.58	0.201853	0.246	0.820541	0.411908	0.505723	-	Acyp2	acylphosphatase 2, muscle type
ENSMUSG00000060924	25.6098	0.544274	0.397645	1.36874	0.171079	0.245841	-	Csmd1	CUB and Sushi multiple domains 1
ENSMUSG00000060935	6403.93	-1.16562	0.25359	-4.59647	4.29708e-06	1.87317e-05	DEPLETED	Tmem263	transmembrane protein 263
ENSMUSG00000060938	36881.1	-0.446671	0.16458	-2.714	0.00664769	0.0148746	depleted	Rpl26	ribosomal protein L26
ENSMUSG00000060950	257.43	0.449729	0.162706	2.76406	0.00570875	0.0129924	enriched	Trmt61a	tRNA methyltransferase 61A
ENSMUSG00000060961	163.395	0.366198	0.212774	1.72107	0.0852384	0.136119	-	Slc4a4	solute carrier family 4 (anion exchanger), member 4
ENSMUSG00000060969	548.722	1.84498	0.246107	7.49666	6.54622e-14	8.46623e-13	ENRICHED	Irx1	Iroquois homeobox 1
ENSMUSG00000060981	538.521	0.921571	0.242867	3.79455	0.000147914	0.00048517	enriched	Hist1h4h	histone cluster 1, H4h
ENSMUSG00000060988	36.1727	0.215985	0.37738	0.572327	0.5671	0.652368	-	Galnt13	polypeptide N-acetylgalactosaminyltransferase 13
ENSMUSG00000060989	449.433	-0.308771	0.192408	-1.60477	0.108544	0.167543	-	NA	NA
ENSMUSG00000060992	11303	0.375214	0.133568	2.80917	0.00496699	0.0115143	enriched	Copz1	coatomer protein complex, subunit zeta 1
ENSMUSG00000061013	146.836	-1.97985	0.310872	-6.36869	1.90649e-10	1.63227e-09	DEPLETED	Mkx	mohawk homeobox
ENSMUSG00000061024	608.444	-0.00807127	0.144367	-0.055908	0.955415	0.967203	-	Rrs1	ribosome biogenesis regulator 1
ENSMUSG00000061028	166.22	0.256596	0.192371	1.33386	0.18225	0.25883	-	Clasrp	CLK4-associating serine/arginine rich protein
ENSMUSG00000061032	3953.33	0.223753	0.122197	1.83108	0.0670881	0.111141	-	Rrp1	ribosomal RNA processing 1 homolog (S. cerevisiae)
ENSMUSG00000061046	834.181	0.948774	0.186048	5.09962	3.40339e-07	1.79508e-06	enriched	Haghl	hydroxyacylglutathione hydrolase-like
ENSMUSG00000061048	213.393	0.0511989	0.205645	0.248968	0.803385	0.849132	-	Cdh3	cadherin 3
ENSMUSG00000061062	4044.07	0.134138	0.128971	1.04007	0.29831	0.388931	-	NA	NA
ENSMUSG00000061079	386.24	0.258708	0.196558	1.31619	0.18811	0.265774	-	Zfp143	zinc finger protein 143
ENSMUSG00000061080	500.173	0.619428	0.167915	3.68894	0.000225192	0.000711176	enriched	Lsamp	limbic system-associated membrane protein
ENSMUSG00000061082	15.8841	-2.90375	0.641159	-4.52891	5.92888e-06	2.51864e-05	DEPLETED	Plac1	placental specific protein 1
ENSMUSG00000061086	80.2488	-0.604716	0.209715	-2.88351	0.00393275	0.00934616	depleted	Myl4	myosin, light polypeptide 4
ENSMUSG00000061104	10800.9	0.362487	0.139114	2.60568	0.00916917	0.0197804	enriched	Sap18b	Sin3-associated polypeptide 18B
ENSMUSG00000061111	6887.15	0.332389	0.219427	1.5148	0.129822	0.194893	-	Mcrip1	MAPK regulated corepressor interacting protein 1
ENSMUSG00000061118	544.236	-0.0932973	0.147435	-0.632805	0.526861	0.616638	-	Dnajc30	DnaJ heat shock protein family (Hsp40) member C30
ENSMUSG00000061119	289.44	-1.24451	0.168285	-7.39527	1.41118e-13	1.77379e-12	DEPLETED	Prcp	prolylcarboxypeptidase (angiotensinase C)
ENSMUSG00000061130	1835.81	0.810744	0.20417	3.97093	7.15914e-05	0.000249746	enriched	Ppm1b	protein phosphatase 1B, magnesium dependent, beta isoform
ENSMUSG00000061132	57.7747	0.825019	0.304755	2.70716	0.00678621	0.0151476	enriched	Blnk	B cell linker
ENSMUSG00000061136	5893.34	1.01604	0.240117	4.23146	2.32179e-05	8.87437e-05	ENRICHED	Prpf40a	pre-mRNA processing factor 40A
ENSMUSG00000061143	773.736	0.0952818	0.156339	0.609456	0.542222	0.630073	-	Maml3	mastermind like transcriptional coactivator 3
ENSMUSG00000061167	37825.7	-0.150357	0.147235	-1.0212	0.307159	0.398823	-	NA	NA
ENSMUSG00000061175	294.749	0.514185	0.155525	3.30612	0.000945967	0.00260678	enriched	Fnip2	folliculin interacting protein 2
ENSMUSG00000061186	46.1156	-1.86693	0.30183	-6.18537	6.19581e-10	4.9295e-09	DEPLETED	Sfmbt2	Scm-like with four mbt domains 2
ENSMUSG00000061207	562.796	0.104189	0.127068	0.819947	0.412247	0.506071	-	Stk19	serine/threonine kinase 19
ENSMUSG00000061232	29.6843	-0.796144	0.372149	-2.13932	0.0324101	0.0595083	-	H2-K1	histocompatibility 2, K1, K region
ENSMUSG00000061242	1568.72	-0.431555	0.210212	-2.05295	0.0400776	0.0715312	-	NA	NA
ENSMUSG00000061244	881.477	0.0938756	0.193108	0.48613	0.626875	0.704644	-	Exoc5	exocyst complex component 5
ENSMUSG00000061272	10729	-0.287922	0.152888	-1.88323	0.0596697	0.100504	-	NA	NA
ENSMUSG00000061273	677.372	0.0317688	0.140251	0.226513	0.820802	0.86336	-	Mmgt1	membrane magnesium transporter 1
ENSMUSG00000061286	1209.58	0.0207566	0.115605	0.179548	0.857507	0.892407	-	Exosc5	exosome component 5
ENSMUSG00000061288	831.762	0.610975	0.16109	3.79275	0.000148986	0.000488337	enriched	Taok3	TAO kinase 3
ENSMUSG00000061298	18.0907	0.807875	0.4586	1.76161	0.078135	0.126304	-	Agbl4	ATP/GTP binding protein-like 4
ENSMUSG00000061306	604.538	0.135637	0.161766	0.838477	0.401763	0.495223	-	Slc38a10	solute carrier family 38, member 10
ENSMUSG00000061313	1305.25	-0.128529	0.184179	-0.697848	0.485272	0.576835	-	Ddhd2	DDHD domain containing 2
ENSMUSG00000061315	38409.8	-0.0384446	0.128378	-0.299464	0.764586	0.818501	-	Naca	nascent polypeptide-associated complex alpha polypeptide
ENSMUSG00000061322	32.4712	-1.8502	0.363456	-5.09058	3.56969e-07	1.8747e-06	DEPLETED	Dnaic1	dynein, axonemal, intermediate chain 1
ENSMUSG00000061330	34.6639	-0.822784	0.314507	-2.61611	0.00889387	0.0192477	depleted	NA	NA
ENSMUSG00000061353	1130.17	-1.82301	0.209056	-8.72018	2.77765e-18	5.81892e-17	DEPLETED	Cxcl12	chemokine (C-X-C motif) ligand 12
ENSMUSG00000061360	5631.18	0.249324	0.144322	1.72755	0.0840686	0.134532	-	Phf5a	PHD finger protein 5A
ENSMUSG00000061371	422.99	0.158162	0.196548	0.804701	0.420992	0.514705	-	Zfp873	zinc finger protein 873
ENSMUSG00000061374	903.53	0.545248	0.143853	3.79031	0.000150457	0.000492633	enriched	Fiz1	Flt3 interacting zinc finger protein 1
ENSMUSG00000061390	34744.4	-0.325312	0.192525	-1.68972	0.0910824	0.144333	-	NA	NA
ENSMUSG00000061393	594.02	0.435436	0.213663	2.03796	0.0415539	0.0738284	-	Acvr2b	activin receptor IIB
ENSMUSG00000061410	1247.63	-0.172219	0.124266	-1.38589	0.16578	0.239464	-	Zcchc14	zinc finger, CCHC domain containing 14
ENSMUSG00000061411	1676.69	0.905942	0.143191	6.32679	2.50316e-10	2.10963e-09	enriched	Nol4l	nucleolar protein 4-like
ENSMUSG00000061436	1918.02	0.324335	0.196442	1.65104	0.0987298	0.154252	-	Hipk2	homeodomain interacting protein kinase 2
ENSMUSG00000061451	54.7306	0.214882	0.298762	0.71924	0.471993	0.563901	-	Tmem151a	transmembrane protein 151A
ENSMUSG00000061455	806.737	-0.122945	0.0847622	-1.45047	0.146929	0.216133	-	Stx17	syntaxin 17
ENSMUSG00000061458	679.405	0.311727	0.161033	1.93579	0.0528932	0.0905873	-	Nol10	nucleolar protein 10
ENSMUSG00000061461	2239.99	0.811611	0.179917	4.51103	6.4514e-06	2.72672e-05	enriched	Smim20	small integral membrane protein 20
ENSMUSG00000061474	3332.8	0.608935	0.177227	3.43589	0.000590602	0.0017038	enriched	Mrps36	mitochondrial ribosomal protein S36
ENSMUSG00000061477	49633.2	-0.349627	0.164844	-2.12095	0.0339257	0.0619315	-	Rps7	ribosomal protein S7
ENSMUSG00000061479	3844.45	0.307099	0.12586	2.44	0.0146873	0.0300146	enriched	Snrpa	small nuclear ribonucleoprotein polypeptide A
ENSMUSG00000061482	3034.92	0.601556	0.237538	2.53246	0.0113265	0.0238372	enriched	Hist1h4d	histone cluster 1, H4d
ENSMUSG00000061486	231.201	0.314063	0.14967	2.09836	0.0358731	0.0649975	-	NA	NA
ENSMUSG00000061488	3955.51	-0.345477	0.157009	-2.20037	0.0277809	0.0520693	-	NA	NA
ENSMUSG00000061490	45.6768	0.327609	0.282888	1.15809	0.246829	0.332911	-	NA	NA
ENSMUSG00000061510	29.7556	-1.10071	0.39434	-2.79126	0.00525033	0.012078	DEPLETED	NA	NA
ENSMUSG00000061517	568.742	2.61003	0.238064	10.9635	5.72212e-28	2.76153e-26	ENRICHED	Sox21	SRY (sex determining region Y)-box 21
ENSMUSG00000061518	9651.86	0.621067	0.156779	3.96142	7.45042e-05	0.000259315	enriched	Cox5b	cytochrome c oxidase subunit Vb
ENSMUSG00000061524	254.595	-2.10676	0.441527	-4.77155	1.82817e-06	8.53968e-06	DEPLETED	Zic2	zinc finger protein of the cerebellum 2
ENSMUSG00000061527	71.8303	-0.384773	0.637222	-0.603828	0.545958	0.63313	-	Krt5	keratin 5
ENSMUSG00000061533	229.648	-0.295407	0.193011	-1.53052	0.125889	0.18964	-	Cep128	centrosomal protein 128
ENSMUSG00000061536	490.349	0.237575	0.165674	1.43399	0.151574	0.221969	-	Sec22c	SEC22 homolog C, vesicle trafficking protein
ENSMUSG00000061544	199.729	0.0528045	0.175145	0.30149	0.763041	0.817401	-	Zfp229	zinc finger protein 229
ENSMUSG00000061559	5022.97	0.395762	0.128965	3.06875	0.00214955	0.00545086	enriched	Wdr61	WD repeat domain 61
ENSMUSG00000061576	128.317	1.84733	0.183341	10.076	7.05648e-24	2.39646e-22	ENRICHED	Dpp6	dipeptidylpeptidase 6
ENSMUSG00000061578	150.376	1.40922	0.23969	5.87934	4.11907e-09	2.90761e-08	ENRICHED	Ksr2	kinase suppressor of ras 2
ENSMUSG00000061589	774.487	-0.2645	0.145918	-1.81267	0.0698832	0.115085	-	Dot1l	DOT1-like, histone H3 methyltransferase (S. cerevisiae)
ENSMUSG00000061601	85.0066	-0.117417	0.268996	-0.436502	0.662473	0.734395	-	Pclo	piccolo (presynaptic cytomatrix protein)
ENSMUSG00000061603	659.761	1.75333	0.19883	8.81826	1.16255e-18	2.52606e-17	ENRICHED	Akap6	A kinase (PRKA) anchor protein 6
ENSMUSG00000061607	382.826	-1.01516	0.172347	-5.89019	3.85746e-09	2.73749e-08	DEPLETED	Mdc1	mediator of DNA damage checkpoint 1
ENSMUSG00000061613	3579.17	0.506692	0.11541	4.39038	1.13152e-05	4.57673e-05	enriched	U2af1	U2 small nuclear ribonucleoprotein auxiliary factor (U2AF) 1
ENSMUSG00000061615	1071.2	0.292171	0.9525	0.306741	0.75904	0.813817	-	Hist1h2ab	histone cluster 1, H2ab
ENSMUSG00000061619	161.268	-0.436443	0.192641	-2.26557	0.0234777	0.0449844	depleted	NA	NA
ENSMUSG00000061650	598.448	-0.142781	0.235302	-0.606797	0.543986	0.631562	-	Med9	mediator complex subunit 9
ENSMUSG00000061654	122.812	-1.7835	0.294386	-6.05837	1.37509e-09	1.03948e-08	DEPLETED	Spry3	sprouty RTK signaling antagonist 3
ENSMUSG00000061665	1015.25	-0.210103	0.13428	-1.56466	0.117662	0.179219	-	Cd2ap	CD2-associated protein
ENSMUSG00000061666	1219.05	1.32194	0.119367	11.0746	1.66672e-28	8.51421e-27	ENRICHED	Gdpd1	glycerophosphodiester phosphodiesterase domain containing 1
ENSMUSG00000061669	7945.13	-0.172444	0.172332	-1.00065	0.316997	0.408733	-	NA	NA
ENSMUSG00000061684	4570.71	-0.390952	0.20243	-1.9313	0.0534462	0.0914089	-	NA	NA
ENSMUSG00000061689	3072.44	0.647344	0.144502	4.47981	7.4708e-06	3.12018e-05	enriched	Dlgap4	DLG associated protein 4
ENSMUSG00000061718	25.3082	-2.69029	0.603619	-4.45693	8.31417e-06	3.43719e-05	DEPLETED	Ppp1r1b	protein phosphatase 1, regulatory (inhibitor) subunit 1B
ENSMUSG00000061723	31.6611	-3.33998	0.382048	-8.7423	2.28416e-18	4.84269e-17	DEPLETED	Tnnt3	troponin T3, skeletal, fast
ENSMUSG00000061724	10982.1	0.515217	0.271404	1.89834	0.0576516	0.0976065	-	NA	NA
ENSMUSG00000061731	611.802	-0.876123	0.145027	-6.0411	1.5307e-09	1.15047e-08	depleted	Ext1	exostoses (multiple) 1
ENSMUSG00000061751	485.935	0.43142	0.190495	2.26473	0.0235291	0.0450605	enriched	Kalrn	kalirin, RhoGEF kinase
ENSMUSG00000061755	1289.91	-0.418103	0.181116	-2.30848	0.0209726	0.0407735	depleted	Bod1l	biorientation of chromosomes in cell division 1-like
ENSMUSG00000061758	184.36	-0.362627	0.182344	-1.9887	0.0467339	0.0816941	-	Akr1b10	aldo-keto reductase family 1, member B10 (aldose reductase)
ENSMUSG00000061759	421.377	-0.156672	0.143626	-1.09083	0.275346	0.364275	-	Armt1	acidic residue methyltransferase 1
ENSMUSG00000061762	192.652	-0.173087	0.220503	-0.784965	0.432474	0.525102	-	Tac1	tachykinin 1
ENSMUSG00000061778	201.154	-0.532696	0.158007	-3.37134	0.000748037	0.00210499	depleted	Mospd2	motile sperm domain containing 2
ENSMUSG00000061787	27330.9	-0.397647	0.169547	-2.34535	0.0190092	0.0374781	depleted	Rps17	ribosomal protein S17
ENSMUSG00000061802	26.9742	1.39148	0.533334	2.60902	0.0090802	0.019607	ENRICHED	Armc4	armadillo repeat containing 4
ENSMUSG00000061808	52.0349	-0.603585	0.443637	-1.36054	0.17366	0.248906	-	Ttr	transthyretin
ENSMUSG00000061816	44.8181	-1.15174	0.364052	-3.16367	0.00155796	0.00408104	DEPLETED	Myl1	myosin, light polypeptide 1
ENSMUSG00000061833	235.846	-0.61771	0.426475	-1.44841	0.147503	0.216752	-	NA	NA
ENSMUSG00000061838	1098.33	-0.188023	0.120649	-1.55842	0.119134	0.181025	-	Suclg2	succinate-Coenzyme A ligase, GDP-forming, beta subunit
ENSMUSG00000061848	26947.9	-0.0908665	0.163758	-0.554883	0.578975	0.662538	-	LOC102634709	40S ribosomal protein S14
ENSMUSG00000061859	451.239	-0.0707693	0.14152	-0.500065	0.617029	0.696094	-	Patj	PATJ, crumbs cell polarity complex component
ENSMUSG00000061863	3623.58	0.722001	0.192322	3.75413	0.000173944	0.000562604	enriched	NA	NA
ENSMUSG00000061878	262.702	0.165401	0.219386	0.753925	0.450894	0.543295	-	Sphk1	sphingosine kinase 1
ENSMUSG00000061882	39.5247	-0.647141	0.276729	-2.33854	0.0193591	0.0380522	depleted	Ccdc62	coiled-coil domain containing 62
ENSMUSG00000061887	8392.66	0.577154	0.173058	3.33503	0.000852898	0.00236989	enriched	Ssbp3	single-stranded DNA binding protein 3
ENSMUSG00000061894	81.5626	0.0757614	0.233805	0.324036	0.74591	0.803103	-	Zscan20	zinc finger and SCAN domains 20
ENSMUSG00000061897	89.3435	0.707059	0.257503	2.74583	0.00603585	0.0136532	enriched	NA	NA
ENSMUSG00000061898	252.768	-0.539216	0.192985	-2.79409	0.0052046	0.0119924	depleted	Rbak	RB-associated KRAB zinc finger
ENSMUSG00000061904	10580	0.214513	0.120277	1.7835	0.0745045	0.121323	-	Slc25a3	solute carrier family 25 (mitochondrial carrier, phosphate carrier), member 3
ENSMUSG00000061911	456.258	1.8786	0.176461	10.646	1.82099e-26	7.89481e-25	ENRICHED	Myt1l	myelin transcription factor 1-like
ENSMUSG00000061950	1075.66	-0.373484	0.103888	-3.59505	0.000324326	0.000990972	depleted	Ppp4r1	protein phosphatase 4, regulatory subunit 1
ENSMUSG00000061974	88.3136	-0.529739	0.350439	-1.51164	0.130624	0.195841	-	Cldn24	claudin 24
ENSMUSG00000061979	283.444	-0.140837	0.24557	-0.573511	0.566299	0.651569	-	Rcc1l	reculator of chromosome condensation 1 like
ENSMUSG00000061981	1080.73	0.119238	0.140917	0.846157	0.397465	0.490849	-	Flot2	flotillin 2
ENSMUSG00000061983	18055.8	-0.691738	0.184599	-3.74724	0.000178793	0.00057683	depleted	Rps12	ribosomal protein S12
ENSMUSG00000061988	2345.31	-0.434259	0.157421	-2.75858	0.00580525	0.0131956	depleted	NA	NA
ENSMUSG00000061991	2664.94	-0.0475675	0.954347	-0.049843	0.960247	0.970728	-	Hist1h2af	histone cluster 1, H2af
ENSMUSG00000061992	561.475	0.62076	0.177987	3.48768	0.00048723	0.00143102	enriched	NA	NA
ENSMUSG00000062006	24602.1	-0.25368	0.176186	-1.43985	0.149911	0.219814	-	Rpl34	ribosomal protein L34
ENSMUSG00000062012	613.311	0.280703	0.222433	1.26197	0.206961	0.287709	-	Zfp13	zinc finger protein 13
ENSMUSG00000062014	3234.38	-0.257472	0.121851	-2.11301	0.0346001	0.0629745	-	Gmfb	glia maturation factor, beta
ENSMUSG00000062031	419.807	-0.858005	0.146613	-5.85219	4.85145e-09	3.39583e-08	depleted	Pgghg	protein glucosylgalactosylhydroxylysine glucosidase
ENSMUSG00000062038	10329.9	0.865861	0.158205	5.47303	4.42414e-08	2.72996e-07	enriched	NA	NA
ENSMUSG00000062040	336.608	-0.0493977	0.197487	-0.250132	0.802485	0.848376	-	Zfp27	zinc finger protein 27
ENSMUSG00000062044	29.7366	-0.263173	0.404776	-0.650169	0.515583	0.60572	-	Lmtk3	lemur tyrosine kinase 3
ENSMUSG00000062054	1086.89	0.0012135	0.14241	0.00852116	0.993201	0.995046	-	Iah1	isoamyl acetate-hydrolyzing esterase 1 homolog
ENSMUSG00000062070	11192.9	0.254332	0.125825	2.02132	0.043247	0.0764514	-	Pgk1	phosphoglycerate kinase 1
ENSMUSG00000062075	572.998	-0.630626	0.153259	-4.11479	3.8754e-05	0.00014237	depleted	Lmnb2	lamin B2
ENSMUSG00000062078	2541.17	-1.2205	0.122997	-9.92297	3.30759e-23	1.06231e-21	DEPLETED	Qk	quaking
ENSMUSG00000062081	6941.82	0.840827	0.161777	5.19746	2.02026e-07	1.10728e-06	enriched	NA	NA
ENSMUSG00000062083	4616.17	-0.297171	0.2019	-1.47187	0.141056	0.208826	-	NA	NA
ENSMUSG00000062093	859.45	-0.660682	0.16109	-4.10134	4.10771e-05	0.000150062	depleted	NA	NA
ENSMUSG00000062098	1857.43	-0.521693	0.144387	-3.61316	0.000302484	0.000928721	depleted	Btbd3	BTB (POZ) domain containing 3
ENSMUSG00000062101	299.67	-0.0919471	0.215795	-0.426085	0.670046	0.740864	-	Zfp119b	zinc finger protein 119b
ENSMUSG00000062110	282.869	-0.911928	0.187902	-4.85321	1.21479e-06	5.86419e-06	depleted	Scfd2	Sec1 family domain containing 2
ENSMUSG00000062115	982.819	0.591651	0.222215	2.66251	0.00775593	0.0170342	enriched	Rai1	retinoic acid induced 1
ENSMUSG00000062116	673.37	0.883035	0.217266	4.06431	4.81753e-05	0.000173924	enriched	Zfp954	zinc finger protein 954
ENSMUSG00000062127	1252.1	0.280337	0.142012	1.97404	0.0483773	0.0840382	-	Cttnbp2nl	CTTNBP2 N-terminal like
ENSMUSG00000062152	27.6422	-0.573834	0.337905	-1.69821	0.0894678	0.142118	-	NA	NA
ENSMUSG00000062154	16.7562	2.35119	0.570325	4.12255	3.74695e-05	0.000138038	ENRICHED	Tex33	testis expressed 33
ENSMUSG00000062157	42.4244	0.543733	0.384787	1.41307	0.157634	0.229269	-	Ifnlr1	interferon lambda receptor 1
ENSMUSG00000062169	1094.45	-0.152177	0.157613	-0.96551	0.334289	0.425938	-	Cnih4	cornichon family AMPA receptor auxiliary protein 4
ENSMUSG00000062175	114.801	-0.0420367	0.491884	-0.0854606	0.931895	0.949265	-	Tgif2	TGFB-induced factor homeobox 2
ENSMUSG00000062184	184.879	-0.0588248	0.240387	-0.244709	0.806682	0.851585	-	Hs6st2	heparan sulfate 6-O-sulfotransferase 2
ENSMUSG00000062190	737.626	0.392051	0.120281	3.25945	0.00111627	0.00302739	enriched	Lancl2	LanC (bacterial lantibiotic synthetase component C)-like 2
ENSMUSG00000062198	571.464	0.246995	0.169979	1.4531	0.146197	0.215212	-	2700097O09Rik	RIKEN cDNA 2700097O09 gene
ENSMUSG00000062202	1369.91	0.394013	0.169957	2.31831	0.0204325	0.039847	enriched	Btbd9	BTB (POZ) domain containing 9
ENSMUSG00000062203	1327.64	-0.320284	0.136899	-2.33956	0.0193064	0.0379649	depleted	Gspt1	G1 to S phase transition 1
ENSMUSG00000062210	1790.62	-1.98356	0.167337	-11.8537	2.05873e-32	1.45212e-30	DEPLETED	Tnfaip8	tumor necrosis factor, alpha-induced protein 8
ENSMUSG00000062232	478.06	-0.274378	0.207323	-1.32343	0.185692	0.262925	-	Rapgef2	Rap guanine nucleotide exchange factor (GEF) 2
ENSMUSG00000062234	888.28	-0.210704	0.126116	-1.67071	0.0947787	0.149184	-	Gak	cyclin G associated kinase
ENSMUSG00000062235	272.589	0.119421	0.197808	0.603724	0.546027	0.633137	-	NA	NA
ENSMUSG00000062248	3543.51	-0.379333	0.162061	-2.34068	0.0192485	0.0378754	depleted	Cks2	CDC28 protein kinase regulatory subunit 2
ENSMUSG00000062252	153.362	3.31306	0.30205	10.9686	5.41294e-28	2.61921e-26	ENRICHED	Lhfpl5	lipoma HMGIC fusion partner-like 5
ENSMUSG00000062257	121.005	0.50331	0.193984	2.5946	0.00947022	0.0203366	enriched	Opcml	opioid binding protein/cell adhesion molecule-like
ENSMUSG00000062270	16418.5	-0.42654	0.10081	-4.23113	2.32523e-05	8.88569e-05	depleted	Morf4l1	mortality factor 4 like 1
ENSMUSG00000062279	2337.07	-0.495466	0.195389	-2.53579	0.0112193	0.0236414	depleted	NA	NA
ENSMUSG00000062284	6674.7	-0.425661	0.164985	-2.58	0.00988002	0.0211209	depleted	NA	NA
ENSMUSG00000062300	556.686	0.320618	0.164996	1.94319	0.0519928	0.0893205	-	Nectin2	nectin cell adhesion molecule 2
ENSMUSG00000062309	108.409	4.27603	0.378701	11.2913	1.4486e-29	8.12413e-28	ENRICHED	Rpp25	ribonuclease P/MRP 25 subunit
ENSMUSG00000062312	341.107	-0.801182	0.160104	-5.00415	5.61105e-07	2.85202e-06	depleted	Erbb2	erb-b2 receptor tyrosine kinase 2
ENSMUSG00000062328	15247.8	-0.374516	0.174661	-2.14425	0.032013	0.0588617	-	Rpl17	ribosomal protein L17
ENSMUSG00000062329	3887.18	-2.74316	0.269001	-10.1976	2.03228e-24	7.22613e-23	DEPLETED	Cytl1	cytokine-like 1
ENSMUSG00000062352	1064.31	0.258532	0.138987	1.86012	0.0628691	0.105069	-	Itgb1bp1	integrin beta 1 binding protein 1
ENSMUSG00000062353	25234.6	-0.443813	0.16573	-2.67793	0.00740781	0.0163705	depleted	Gm15772	ribosomal protein L26 pseudogene
ENSMUSG00000062365	27.1205	-0.841653	0.326224	-2.57999	0.00988036	0.0211209	depleted	NA	NA
ENSMUSG00000062372	43.5916	1.6642	0.346456	4.80348	1.5593e-06	7.37198e-06	ENRICHED	Otof	otoferlin
ENSMUSG00000062373	1181.15	0.675357	0.182087	3.70898	0.0002081	0.000662444	enriched	Tmem65	transmembrane protein 65
ENSMUSG00000062376	2010.68	0.374709	0.133725	2.80209	0.00507726	0.0117358	enriched	Borcs7	BLOC-1 related complex subunit 7
ENSMUSG00000062380	21573.8	2.55586	0.146158	17.487	1.79941e-68	1.31997e-65	ENRICHED	Tubb3	tubulin, beta 3 class III
ENSMUSG00000062382	27859	-1.80349	0.135068	-13.3525	1.1454e-40	1.44866e-38	DEPLETED	LOC100862446	ferritin light chain 1
ENSMUSG00000062393	22.3091	-1.14533	0.436564	-2.62351	0.00870292	0.0188924	DEPLETED	Dgkk	diacylglycerol kinase kappa
ENSMUSG00000062397	9874.16	0.434398	0.17173	2.52953	0.0114214	0.0240093	enriched	Zfp706	zinc finger protein 706
ENSMUSG00000062421	2877.05	-1.15809	0.122505	-9.4534	3.28009e-21	8.82018e-20	DEPLETED	Arf2	ADP-ribosylation factor 2
ENSMUSG00000062432	28.3058	-0.341326	0.355433	-0.96031	0.336899	0.428609	-	Cyp26c1	cytochrome P450, family 26, subfamily c, polypeptide 1
ENSMUSG00000062444	321.056	2.00874	0.225093	8.92402	4.4967e-19	1.01308e-17	ENRICHED	Ap3b2	adaptor-related protein complex 3, beta 2 subunit
ENSMUSG00000062456	44582.3	-0.0741525	0.157179	-0.471772	0.637089	0.713341	-	NA	NA
ENSMUSG00000062458	17572.6	-0.255826	0.191634	-1.33498	0.181884	0.258452	-	Gm8623	predicted gene 8623
ENSMUSG00000062461	11223.3	-0.394602	0.145696	-2.7084	0.00676079	0.0151	depleted	NA	NA
ENSMUSG00000062464	86.3273	0.196204	0.273872	0.716407	0.47374	0.565656	-	Cyp4f37	cytochrome P450, family 4, subfamily f, polypeptide 37
ENSMUSG00000062470	97.8018	0.690692	0.197934	3.4895	0.000483922	0.00142263	enriched	Fbxl12os	F-box and leucine-rich repeat protein 12, opposite strand
ENSMUSG00000062472	25.0649	0.342974	0.439201	0.780904	0.434859	0.527439	-	NA	NA
ENSMUSG00000062480	1551.94	0.409766	0.24815	1.65129	0.0986803	0.154201	-	Acat3	acetyl-Coenzyme A acetyltransferase 3
ENSMUSG00000062510	329.88	-0.332259	0.187736	-1.76982	0.0767574	0.124483	-	Nsl1	NSL1, MIS12 kinetochore complex component
ENSMUSG00000062518	56.6085	0.333363	0.325508	1.02413	0.305772	0.397361	-	Zfp534	zinc finger protein 534
ENSMUSG00000062519	420.881	-0.723278	0.164093	-4.40772	1.04463e-05	4.25721e-05	depleted	Zfp398	zinc finger protein 398
ENSMUSG00000062526	63.2468	-1.03936	0.31911	-3.25706	0.00112574	0.00305081	DEPLETED	Mppe1	metallophosphoesterase 1
ENSMUSG00000062542	101.334	-0.672963	0.261642	-2.57208	0.010109	0.0215569	depleted	Syt9	synaptotagmin IX
ENSMUSG00000062554	1584.13	0.440318	0.180823	2.43508	0.0148886	0.0303752	enriched	NA	NA
ENSMUSG00000062563	37.105	-1.91795	0.364012	-5.26892	1.37231e-07	7.72934e-07	DEPLETED	Cys1	cystin 1
ENSMUSG00000062580	4951.43	0.390955	0.121626	3.2144	0.00130715	0.00348885	enriched	Timm17a	translocase of inner mitochondrial membrane 17a
ENSMUSG00000062582	8805.11	-0.161915	0.164581	-0.983798	0.325215	0.417063	-	NA	NA
ENSMUSG00000062588	1943.65	1.01818	0.225752	4.51019	6.47688e-06	2.73622e-05	ENRICHED	NA	NA
ENSMUSG00000062590	317.629	-0.405758	0.187851	-2.16	0.0307726	0.0569063	-	Armc9	armadillo repeat containing 9
ENSMUSG00000062591	6325.65	1.80488	0.153997	11.7202	1.00414e-31	6.82035e-30	ENRICHED	Tubb4a	tubulin, beta 4A class IVA
ENSMUSG00000062604	2901.63	0.0893794	0.13368	0.668606	0.503747	0.594365	-	Srpk2	serine/arginine-rich protein specific kinase 2
ENSMUSG00000062611	53889.2	-0.359354	0.17048	-2.1079	0.0350399	0.0636675	-	NA	NA
ENSMUSG00000062619	1265.14	-0.0830267	0.180452	-0.460105	0.645441	0.720435	-	2310039H08Rik	RIKEN cDNA 2310039H08 gene
ENSMUSG00000062627	1128.59	-0.435552	0.152445	-2.85711	0.00427519	0.0100827	depleted	Mysm1	myb-like, SWIRM and MPN domains 1
ENSMUSG00000062646	332.154	0.0712349	0.123472	0.57693	0.563987	0.649601	-	Ganc	glucosidase, alpha; neutral C
ENSMUSG00000062647	12941.4	-0.140078	0.13743	-1.01927	0.308074	0.399804	-	Rpl7a	ribosomal protein L7A
ENSMUSG00000062661	5164.27	0.706551	0.245354	2.87972	0.00398032	0.00944675	enriched	Ncs1	neuronal calcium sensor 1
ENSMUSG00000062683	14831.9	0.166167	0.171066	0.971364	0.331367	0.423185	-	Atp5g2	ATP synthase, H+ transporting, mitochondrial F0 complex, subunit C2 (subunit 9)
ENSMUSG00000062687	726.297	-0.0653775	0.176287	-0.370859	0.710743	0.775344	-	Cks1brt	CDC28 protein kinase 1b, retrogene
ENSMUSG00000062691	1215.31	0.417748	0.172301	2.42452	0.0153285	0.0311374	enriched	Cebpzos	CCAAT/enhancer binding protein (C/EBP), zeta, opposite strand
ENSMUSG00000062727	113.937	-0.0369196	0.232508	-0.158788	0.873836	0.90528	-	Hist1h2bk	histone cluster 1, H2bk
ENSMUSG00000062729	685.119	0.147536	0.152163	0.969597	0.332248	0.423956	-	Ppox	protoporphyrinogen oxidase
ENSMUSG00000062742	15300.2	-0.328026	0.192803	-1.70136	0.0888762	0.141325	-	NA	NA
ENSMUSG00000062743	158.06	0.451898	0.243784	1.85368	0.0637845	0.106389	-	Zfp677	zinc finger protein 677
ENSMUSG00000062753	588.933	0.995411	0.143992	6.91296	4.74641e-12	5.00255e-11	enriched	AI413582	expressed sequence AI413582
ENSMUSG00000062758	7453.9	-0.15072	0.150282	-1.00292	0.3159	0.407634	-	NA	NA
ENSMUSG00000062760	570.341	1.95528	0.232376	8.41428	3.9533e-17	7.338e-16	ENRICHED	1810041L15Rik	RIKEN cDNA 1810041L15 gene
ENSMUSG00000062761	1256.74	0.652247	0.113552	5.74402	9.24567e-09	6.24287e-08	enriched	Zfp512	zinc finger protein 512
ENSMUSG00000062762	837.731	0.0574496	0.208077	0.276098	0.782473	0.832546	-	Ei24	etoposide induced 2.4 mRNA
ENSMUSG00000062794	267.054	-0.426405	0.191885	-2.2222	0.02627	0.0496358	depleted	Zfp599	zinc finger protein 599
ENSMUSG00000062797	3248.94	0.693186	0.170104	4.07506	4.60018e-05	0.000166527	enriched	Hikeshi	heat shock protein nuclear import factor
ENSMUSG00000062818	30.1687	1.04268	0.411046	2.53664	0.0111923	0.0235952	ENRICHED	Vmn1r51	vomeronasal 1 receptor 51
ENSMUSG00000062822	1153.72	0.366333	0.186148	1.96797	0.0490715	0.0850284	-	4833420G17Rik	RIKEN cDNA 4833420G17 gene
ENSMUSG00000062825	92050.9	0.255284	0.175434	1.45515	0.145627	0.214458	-	Actg1	actin, gamma, cytoplasmic 1
ENSMUSG00000062846	4552.06	0.26014	0.153888	1.69044	0.0909429	0.144149	-	NA	NA
ENSMUSG00000062859	21.6479	0.358065	0.343287	1.04305	0.296925	0.387429	-	Tcp11	t-complex protein 11
ENSMUSG00000062861	186.487	0.400357	0.21366	1.87381	0.0609572	0.102315	-	Zfp28	zinc finger protein 28
ENSMUSG00000062866	621.601	-1.41388	0.206658	-6.84165	7.82872e-12	8.00283e-11	DEPLETED	Phactr2	phosphatase and actin regulator 2
ENSMUSG00000062867	6178.13	-0.456474	0.0811664	-5.62393	1.86663e-08	1.21348e-07	depleted	Impdh2	inosine monophosphate dehydrogenase 2
ENSMUSG00000062896	10194.9	-0.436063	0.148009	-2.9462	0.00321706	0.00781839	depleted	NA	NA
ENSMUSG00000062901	899.141	0.267269	0.177177	1.50848	0.131431	0.196856	-	Klhl24	kelch-like 24
ENSMUSG00000062906	164.264	-0.788507	0.149882	-5.26086	1.4338e-07	8.03377e-07	depleted	Hdac10	histone deacetylase 10
ENSMUSG00000062908	1075.35	0.35755	0.115195	3.10388	0.00191004	0.00490042	enriched	Acadm	acyl-Coenzyme A dehydrogenase, medium chain
ENSMUSG00000062929	4338.38	0.643312	0.12048	5.33957	9.31685e-08	5.41559e-07	enriched	Cfl2	cofilin 2, muscle
ENSMUSG00000062931	852.527	0.403657	0.104839	3.85026	0.000117993	0.000393003	enriched	Zfp938	zinc finger protein 938
ENSMUSG00000062933	66737.1	0.2926	0.154225	1.89722	0.0577989	0.0977926	-	NA	NA
ENSMUSG00000062937	2213.83	-0.271459	0.120375	-2.25511	0.0241264	0.0460649	depleted	Mtap	methylthioadenosine phosphorylase
ENSMUSG00000062944	845.754	0.52049	0.204342	2.54715	0.0108607	0.0229701	enriched	9130023H24Rik	RIKEN cDNA 9130023H24 gene
ENSMUSG00000062949	121.852	-0.724769	0.26148	-2.7718	0.00557476	0.0127238	depleted	Atp11c	ATPase, class VI, type 11C
ENSMUSG00000062960	100.958	-2.0589	0.39571	-5.20306	1.96031e-07	1.07764e-06	DEPLETED	Kdr	kinase insert domain protein receptor
ENSMUSG00000062961	467.32	2.52	0.279802	9.00638	2.12974e-19	4.91286e-18	ENRICHED	Ccdc177	coiled-coil domain containing 177
ENSMUSG00000062962	3715.81	-0.345188	0.158283	-2.18083	0.029196	0.054369	-	NA	NA
ENSMUSG00000062963	4896.03	0.547976	0.147456	3.7162	0.000202242	0.000645929	enriched	Ufc1	ubiquitin-fold modifier conjugating enzyme 1
ENSMUSG00000062980	350.151	-2.69556	0.318732	-8.45712	2.74058e-17	5.14954e-16	DEPLETED	Cped1	cadherin-like and PC-esterase domain containing 1
ENSMUSG00000062981	9920.22	0.368177	0.16734	2.20018	0.0277943	0.0520867	-	Mrpl42	mitochondrial ribosomal protein L42
ENSMUSG00000062991	1391.96	2.26749	0.166232	13.6405	2.29965e-42	3.21934e-40	ENRICHED	Nrg1	neuregulin 1
ENSMUSG00000062995	824.476	1.31229	0.163914	8.00598	1.18524e-15	1.8738e-14	ENRICHED	Ica1	islet cell autoantigen 1
ENSMUSG00000062997	42068.8	-0.390174	0.198408	-1.96652	0.0492384	0.0852756	-	Rpl35	ribosomal protein L35
ENSMUSG00000063001	8550.67	-0.374184	0.179562	-2.08387	0.037172	0.0670368	-	NA	NA
ENSMUSG00000063015	6253.43	0.32077	0.212558	1.50909	0.131276	0.196672	-	Ccni	cyclin I
ENSMUSG00000063018	443.256	0.874253	0.213124	4.10208	4.09448e-05	0.000149704	enriched	NA	NA
ENSMUSG00000063019	2029.68	0.216979	0.113723	1.90796	0.0563964	0.0957997	-	Manbal	mannosidase, beta A, lysosomal-like
ENSMUSG00000063021	1172.97	0.0578222	0.88422	0.0653935	0.947861	0.961492	-	Hist1h2ak	histone cluster 1, H2ak
ENSMUSG00000063047	922.776	0.0227405	0.183458	0.123954	0.901351	0.925992	-	Zfp780b	zinc finger protein 780B
ENSMUSG00000063049	309.292	0.0120386	0.20325	0.0592307	0.952768	0.965214	-	Ing2	inhibitor of growth family, member 2
ENSMUSG00000063052	1073.39	0.272747	0.203842	1.33803	0.180885	0.257311	-	Lrrc40	leucine rich repeat containing 40
ENSMUSG00000063060	49.8576	-2.98168	0.418795	-7.11967	1.08187e-12	1.22851e-11	DEPLETED	Sox7	SRY (sex determining region Y)-box 7
ENSMUSG00000063063	1896.62	2.36087	0.142408	16.5783	1.00099e-61	4.47735e-59	ENRICHED	Ctnna2	catenin (cadherin associated protein), alpha 2
ENSMUSG00000063065	2998.43	0.910353	0.113218	8.0407	8.93262e-16	1.43321e-14	enriched	Mapk3	mitogen-activated protein kinase 3
ENSMUSG00000063077	1962.77	-0.0763841	0.164298	-0.464913	0.641994	0.717635	-	Kif1b	kinesin family member 1B
ENSMUSG00000063087	31.1014	-0.521195	0.349972	-1.48925	0.136422	0.203005	-	Gm10125	predicted gene 10125
ENSMUSG00000063108	216.266	-0.253907	0.241353	-1.05201	0.292793	0.383043	-	Zfp26	zinc finger protein 26
ENSMUSG00000063129	100.881	-0.0697412	0.213378	-0.326843	0.743786	0.80138	-	Aldoart2	aldolase 1 A, retrogene 2
ENSMUSG00000063142	64.2992	0.926364	0.302141	3.066	0.0021694	0.00549739	enriched	Kcnma1	potassium large conductance calcium-activated channel, subfamily M, alpha member 1
ENSMUSG00000063145	194.49	0.719449	0.230142	3.1261	0.00177141	0.00458193	enriched	Bbs5	Bardet-Biedl syndrome 5 (human)
ENSMUSG00000063146	191.872	-0.010449	0.42708	-0.0244661	0.980481	0.985803	-	Clip2	CAP-GLY domain containing linker protein 2
ENSMUSG00000063160	394.03	0.341201	0.202013	1.68901	0.0912182	0.144485	-	Numbl	numb-like
ENSMUSG00000063166	1430.25	0.409579	0.189168	2.16516	0.0303752	0.0562791	-	NA	NA
ENSMUSG00000063171	3617.43	-0.0311879	0.162623	-0.191781	0.847914	0.885076	-	Rps4l	ribosomal protein S4-like
ENSMUSG00000063172	1017.68	-0.35878	0.188426	-1.90409	0.0568979	0.0964907	-	Hspb11	heat shock protein family B (small), member 11
ENSMUSG00000063179	785.958	0.0290872	0.177147	0.164198	0.869575	0.902345	-	Pstk	phosphoseryl-tRNA kinase
ENSMUSG00000063200	2594.68	0.269329	0.135745	1.98408	0.0472469	0.0823946	-	Nol7	nucleolar protein 7
ENSMUSG00000063229	16481.1	-0.441964	0.137009	-3.22581	0.00125616	0.00336916	depleted	Ldha	lactate dehydrogenase A
ENSMUSG00000063235	381.747	0.26008	0.14504	1.79316	0.072947	0.119284	-	NA	NA
ENSMUSG00000063236	2647.77	0.437233	0.12281	3.56025	0.000370501	0.00111845	enriched	1110038F14Rik	RIKEN cDNA 1110038F14 gene
ENSMUSG00000063245	878.861	0.76371	0.159453	4.78956	1.67151e-06	7.86598e-06	enriched	NA	NA
ENSMUSG00000063253	2943.26	-0.333576	0.130202	-2.56198	0.0104077	0.0221141	depleted	Scoc	short coiled-coil protein
ENSMUSG00000063273	1796.01	-0.129053	0.162704	-0.793181	0.427672	0.520823	-	Naa15	N(alpha)-acetyltransferase 15, NatA auxiliary subunit
ENSMUSG00000063275	641.869	0.217418	0.192153	1.13149	0.25785	0.345036	-	Hacd1	3-hydroxyacyl-CoA dehydratase 1
ENSMUSG00000063281	952.608	0.45012	0.161803	2.78191	0.00540398	0.0123838	enriched	Zfp35	zinc finger protein 35
ENSMUSG00000063296	138.448	1.94072	0.230498	8.41969	3.77479e-17	7.01377e-16	ENRICHED	Tmem117	transmembrane protein 117
ENSMUSG00000063297	154.775	-1.94609	0.297473	-6.54206	6.06775e-11	5.55272e-10	DEPLETED	Luzp2	leucine zipper protein 2
ENSMUSG00000063314	10983.3	0.95736	0.202407	4.72989	2.24642e-06	1.03121e-05	enriched	NA	NA
ENSMUSG00000063316	40819.5	0.229884	0.158357	1.45169	0.146589	0.215754	-	Rpl27	ribosomal protein L27
ENSMUSG00000063317	424.699	0.255069	0.235659	1.08237	0.27909	0.368404	-	Usp31	ubiquitin specific peptidase 31
ENSMUSG00000063320	542.896	0.784211	0.179944	4.35808	1.31211e-05	5.23901e-05	enriched	1190007I07Rik	RIKEN cDNA 1190007I07 gene
ENSMUSG00000063328	9193.33	-0.698331	0.158859	-4.3959	1.10312e-05	4.47075e-05	depleted	NA	NA
ENSMUSG00000063334	1044.07	0.074208	0.139127	0.533385	0.593767	0.675712	-	Krr1	KRR1, small subunit (SSU) processome component, homolog (yeast)
ENSMUSG00000063358	2467.51	0.013108	0.117249	0.111796	0.910985	0.932806	-	Mapk1	mitogen-activated protein kinase 1
ENSMUSG00000063362	1329.52	-0.75285	0.225241	-3.34242	0.000830505	0.00231223	depleted	Alg11	asparagine-linked glycosylation 11 (alpha-1,2-mannosyltransferase)
ENSMUSG00000063364	96.7209	0.0996965	0.219606	0.453978	0.649844	0.724204	-	3300002I08Rik	RIKEN cDNA 3300002I08 gene
ENSMUSG00000063382	1140.46	-0.208943	0.144975	-1.44123	0.149518	0.219309	-	Bcl9l	B cell CLL/lymphoma 9-like
ENSMUSG00000063383	179.626	-0.0914082	0.157053	-0.582021	0.560553	0.646824	-	Zfp947	zinc finger protein 947
ENSMUSG00000063406	452.173	-0.774075	0.162277	-4.77008	1.84152e-06	8.5933e-06	depleted	Tmed5	transmembrane p24 trafficking protein 5
ENSMUSG00000063410	502.597	-0.0433823	0.139969	-0.309943	0.756605	0.811615	-	Stk24	serine/threonine kinase 24
ENSMUSG00000063412	43507.9	0.565527	0.152221	3.71518	0.000203063	0.00064821	enriched	NA	NA
ENSMUSG00000063415	483.332	0.0539833	0.138029	0.3911	0.695723	0.763182	-	Cyp26b1	cytochrome P450, family 26, subfamily b, polypeptide 1
ENSMUSG00000063430	183.958	0.0435855	0.186725	0.233421	0.815435	0.85865	-	Wscd2	WSC domain containing 2
ENSMUSG00000063434	25.7082	-1.03719	0.291385	-3.55952	0.000371533	0.00112128	DEPLETED	Sorcs3	sortilin-related VPS10 domain containing receptor 3
ENSMUSG00000063439	1083.82	0.780663	0.164215	4.75391	1.99524e-06	9.25878e-06	enriched	B9d2	B9 protein domain 2
ENSMUSG00000063442	2158.53	-0.763541	0.173788	-4.39352	1.11529e-05	4.5157e-05	depleted	NA	NA
ENSMUSG00000063445	2052.25	0.415997	0.131037	3.17466	0.00150012	0.003947	enriched	Nmral1	NmrA-like family domain containing 1
ENSMUSG00000063446	99.5537	1.28771	0.216189	5.9564	2.57853e-09	1.87724e-08	ENRICHED	Plppr1	phospholipid phosphatase related 1
ENSMUSG00000063450	1210.18	-0.525832	0.379398	-1.38596	0.165758	0.239451	-	Syne2	spectrin repeat containing, nuclear envelope 2
ENSMUSG00000063455	189.094	-0.171382	0.201955	-0.848617	0.396094	0.489684	-	D630045J12Rik	RIKEN cDNA D630045J12 gene
ENSMUSG00000063457	22270	-0.0860525	0.187989	-0.457752	0.64713	0.721749	-	Rps15	ribosomal protein S15
ENSMUSG00000063480	8965.9	0.307671	0.173565	1.77265	0.0762861	0.123828	-	Snu13	SNU13 homolog, small nuclear ribonucleoprotein (U4/U6.U5)
ENSMUSG00000063488	77.1932	0.306519	0.244101	1.25571	0.209222	0.290236	-	Zkscan7	zinc finger with KRAB and SCAN domains 7
ENSMUSG00000063511	1170.88	0.0646584	0.142131	0.454922	0.649165	0.723535	-	Snrnp70	small nuclear ribonucleoprotein 70 (U1)
ENSMUSG00000063514	413.254	-0.208934	0.191533	-1.09085	0.275338	0.364275	-	Gm6756	3-phosphoglycerate dehydrogenase pseudogene
ENSMUSG00000063524	30676.2	-0.35247	0.127448	-2.7656	0.00568176	0.0129342	depleted	Eno1	enolase 1, alpha non-neuron
ENSMUSG00000063531	311.172	0.0409306	0.178704	0.229042	0.818837	0.861639	-	Sema3e	sema domain, immunoglobulin domain (Ig), short basic domain, secreted, (semaphorin) 3E
ENSMUSG00000063535	248.53	0.623126	0.222213	2.80418	0.00504443	0.0116709	enriched	Zfp773	zinc finger protein 773
ENSMUSG00000063543	3179.73	0.360056	0.19088	1.88629	0.0592555	0.0998982	-	NA	NA
ENSMUSG00000063548	82.8283	0.367797	0.262476	1.40126	0.161138	0.233623	-	NA	NA
ENSMUSG00000063550	2542.56	-0.42012	0.179392	-2.34191	0.0191851	0.0377709	depleted	Nup98	nucleoporin 98
ENSMUSG00000063556	27547.6	-0.58247	0.164946	-3.53127	0.000413571	0.00123265	depleted	NA	NA
ENSMUSG00000063564	648.834	-2.73559	0.308301	-8.87311	7.11293e-19	1.57541e-17	DEPLETED	Col23a1	collagen, type XXIII, alpha 1
ENSMUSG00000063568	171.107	-1.18615	0.240108	-4.94006	7.80984e-07	3.88143e-06	DEPLETED	Jazf1	JAZF zinc finger 1
ENSMUSG00000063576	3680.2	0.514814	0.167687	3.07009	0.00213991	0.00543016	enriched	Klhdc3	kelch domain containing 3
ENSMUSG00000063586	977.094	0.280823	0.185659	1.51258	0.130387	0.195596	-	NA	NA
ENSMUSG00000063594	759.924	1.85429	0.19572	9.47419	2.68846e-21	7.29344e-20	ENRICHED	Gng8	guanine nucleotide binding protein (G protein), gamma 8
ENSMUSG00000063600	35.2272	-2.24845	0.297033	-7.56969	3.7413e-14	4.96826e-13	DEPLETED	Egfem1	EGF-like and EMI domain containing 1
ENSMUSG00000063605	297.238	-1.14072	0.161972	-7.04268	1.88575e-12	2.07954e-11	DEPLETED	Ccdc102a	coiled-coil domain containing 102A
ENSMUSG00000063623	2280.24	0.342037	0.16254	2.10432	0.0353507	0.064156	-	NA	NA
ENSMUSG00000063626	190.765	-0.0471115	0.196362	-0.239922	0.810391	0.854763	-	Unc5d	unc-5 netrin receptor D
ENSMUSG00000063628	3857.41	-1.03131	0.156743	-6.57965	4.71546e-11	4.36311e-10	DEPLETED	NA	NA
ENSMUSG00000063632	55536.9	1.17095	0.226938	5.15979	2.47227e-07	1.33665e-06	ENRICHED	Sox11	SRY (sex determining region Y)-box 11
ENSMUSG00000063646	162.575	2.48715	0.233719	10.6416	1.90735e-26	8.24972e-25	ENRICHED	Jakmip1	janus kinase and microtubule interacting protein 1
ENSMUSG00000063652	148.512	-0.909107	0.197281	-4.60819	4.06198e-06	1.77914e-05	depleted	Slc22a21	solute carrier family 22 (organic cation transporter), member 21
ENSMUSG00000063659	578.014	1.07884	0.270416	3.98957	6.61928e-05	0.000232728	ENRICHED	Zbtb18	zinc finger and BTB domain containing 18
ENSMUSG00000063663	459.882	-0.415116	0.184634	-2.24831	0.0245562	0.0467809	depleted	Brwd3	bromodomain and WD repeat domain containing 3
ENSMUSG00000063681	21.1544	0.682505	0.462718	1.47499	0.140215	0.207806	-	Crb1	crumbs family member 1, photoreceptor morphogenesis associated
ENSMUSG00000063684	527.784	-0.357634	0.194803	-1.83588	0.066376	0.110096	-	NA	NA
ENSMUSG00000063694	21149.8	0.871789	0.156749	5.56167	2.67199e-08	1.69673e-07	enriched	Cycs	cytochrome c, somatic
ENSMUSG00000063696	39831.4	-1.04487	0.152622	-6.84611	7.58863e-12	7.76607e-11	DEPLETED	NA	NA
ENSMUSG00000063698	224.836	0.299201	0.177628	1.68443	0.0920995	0.145617	-	Sfxn4	sideroflexin 4
ENSMUSG00000063714	312.354	0.626958	0.186766	3.35692	0.000788165	0.00220944	enriched	NA	NA
ENSMUSG00000063727	63.0415	-2.35472	0.381494	-6.17237	6.72751e-10	5.32022e-09	DEPLETED	Tnfrsf11b	tumor necrosis factor receptor superfamily, member 11b (osteoprotegerin)
ENSMUSG00000063739	12937.8	-0.270306	0.163175	-1.65654	0.097612	0.152844	-	NA	NA
ENSMUSG00000063754	18218.1	-0.419628	0.163534	-2.566	0.010288	0.0219015	depleted	NA	NA
ENSMUSG00000063760	420.311	-0.432885	0.1574	-2.75021	0.00595566	0.0134907	depleted	Rnf217	ring finger protein 217
ENSMUSG00000063765	292.371	-0.486286	0.190536	-2.5522	0.0107045	0.0226816	depleted	Chadl	chondroadherin-like
ENSMUSG00000063785	818.462	-0.0639746	0.123255	-0.519044	0.60373	0.684459	-	Utp14a	UTP14A small subunit processome component
ENSMUSG00000063787	4726.69	0.675472	0.21421	3.15333	0.00161422	0.00421158	enriched	Chchd1	coiled-coil-helix-coiled-coil-helix domain containing 1
ENSMUSG00000063800	2074.27	0.577119	0.124639	4.63033	3.65083e-06	1.60944e-05	enriched	Prpf38a	PRP38 pre-mRNA processing factor 38 (yeast) domain containing A
ENSMUSG00000063801	2533.38	0.354155	0.140428	2.52197	0.0116699	0.0244728	enriched	Ap3s2	adaptor-related protein complex 3, sigma 2 subunit
ENSMUSG00000063802	1720.26	0.544756	0.116382	4.68076	2.85812e-06	1.28594e-05	enriched	Hspbp1	HSPA (heat shock 70kDa) binding protein, cytoplasmic cochaperone 1
ENSMUSG00000063804	230.07	1.11969	0.159396	7.02459	2.14697e-12	2.34784e-11	ENRICHED	Lin28b	lin-28 homolog B (C. elegans)
ENSMUSG00000063808	494.778	0.2581	0.175549	1.47024	0.141496	0.209316	-	Gpatch1	G patch domain containing 1
ENSMUSG00000063810	165.495	-0.366001	0.233231	-1.56927	0.116586	0.177921	-	Alms1	ALMS1, centrosome and basal body associated
ENSMUSG00000063816	4218.84	-0.545068	0.196431	-2.77486	0.00552263	0.0126174	depleted	NA	NA
ENSMUSG00000063830	729.818	0.23624	0.166037	1.42282	0.154789	0.225848	-	NA	NA
ENSMUSG00000063838	607.949	-0.746001	0.156202	-4.77586	1.7894e-06	8.37563e-06	depleted	Cdc42ep5	CDC42 effector protein (Rho GTPase binding) 5
ENSMUSG00000063849	650.067	-0.112744	0.144663	-0.779358	0.435769	0.528297	-	Ppcdc	phosphopantothenoylcysteine decarboxylase
ENSMUSG00000063856	12363.2	0.299316	0.173603	1.72414	0.0846826	0.135384	-	Gpx1	glutathione peroxidase 1
ENSMUSG00000063870	3191.87	-0.0814626	0.154882	-0.525965	0.598913	0.680175	-	Chd4	chromodomain helicase DNA binding protein 4
ENSMUSG00000063873	129.519	0.233149	0.237107	0.983303	0.325458	0.417152	-	Slc24a3	solute carrier family 24 (sodium/potassium/calcium exchanger), member 3
ENSMUSG00000063875	14124.4	-0.13463	0.144591	-0.931112	0.351796	0.444538	-	NA	NA
ENSMUSG00000063882	13579.9	0.402932	0.173485	2.32257	0.020202	0.039472	enriched	Uqcrh	ubiquinol-cytochrome c reductase hinge protein
ENSMUSG00000063884	1026.3	-0.209662	0.162959	-1.2866	0.198235	0.277366	-	Ptcd3	pentatricopeptide repeat domain 3
ENSMUSG00000063887	72.7877	-1.31457	0.209133	-6.28581	3.26154e-10	2.72003e-09	DEPLETED	Nlgn1	neuroligin 1
ENSMUSG00000063888	5251.42	-0.208592	0.127586	-1.63492	0.102066	0.158666	-	Rpl7l1	ribosomal protein L7-like 1
ENSMUSG00000063889	365.715	-0.121272	0.134344	-0.902701	0.366685	0.459615	-	Crem	cAMP responsive element modulator
ENSMUSG00000063894	494.19	-0.386538	0.165308	-2.33829	0.0193721	0.0380736	depleted	Zkscan8	zinc finger with KRAB and SCAN domains 8
ENSMUSG00000063897	89.3534	-0.620902	0.220733	-2.81291	0.00490951	0.0113955	depleted	Dhrsx	dehydrogenase/reductase (SDR family) X chromosome
ENSMUSG00000063902	13114.7	0.155968	0.257733	0.605154	0.545077	0.632549	-	NA	NA
ENSMUSG00000063904	1543.35	0.156813	0.11805	1.32836	0.184058	0.260995	-	Dpp3	dipeptidylpeptidase 3
ENSMUSG00000063919	673.644	2.1524	0.216747	9.93045	3.06859e-23	9.90754e-22	ENRICHED	Srrm4	serine/arginine repetitive matrix 4
ENSMUSG00000063931	1314.16	-0.0824684	0.208002	-0.396479	0.691752	0.759825	-	Pepd	peptidase D
ENSMUSG00000063952	133.297	-0.125023	0.22174	-0.563827	0.572872	0.657484	-	Brpf3	bromodomain and PHD finger containing, 3
ENSMUSG00000063953	4074.84	0.485291	0.114627	4.23364	2.29941e-05	8.79434e-05	enriched	Amd2	S-adenosylmethionine decarboxylase 2
ENSMUSG00000063972	80.9794	0.357971	0.254377	1.40725	0.159355	0.231423	-	Nr6a1	nuclear receptor subfamily 6, group A, member 1
ENSMUSG00000063975	22.9029	-1.16629	0.537816	-2.16857	0.0301153	0.0558597	-	Slco1a5	solute carrier organic anion transporter family, member 1a5
ENSMUSG00000064023	275.688	-0.16986	0.169194	-1.00394	0.315408	0.407084	-	Klk8	kallikrein related-peptidase 8
ENSMUSG00000064030	953.618	0.827211	0.159008	5.20232	1.96811e-07	1.08096e-06	enriched	Pym1	PYM homolog 1, exon junction complex associated factor
ENSMUSG00000064036	165.459	0.305923	0.200678	1.52444	0.127398	0.191615	-	Mro	maestro
ENSMUSG00000064037	2586.18	0.444228	0.138129	3.21603	0.00129979	0.00347172	enriched	Gpn1	GPN-loop GTPase 1
ENSMUSG00000064043	595.479	0.139589	0.175145	0.796995	0.425454	0.518776	-	NA	NA
ENSMUSG00000064061	686.354	-0.507696	0.1317	-3.85494	0.000115758	0.000385978	depleted	Dzip3	DAZ interacting protein 3, zinc finger
ENSMUSG00000064063	2339.91	0.0466895	0.363443	0.128464	0.897782	0.923618	-	BC048507	cDNA sequence BC048507
ENSMUSG00000064065	22.4918	0.540236	0.45186	1.19558	0.23186	0.315905	-	Ipcef1	interaction protein for cytohesin exchange factors 1
ENSMUSG00000064068	1061.42	0.109533	0.114119	0.959817	0.337147	0.428805	-	Mtx1	metaxin 1
ENSMUSG00000064080	1894.16	-2.34932	0.477468	-4.92036	8.63841e-07	4.25974e-06	DEPLETED	Fbln2	fibulin 2
ENSMUSG00000064081	1810.79	-0.428069	0.183366	-2.33451	0.0195692	0.0384157	depleted	NA	NA
ENSMUSG00000064090	125.024	-0.242223	0.276988	-0.874491	0.381851	0.47544	-	Vrk2	vaccinia related kinase 2
ENSMUSG00000064105	66.9553	0.252015	0.291899	0.863365	0.387937	0.481514	-	Cnnm2	cyclin M2
ENSMUSG00000064115	85.8856	-2.6207	0.31329	-8.3651	6.0063e-17	1.08736e-15	DEPLETED	Cadm2	cell adhesion molecule 2
ENSMUSG00000064120	227.363	-0.659108	0.261186	-2.52352	0.0116187	0.0243765	depleted	Mocs1	molybdenum cofactor synthesis 1
ENSMUSG00000064125	789.43	1.74952	0.170496	10.2614	1.0518e-24	3.88531e-23	ENRICHED	Prr36	proline rich 36
ENSMUSG00000064127	485.757	-0.15118	0.157671	-0.958832	0.337644	0.429347	-	Med14	mediator complex subunit 14
ENSMUSG00000064128	186.952	-0.0291037	0.202646	-0.143618	0.885802	0.914238	-	Cenpj	centromere protein J
ENSMUSG00000064138	852.763	0.395825	0.174783	2.26466	0.0235333	0.0450639	enriched	Fam172a	family with sequence similarity 172, member A
ENSMUSG00000064141	82.8519	-0.673661	0.193882	-3.47459	0.000511641	0.00149525	depleted	Zfp69	zinc finger protein 69
ENSMUSG00000064145	1002.49	0.115388	0.156775	0.736012	0.461724	0.554232	-	Arih2	ariadne RBR E3 ubiquitin protein ligase 2
ENSMUSG00000064179	114.666	-0.81143	0.217455	-3.73149	0.000190348	0.000610811	depleted	Tnnt1	troponin T1, skeletal, slow
ENSMUSG00000064181	659.251	1.35294	0.183669	7.36619	1.75573e-13	2.18738e-12	ENRICHED	Rab3ip	RAB3A interacting protein
ENSMUSG00000064193	22319	-0.333926	0.152971	-2.18294	0.0290402	0.0541282	-	NA	NA
ENSMUSG00000064194	29.9813	0.0917586	0.293165	0.312993	0.754286	0.809791	-	Zfp936	zinc finger protein 936
ENSMUSG00000064208	2635.26	0.262085	0.147817	1.77304	0.0762217	0.123746	-	NA	NA
ENSMUSG00000064210	534.222	-0.708536	0.13802	-5.1336	2.84258e-07	1.52072e-06	depleted	Ano6	anoctamin 6
ENSMUSG00000064215	226.401	-1.32012	0.219927	-6.00256	1.94232e-09	1.43688e-08	DEPLETED	Ifi27	interferon, alpha-inducible protein 27
ENSMUSG00000064225	60.5566	1.83471	0.286752	6.39823	1.57192e-10	1.35851e-09	ENRICHED	Paqr9	progestin and adipoQ receptor family member IX
ENSMUSG00000064231	3856.64	-0.306844	0.181257	-1.69287	0.0904802	0.143577	-	NA	NA
ENSMUSG00000064246	73.2593	-1.34504	0.300595	-4.4746	7.65548e-06	3.18859e-05	DEPLETED	Chil1	chitinase-like 1
ENSMUSG00000064247	25.3622	1.70576	0.401809	4.24522	2.18383e-05	8.39078e-05	ENRICHED	Plcxd1	phosphatidylinositol-specific phospholipase C, X domain containing 1
ENSMUSG00000064254	483.09	-0.331676	0.230002	-1.44205	0.149287	0.219091	-	Ethe1	ethylmalonic encephalopathy 1
ENSMUSG00000064259	21.4806	-0.14394	0.339003	-0.424599	0.671129	0.741704	-	Vmn1r13	vomeronasal 1 receptor 13
ENSMUSG00000064264	758.515	1.86641	0.255792	7.2966	2.95141e-13	3.59043e-12	ENRICHED	Zfp428	zinc finger protein 428
ENSMUSG00000064267	25.3467	-1.02839	0.339598	-3.02826	0.00245965	0.00614042	DEPLETED	Hvcn1	hydrogen voltage-gated channel 1
ENSMUSG00000064281	18215.9	-0.258871	0.145666	-1.77716	0.0755419	0.122794	-	NA	NA
ENSMUSG00000064284	850.638	0.550305	0.147735	3.72495	0.000195356	0.00062557	enriched	Cdpf1	cysteine rich, DPF motif domain containing 1
ENSMUSG00000064288	563.217	0.840329	0.22604	3.71762	0.000201108	0.000642642	enriched	Hist1h4k	histone cluster 1, H4k
ENSMUSG00000064289	617.381	0.527242	0.17793	2.96321	0.00304453	0.0074425	enriched	Tank	TRAF family member-associated Nf-kappa B activator
ENSMUSG00000064302	1774.18	0.105996	0.161621	0.655835	0.51193	0.602159	-	Clasp1	CLIP associating protein 1
ENSMUSG00000064307	109.521	0.273864	0.176736	1.54956	0.121246	0.183657	-	Lrrc51	leucine rich repeat containing 51
ENSMUSG00000064310	69.9534	-3.0976	0.380754	-8.13544	4.10429e-16	6.86403e-15	DEPLETED	Zpld1	zona pellucida like domain containing 1
ENSMUSG00000064317	8023.35	0.0418563	0.176956	0.236535	0.813018	0.856597	-	NA	NA
ENSMUSG00000064325	155.617	-2.05013	0.270265	-7.58561	3.30925e-14	4.41049e-13	DEPLETED	Hhip	Hedgehog-interacting protein
ENSMUSG00000064326	4853.91	-0.323909	0.190534	-1.70001	0.0891299	0.141695	-	Siva1	SIVA1, apoptosis-inducing factor
ENSMUSG00000064329	49.282	-0.31965	0.314191	-1.01738	0.308975	0.400863	-	Scn1a	sodium channel, voltage-gated, type I, alpha
ENSMUSG00000064337	726.202	-4.44507	0.448226	-9.91702	3.51083e-23	1.12365e-21	DEPLETED	NA	NA
ENSMUSG00000064339	10915.1	-5.6972	0.411882	-13.8321	1.63101e-43	2.39289e-41	DEPLETED	NA	NA
ENSMUSG00000064341	7707.54	-5.48042	0.402796	-13.606	3.69101e-42	5.12799e-40	DEPLETED	ND1	NADH dehydrogenase subunit 1
ENSMUSG00000064343	40.661	-2.23713	0.499334	-4.48023	7.45633e-06	3.11626e-05	DEPLETED	NA	NA
ENSMUSG00000064345	2415.3	-6.26958	0.255379	-24.5501	4.31376e-133	5.68953e-129	DEPLETED	ND2	NADH dehydrogenase subunit 2
ENSMUSG00000064348	22.8589	-1.86552	0.557637	-3.34541	0.000821613	0.00229304	DEPLETED	NA	NA
ENSMUSG00000064351	16400.2	-4.54172	0.474623	-9.56911	1.07825e-21	3.06141e-20	DEPLETED	COX1	cytochrome c oxidase subunit I
ENSMUSG00000064352	179.823	-4.58056	0.505026	-9.06995	1.19068e-19	2.82483e-18	DEPLETED	NA	NA
ENSMUSG00000064354	8109.17	-5.04861	0.516141	-9.78146	1.35246e-22	4.14069e-21	DEPLETED	COX2	cytochrome c oxidase subunit II
ENSMUSG00000064356	1698.05	-6.40102	0.348101	-18.3884	1.62617e-75	1.49112e-72	DEPLETED	ATP8	ATP synthase F0 subunit 8
ENSMUSG00000064357	13688.6	-6.40245	0.279846	-22.8785	7.61249e-116	1.99436e-112	DEPLETED	ATP6	ATP synthase F0 subunit 6
ENSMUSG00000064358	18788.6	-5.29438	0.498122	-10.6287	2.19187e-26	9.39176e-25	DEPLETED	COX3	cytochrome c oxidase subunit III
ENSMUSG00000064360	779.507	-4.49174	0.565482	-7.94321	1.97022e-15	3.04496e-14	DEPLETED	ND3	NADH dehydrogenase subunit 3
ENSMUSG00000064363	5631.16	-5.99841	0.375837	-15.9602	2.42081e-57	8.22135e-55	DEPLETED	ND4	NADH dehydrogenase subunit 4
ENSMUSG00000064367	4422.74	-6.02287	0.408983	-14.7265	4.35993e-49	8.78646e-47	DEPLETED	ND5	NADH dehydrogenase subunit 5
ENSMUSG00000064368	1154.58	-5.80527	0.391589	-14.8249	1.01153e-49	2.23499e-47	DEPLETED	ND6	NADH dehydrogenase subunit 6
ENSMUSG00000064369	22.2768	-4.93054	0.529834	-9.30582	1.32962e-20	3.44405e-19	DEPLETED	NA	NA
ENSMUSG00000064370	10988.9	-6.25924	0.361363	-17.3212	3.25561e-67	2.13231e-64	DEPLETED	CYTB	cytochrome b
ENSMUSG00000064372	35.0093	-4.23825	0.437549	-9.68636	3.44608e-22	1.02427e-20	DEPLETED	NA	NA
ENSMUSG00000064373	510.067	-0.796376	0.220741	-3.60773	0.000308884	0.000946787	depleted	Selenop	selenoprotein P
ENSMUSG00000064397	55.5542	0.910614	0.820329	1.11006	0.266973	0.354836	-	NA	NA
ENSMUSG00000064694	98.0624	0.646281	0.512274	1.26159	0.207096	0.287853	-	NA	NA
ENSMUSG00000064702	45.7309	-2.3788	0.36084	-6.59239	4.3279e-11	4.033e-10	DEPLETED	NA	NA
ENSMUSG00000064856	26.641	-2.05806	0.360219	-5.71337	1.10763e-08	7.40805e-08	DEPLETED	NA	NA
ENSMUSG00000064999	107.631	0.759162	0.383062	1.98182	0.0474989	0.082771	-	NA	NA
ENSMUSG00000065037	292.556	0.720388	0.42335	1.70164	0.0888235	0.141272	-	Rn7sk	RNA, 7SK, nuclear
ENSMUSG00000065126	480.655	-0.238115	0.219519	-1.08471	0.27805	0.367243	-	Snord104	small nucleolar RNA, C/D box 104
ENSMUSG00000065251	45.7309	-2.3788	0.36084	-6.59239	4.3279e-11	4.033e-10	DEPLETED	NA	NA
ENSMUSG00000065767	56.8165	-2.40293	0.356096	-6.74798	1.49914e-11	1.48289e-10	DEPLETED	NA	NA
ENSMUSG00000065820	32.454	-2.31456	0.372864	-6.20752	5.38268e-10	4.32383e-09	DEPLETED	NA	NA
ENSMUSG00000065824	202.463	0.7357	0.353782	2.07953	0.037569	0.0676863	-	NA	NA
ENSMUSG00000065911	257.587	0.718919	0.419643	1.71317	0.0866813	0.138158	-	NA	NA
ENSMUSG00000065922	84.1203	-0.784074	0.26267	-2.98502	0.00283561	0.00698068	depleted	NA	NA
ENSMUSG00000065944	46.1635	-2.42818	0.361394	-6.71892	1.83079e-11	1.79449e-10	DEPLETED	Rnu2-10	U2 small nuclear RNA 10
ENSMUSG00000065947	564.235	-6.1809	0.38265	-16.1529	1.08415e-58	4.0576e-56	DEPLETED	ND4L	NADH dehydrogenase subunit 4L
ENSMUSG00000065952	185.881	1.06343	0.311383	3.41517	0.000637424	0.00182452	ENRICHED	C330021F23Rik	RIKEN cDNA C330021F23 gene
ENSMUSG00000065954	574.551	-2.35428	0.26356	-8.93262	4.16024e-19	9.39588e-18	DEPLETED	Tacc1	transforming, acidic coiled-coil containing protein 1
ENSMUSG00000065979	1147.75	0.479409	0.112891	4.24664	2.17002e-05	8.34298e-05	enriched	Cpped1	calcineurin-like phosphoesterase domain containing 1
ENSMUSG00000065990	3252.12	0.446894	0.164911	2.7099	0.00673027	0.0150428	enriched	Aurkaip1	aurora kinase A interacting protein 1
ENSMUSG00000065999	54.6971	0.356569	0.28241	1.26259	0.206735	0.28746	-	Zfp985	zinc finger protein 985
ENSMUSG00000066000	49.141	-0.657641	0.330722	-1.9885	0.0467565	0.0817258	-	Zfp979	zinc finger protein 979
ENSMUSG00000066007	26.4433	-0.20418	0.3733	-0.54696	0.584406	0.667586	-	Zfp600	zinc finger protein 600
ENSMUSG00000066009	98.5537	0.675117	0.397366	1.69898	0.0893235	0.141943	-	Zfp987	zinc finger protein 987
ENSMUSG00000066026	908.777	-1.2666	0.241333	-5.24835	1.53469e-07	8.57027e-07	DEPLETED	Dhrs3	dehydrogenase/reductase (SDR family) member 3
ENSMUSG00000066036	976.403	-0.789639	0.227815	-3.46615	0.000527971	0.00153763	depleted	Ubr4	ubiquitin protein ligase E3 component n-recognin 4
ENSMUSG00000066037	6741.86	0.467235	0.112683	4.14645	3.37669e-05	0.000125399	enriched	Hnrnpr	heterogeneous nuclear ribonucleoprotein R
ENSMUSG00000066042	611.323	0.433922	0.232584	1.86566	0.0620896	0.103987	-	Med18	mediator complex subunit 18
ENSMUSG00000066043	974.4	0.0454833	0.144086	0.315667	0.752255	0.808179	-	Phactr4	phosphatase and actin regulator 4
ENSMUSG00000066057	328.82	0.778803	0.227873	3.41771	0.000631502	0.0018104	enriched	Gm1976	predicted gene 1976
ENSMUSG00000066068	24298.8	-0.335496	0.17392	-1.92903	0.0537275	0.0918018	-	NA	NA
ENSMUSG00000066107	558.007	-0.00332468	0.151137	-0.0219978	0.98245	0.987457	-	NA	NA
ENSMUSG00000066113	186.623	-1.58952	0.285412	-5.5692	2.5591e-08	1.62843e-07	DEPLETED	Adamtsl1	ADAMTS-like 1
ENSMUSG00000066116	16750.8	-0.209083	0.167106	-1.2512	0.210861	0.292245	-	NA	NA
ENSMUSG00000066129	19.906	2.41164	0.442783	5.44654	5.13594e-08	3.13229e-07	ENRICHED	Kndc1	kinase non-catalytic C-lobe domain (KIND) containing 1
ENSMUSG00000066148	1107.65	-0.129623	0.105232	-1.23178	0.218032	0.300547	-	Prpf4	pre-mRNA processing factor 4
ENSMUSG00000066149	5042.45	0.123096	0.166708	0.738396	0.460274	0.552709	-	Cdc26	cell division cycle 26
ENSMUSG00000066150	708.313	-0.929013	0.152456	-6.09366	1.10357e-09	8.47145e-09	depleted	Slc31a1	solute carrier family 31, member 1
ENSMUSG00000066151	295.512	-0.511784	0.167627	-3.0531	0.00226487	0.00570934	depleted	Fkbp15	FK506 binding protein 15
ENSMUSG00000066152	169.937	-1.03448	0.242664	-4.26301	2.01693e-05	7.79524e-05	DEPLETED	Slc31a2	solute carrier family 31, member 2
ENSMUSG00000066170	54.6473	-1.48396	0.276525	-5.36646	8.02957e-08	4.71515e-07	DEPLETED	NA	NA
ENSMUSG00000066175	299.582	0.454682	0.215475	2.11014	0.0348461	0.063353	-	NA	NA
ENSMUSG00000066180	36.056	0.254862	0.325469	0.783061	0.433591	0.526215	-	NA	NA
ENSMUSG00000066191	116.884	-0.486229	0.240454	-2.02213	0.0431625	0.0763093	-	Anks6	ankyrin repeat and sterile alpha motif domain containing 6
ENSMUSG00000066196	39.1968	1.78102	0.440811	4.04032	5.33793e-05	0.000191121	ENRICHED	Spag8	sperm associated antigen 8
ENSMUSG00000066232	1135.5	-0.627198	0.162308	-3.86426	0.000111427	0.000372894	depleted	Ipo7	importin 7
ENSMUSG00000066233	205.509	-0.148682	0.208156	-0.71428	0.475054	0.56693	-	Tmem42	transmembrane protein 42
ENSMUSG00000066235	159.93	0.267437	0.210167	1.2725	0.203197	0.28327	-	Pomgnt2	protein O-linked mannose beta 1,4-N-acetylglucosaminyltransferase 2
ENSMUSG00000066245	2991.79	-0.208173	0.200921	-1.0361	0.300158	0.391034	-	NA	NA
ENSMUSG00000066258	112.531	-1.29202	0.231197	-5.58839	2.2919e-08	1.46808e-07	DEPLETED	Trim12a	tripartite motif-containing 12A
ENSMUSG00000066270	13275.2	0.335504	0.153001	2.19283	0.02832	0.0529743	-	NA	NA
ENSMUSG00000066278	140.337	-0.261028	0.281967	-0.925742	0.35458	0.447328	-	Vps37b	vacuolar protein sorting 37B
ENSMUSG00000066306	1233.19	-1.59985	0.124219	-12.8793	5.88694e-38	5.9319e-36	DEPLETED	Numa1	nuclear mitotic apparatus protein 1
ENSMUSG00000066315	72938.2	-0.556709	0.281812	-1.97546	0.048216	0.0838057	-	NA	NA
ENSMUSG00000066324	1443.85	-0.971649	0.165573	-5.86839	4.40035e-09	3.09544e-08	depleted	Impad1	inositol monophosphatase domain containing 1
ENSMUSG00000066357	3011.09	0.357761	0.167223	2.13943	0.0324011	0.0594978	-	Wdr6	WD repeat domain 6
ENSMUSG00000066362	26618.9	-0.151266	0.164095	-0.921822	0.356621	0.449397	-	NA	NA
ENSMUSG00000066389	1612.45	-0.325	0.152687	-2.12853	0.0332929	0.0609765	-	NA	NA
ENSMUSG00000066392	205.045	0.874892	0.172341	5.07652	3.84419e-07	2.00908e-06	enriched	Nrxn3	neurexin III
ENSMUSG00000066406	922.178	-0.391329	0.148433	-2.6364	0.00837904	0.0182494	depleted	Akap13	A kinase (PRKA) anchor protein 13
ENSMUSG00000066407	21209	-0.52589	0.192491	-2.73202	0.00629469	0.0141711	depleted	NA	NA
ENSMUSG00000066415	664.365	-0.176496	0.180811	-0.976139	0.328996	0.420655	-	Msl2	MSL complex subunit 2
ENSMUSG00000066440	175	-0.545228	0.219592	-2.48292	0.013031	0.027006	depleted	Zfyve26	zinc finger, FYVE domain containing 26
ENSMUSG00000066441	262.716	-0.784291	0.171858	-4.56361	5.02826e-06	2.16616e-05	depleted	Rdh11	retinol dehydrogenase 11
ENSMUSG00000066442	1393.34	0.535824	0.179134	2.99119	0.00277888	0.00685433	enriched	Mthfs	5, 10-methenyltetrahydrofolate synthetase
ENSMUSG00000066443	129.411	-0.213012	0.248391	-0.857567	0.391132	0.484627	-	NA	NA
ENSMUSG00000066456	1881.21	-0.571163	0.119075	-4.79668	1.61314e-06	7.61281e-06	depleted	Hmgn3	high mobility group nucleosomal binding domain 3
ENSMUSG00000066457	36.1396	-1.50141	0.32319	-4.64558	3.39114e-06	1.50218e-05	DEPLETED	NA	NA
ENSMUSG00000066475	1845.01	-0.50832	0.18104	-2.80778	0.00498839	0.0115595	depleted	NA	NA
ENSMUSG00000066478	965.598	-0.481502	0.170799	-2.81912	0.00481555	0.0112057	depleted	NA	NA
ENSMUSG00000066487	2015.8	-0.637733	0.559293	-1.14025	0.254183	0.3409	-	NA	NA
ENSMUSG00000066489	1405.76	-0.313093	0.176705	-1.77184	0.0764204	0.124002	-	NA	NA
ENSMUSG00000066491	6311.89	0.531047	0.175142	3.03209	0.00242866	0.00607216	enriched	NA	NA
ENSMUSG00000066538	203.579	-0.457649	0.236284	-1.93686	0.0527622	0.0903923	-	NA	NA
ENSMUSG00000066543	12278.9	-0.389554	0.173332	-2.24744	0.0246117	0.0468745	depleted	NA	NA
ENSMUSG00000066551	20695.4	0.367821	0.124957	2.94357	0.00324448	0.00787878	enriched	Hmgb1	high mobility group box 1
ENSMUSG00000066553	2234.92	0.824965	0.164374	5.01882	5.19897e-07	2.65582e-06	enriched	NA	NA
ENSMUSG00000066554	165.407	0.548577	0.262753	2.08781	0.0368153	0.0665046	-	NA	NA
ENSMUSG00000066568	2072.38	-0.176431	0.124494	-1.41719	0.156427	0.227767	-	Lsm14a	LSM14A mRNA processing body assembly factor
ENSMUSG00000066571	343.796	-0.189228	0.188756	-1.0025	0.3161	0.407834	-	4931406P16Rik	RIKEN cDNA 4931406P16 gene
ENSMUSG00000066592	13183.5	-0.32645	0.156217	-2.08972	0.0366433	0.0662332	-	NA	NA
ENSMUSG00000066595	96.3952	-0.477614	0.236709	-2.01773	0.0436194	0.077028	-	Flvcr1	feline leukemia virus subgroup C cellular receptor 1
ENSMUSG00000066607	188.816	2.01685	0.27286	7.39152	1.45164e-13	1.82215e-12	ENRICHED	6030419C18Rik	RIKEN cDNA 6030419C18 gene
ENSMUSG00000066613	1397.82	0.0891193	0.14894	0.598358	0.549601	0.63643	-	Zfp932	zinc finger protein 932
ENSMUSG00000066620	2817.13	-0.595205	0.173108	-3.43835	0.000585267	0.00168894	depleted	NA	NA
ENSMUSG00000066621	567.017	0.0495511	0.114826	0.431531	0.666083	0.73746	-	Tecpr1	tectonin beta-propeller repeat containing 1
ENSMUSG00000066626	4824.94	-0.317511	0.157608	-2.01456	0.0439506	0.0775159	-	NA	NA
ENSMUSG00000066629	13104.7	-0.378834	0.16667	-2.27297	0.0230282	0.0442074	depleted	NA	NA
ENSMUSG00000066632	7172.48	0.286688	0.125979	2.27567	0.0228658	0.0439371	enriched	NA	NA
ENSMUSG00000066637	331.646	0.0537899	0.205971	0.261153	0.793975	0.841708	-	Ttc32	tetratricopeptide repeat domain 32
ENSMUSG00000066640	732.197	0.480909	0.192942	2.49251	0.0126844	0.026368	enriched	Fbxl18	F-box and leucine-rich repeat protein 18
ENSMUSG00000066643	608.899	-0.240526	0.150626	-1.59685	0.1103	0.169843	-	Wdr35	WD repeat domain 35
ENSMUSG00000066647	350.552	0.407404	0.152723	2.6676	0.00763944	0.0168146	enriched	Gm5113	predicted gene 5113
ENSMUSG00000066687	24.7547	-1.45376	0.355414	-4.09033	4.30766e-05	0.000156805	DEPLETED	Zbtb16	zinc finger and BTB domain containing 16
ENSMUSG00000066693	1003.26	0.842992	0.153041	5.50827	3.6238e-08	2.26121e-07	enriched	NA	NA
ENSMUSG00000066704	27.3696	2.4686	0.431285	5.72383	1.04149e-08	6.98607e-08	ENRICHED	Cyp2b19	cytochrome P450, family 2, subfamily b, polypeptide 19
ENSMUSG00000066705	2248.76	0.0823925	0.152589	0.539965	0.589221	0.671681	-	Fxyd6	FXYD domain-containing ion transport regulator 6
ENSMUSG00000066714	462.731	-0.469555	0.209257	-2.24391	0.0248379	0.0472268	depleted	NA	NA
ENSMUSG00000066720	4432.49	1.82042	0.179285	10.1538	3.18794e-24	1.11148e-22	ENRICHED	Cldn9	claudin 9
ENSMUSG00000066721	44.7446	0.113647	0.298775	0.380378	0.703665	0.769459	-	Zfp575	zinc finger protein 575
ENSMUSG00000066724	15260.1	0.167338	0.170594	0.980912	0.326636	0.418304	-	NA	NA
ENSMUSG00000066735	543.82	-0.224699	0.144678	-1.5531	0.1204	0.182541	-	Vkorc1l1	vitamin K epoxide reductase complex, subunit 1-like 1
ENSMUSG00000066771	4743.99	-0.367227	0.172325	-2.13101	0.0330886	0.0606509	-	NA	NA
ENSMUSG00000066797	35.9484	-2.89624	0.460961	-6.28304	3.32021e-10	2.76268e-09	DEPLETED	Zfp648	zinc finger protein 648
ENSMUSG00000066798	464.765	0.0380735	0.204668	0.186026	0.852425	0.88852	-	Zbtb6	zinc finger and BTB domain containing 6
ENSMUSG00000066800	826.084	1.27066	0.127649	9.95438	2.41327e-23	7.84697e-22	ENRICHED	Rnasel	ribonuclease L (2', 5'-oligoisoadenylate synthetase-dependent)
ENSMUSG00000066807	123	0.415983	0.272169	1.5284	0.126413	0.190336	-	NA	NA
ENSMUSG00000066809	34500.4	-0.240069	0.16422	-1.46188	0.143775	0.212123	-	NA	NA
ENSMUSG00000066829	553.479	0.333776	0.182361	1.8303	0.0672049	0.111304	-	Zfp810	zinc finger protein 810
ENSMUSG00000066838	230.92	0.269538	0.162275	1.66099	0.0967148	0.151711	-	Zfp772	zinc finger protein 772
ENSMUSG00000066839	920.918	0.72816	0.133179	5.46752	4.56381e-08	2.80952e-07	enriched	Ecsit	ECSIT signalling integrator
ENSMUSG00000066842	216.761	-0.87649	0.438192	-2.00024	0.0454739	0.0798111	-	Hmcn1	hemicentin 1
ENSMUSG00000066877	2480.31	0.871251	0.136317	6.39138	1.64397e-10	1.4181e-09	enriched	Nck2	non-catalytic region of tyrosine kinase adaptor protein 2
ENSMUSG00000066878	4844.99	0.0698933	0.195545	0.357428	0.720772	0.782885	-	NA	NA
ENSMUSG00000066880	1625.61	0.275381	0.178044	1.5467	0.121936	0.184565	-	Zfp617	zinc finger protein 617
ENSMUSG00000066892	532.36	-0.201834	0.099998	-2.01838	0.0435512	0.0769224	-	Fbxl12	F-box and leucine-rich repeat protein 12
ENSMUSG00000066894	92.1269	0.14097	0.280366	0.502807	0.6151	0.694387	-	Vsig10	V-set and immunoglobulin domain containing 10
ENSMUSG00000066900	1432.75	0.53859	0.21024	2.56179	0.0104134	0.0221211	enriched	Suds3	suppressor of defective silencing 3 homolog (S. cerevisiae)
ENSMUSG00000066902	1461.4	-0.398805	0.224618	-1.77548	0.0758182	0.123178	-	NA	NA
ENSMUSG00000066958	339.657	-0.0343028	0.204995	-0.167335	0.867107	0.900293	-	NA	NA
ENSMUSG00000066979	6083.92	0.136	0.151321	0.898751	0.368785	0.461901	-	Bub3	BUB3 mitotic checkpoint protein
ENSMUSG00000066983	264.335	-0.820969	0.165741	-4.95332	7.29591e-07	3.64498e-06	depleted	NA	NA
ENSMUSG00000067006	685.366	2.97821	0.194	15.3516	3.45618e-53	9.60346e-51	ENRICHED	Serpinb5	serine (or cysteine) peptidase inhibitor, clade B, member 5
ENSMUSG00000067017	5246.05	-0.16442	0.162458	-1.01208	0.311501	0.403433	-	NA	NA
ENSMUSG00000067028	18.9872	2.04394	0.588111	3.47544	0.000510023	0.00149199	ENRICHED	Cntnap5b	contactin associated protein-like 5B
ENSMUSG00000067038	18088	-0.69419	0.183372	-3.78568	0.000153286	0.000501269	depleted	NA	NA
ENSMUSG00000067058	13082.2	-0.403648	0.184004	-2.19369	0.0282579	0.052869	-	Rps15a-ps5	ribosomal protein S15A, pseudogene 5
ENSMUSG00000067071	1302.54	1.27924	0.183948	6.95436	3.54161e-12	3.796e-11	ENRICHED	Hes6	hairy and enhancer of split 6
ENSMUSG00000067106	5260.34	0.542001	0.159618	3.39562	0.000684741	0.00194298	enriched	NA	NA
ENSMUSG00000067121	15868.7	-0.204981	0.146062	-1.40339	0.160501	0.232848	-	NA	NA
ENSMUSG00000067147	7907.48	-0.140653	0.147768	-0.951851	0.341173	0.433084	-	NA	NA
ENSMUSG00000067148	2972.46	0.101836	0.116711	0.872543	0.382912	0.476535	-	Polr1c	polymerase (RNA) I polypeptide C
ENSMUSG00000067150	333.323	-0.757531	0.299037	-2.53324	0.0113014	0.023798	depleted	Xpo5	exportin 5
ENSMUSG00000067158	17.3604	-2.15205	0.388456	-5.54001	3.02448e-08	1.9067e-07	DEPLETED	Col4a4	collagen, type IV, alpha 4
ENSMUSG00000067161	6995.38	0.518883	0.161078	3.22131	0.00127606	0.00341679	enriched	NA	NA
ENSMUSG00000067189	673.639	-0.192978	0.157282	-1.22695	0.21984	0.30263	-	NA	NA
ENSMUSG00000067194	8068.26	0.151712	0.111085	1.36573	0.172024	0.246985	-	Eif1ax	eukaryotic translation initiation factor 1A, X-linked
ENSMUSG00000067199	3296.6	1.45752	0.339039	4.29898	1.71589e-05	6.7124e-05	ENRICHED	Frat1	frequently rearranged in advanced T cell lymphomas
ENSMUSG00000067212	186.279	0.442055	0.181169	2.44002	0.0146865	0.0300146	enriched	H2-T23	histocompatibility 2, T region locus 23
ENSMUSG00000067215	46.0625	-0.846078	0.423016	-2.00011	0.0454884	0.0798289	-	Usp51	ubiquitin specific protease 51
ENSMUSG00000067224	37.7251	-0.0849004	0.300735	-0.282309	0.777706	0.828581	-	NA	NA
ENSMUSG00000067242	47.3874	0.170491	0.2823	0.603937	0.545886	0.633086	-	Lgi1	leucine-rich repeat LGI family, member 1
ENSMUSG00000067274	79417	-1.00176	0.145514	-6.88428	5.80787e-12	6.03459e-11	DEPLETED	Rplp0	ribosomal protein, large, P0
ENSMUSG00000067276	2622.85	-1.83035	0.34091	-5.369	7.91739e-08	4.65524e-07	DEPLETED	Capn6	calpain 6
ENSMUSG00000067279	166.769	-1.77877	0.245645	-7.24123	4.44644e-13	5.29501e-12	DEPLETED	Ppp1r3c	protein phosphatase 1, regulatory (inhibitor) subunit 3C
ENSMUSG00000067285	58.7134	-0.532601	0.273652	-1.94627	0.0516224	0.0887507	-	Gm16223	predicted gene 16223
ENSMUSG00000067288	35543.5	-0.512095	0.196002	-2.6127	0.00898294	0.0194152	depleted	Rps28	ribosomal protein S28
ENSMUSG00000067321	8745.69	0.0968734	0.226549	0.427605	0.668939	0.739863	-	NA	NA
ENSMUSG00000067336	665.737	-0.780906	0.186974	-4.17655	2.95965e-05	0.000110943	depleted	Bmpr2	bone morphogenetic protein receptor, type II (serine/threonine kinase)
ENSMUSG00000067338	30.0068	0.847327	0.364315	2.32581	0.0200288	0.0391962	enriched	Tuba3b	tubulin, alpha 3B
ENSMUSG00000067344	18277	-0.402096	0.156256	-2.57332	0.0100729	0.0214874	depleted	NA	NA
ENSMUSG00000067351	2150.54	-0.390227	0.189644	-2.05768	0.0396204	0.0708117	-	NA	NA
ENSMUSG00000067365	1026.49	0.408354	0.170341	2.39728	0.0165173	0.0332321	enriched	Tmem128	transmembrane protein 128
ENSMUSG00000067367	1556.25	-0.00775172	0.140649	-0.055114	0.956048	0.967602	-	Lyar	Ly1 antibody reactive clone
ENSMUSG00000067369	388.278	0.0582332	0.134376	0.433361	0.664753	0.736388	-	Trmt2b	TRM2 tRNA methyltransferase 2B
ENSMUSG00000067370	83.5287	0.405031	0.252908	1.6015	0.109267	0.168518	-	B3galt4	UDP-Gal:betaGlcNAc beta 1,3-galactosyltransferase, polypeptide 4
ENSMUSG00000067377	2128.31	0.333759	0.143984	2.31802	0.0204482	0.0398646	enriched	Tspan6	tetraspanin 6
ENSMUSG00000067424	233.353	0.434427	0.162978	2.66555	0.0076863	0.0169016	enriched	Zfp563	zinc finger protein 563
ENSMUSG00000067430	485.111	0.253743	0.194343	1.30564	0.191675	0.269854	-	Zfp763	zinc finger protein 763
ENSMUSG00000067455	496.805	0.906065	0.239096	3.78954	0.000150926	0.00049408	enriched	Hist1h4j	histone cluster 1, H4j
ENSMUSG00000067547	1860.18	0.0639091	0.117941	0.541875	0.587904	0.670538	-	NA	NA
ENSMUSG00000067567	410.453	-0.216761	0.18664	-1.16139	0.245483	0.331279	-	Hdac8	histone deacetylase 8
ENSMUSG00000067575	8299.72	-0.277228	0.177704	-1.56005	0.118748	0.180499	-	NA	NA
ENSMUSG00000067586	302.305	-2.54601	0.307508	-8.2795	1.23692e-16	2.18746e-15	DEPLETED	S1pr3	sphingosine-1-phosphate receptor 3
ENSMUSG00000067608	3138.22	-0.0809329	0.132462	-0.610989	0.541207	0.629132	-	NA	NA
ENSMUSG00000067629	104.538	-0.101667	0.187441	-0.542395	0.587547	0.670297	-	Syngap1	synaptic Ras GTPase activating protein 1 homolog (rat)
ENSMUSG00000067702	28.9371	0.294387	0.427559	0.688528	0.49112	0.582239	-	Tuba3a	tubulin, alpha 3A
ENSMUSG00000067713	970.283	-0.599408	0.132573	-4.52134	6.14484e-06	2.60495e-05	depleted	Prkag1	protein kinase, AMP-activated, gamma 1 non-catalytic subunit
ENSMUSG00000067719	17259.9	0.700835	0.189529	3.69776	0.000217508	0.000689163	enriched	NA	NA
ENSMUSG00000067722	1513.27	0.550018	0.126195	4.35848	1.30968e-05	5.23046e-05	enriched	BC003965	cDNA sequence BC003965
ENSMUSG00000067736	565.505	-6.16791	0.384754	-16.0308	7.78711e-58	2.69449e-55	DEPLETED	NA	NA
ENSMUSG00000067768	61.8802	1.0997	0.377757	2.91113	0.00360121	0.0086319	ENRICHED	Xlr4b	X-linked lymphocyte-regulated 4B
ENSMUSG00000067786	16375.9	1.31574	0.240699	5.46633	4.59456e-08	2.82656e-07	ENRICHED	Nnat	neuronatin
ENSMUSG00000067787	1910.38	0.258622	0.149997	1.72418	0.0846746	0.135383	-	Blcap	bladder cancer associated protein
ENSMUSG00000067795	30.5766	1.94702	0.394181	4.93942	7.83554e-07	3.89209e-06	ENRICHED	4930444P10Rik	RIKEN cDNA 4930444P10 gene
ENSMUSG00000067818	2004.84	0.078138	0.16745	0.466633	0.640762	0.716504	-	Myl9	myosin, light polypeptide 9, regulatory
ENSMUSG00000067825	279.536	0.669738	0.186596	3.58923	0.000331652	0.00101065	enriched	Pex26	peroxisomal biogenesis factor 26
ENSMUSG00000067847	8051.98	0.380501	0.184776	2.05925	0.0394701	0.0705638	-	Romo1	reactive oxygen species modulator 1
ENSMUSG00000067851	1404.87	-0.0911071	0.161484	-0.564187	0.572627	0.657324	-	Arfgef1	ADP-ribosylation factor guanine nucleotide-exchange factor 1(brefeldin A-inhibited)
ENSMUSG00000067869	2693.67	0.494904	0.111046	4.45674	8.32168e-06	3.43951e-05	enriched	NA	NA
ENSMUSG00000067870	24557.7	-0.460246	0.157273	-2.92641	0.00342904	0.00826457	depleted	NA	NA
ENSMUSG00000067873	2664.58	-0.347187	0.156619	-2.21676	0.0266396	0.0502409	-	Htatsf1	HIV TAT specific factor 1
ENSMUSG00000067878	164.156	-1.99374	0.280624	-7.10467	1.20612e-12	1.36034e-11	DEPLETED	Map7d3	MAP7 domain containing 3
ENSMUSG00000067889	289.454	1.62432	0.199296	8.15027	3.63117e-16	6.10375e-15	ENRICHED	Sptbn2	spectrin beta, non-erythrocytic 2
ENSMUSG00000067916	1164.79	0.757189	0.138693	5.45945	4.77614e-08	2.93138e-07	enriched	Zfp991	zinc finger protein 991
ENSMUSG00000067919	21.6667	-0.451524	0.392194	-1.15128	0.249619	0.336105	-	Rex2	reduced expression 2
ENSMUSG00000067924	4602.51	1.31189	0.158951	8.25342	1.53928e-16	2.69875e-15	ENRICHED	Rtl8b	retrotransposon Gag like 8B
ENSMUSG00000067925	4749.26	1.30034	0.158105	8.22452	1.95982e-16	3.37792e-15	ENRICHED	Rtl8a	retrotransposon Gag like 8A
ENSMUSG00000067928	550.535	0.102972	0.183843	0.560111	0.575404	0.659645	-	Zfp760	zinc finger protein 760
ENSMUSG00000067929	47.9754	0.21594	0.240758	0.896918	0.369763	0.462818	-	NA	NA
ENSMUSG00000067931	330.593	-0.564091	0.136701	-4.12645	3.68401e-05	0.000135965	depleted	Zfp948	zinc finger protein 948
ENSMUSG00000067942	360.873	-0.508021	0.163	-3.1167	0.00182885	0.00471454	depleted	Zfp160	zinc finger protein 160
ENSMUSG00000067995	1277.81	0.287752	0.124928	2.30334	0.0212595	0.0412526	enriched	Gtf2f2	general transcription factor IIF, polypeptide 2
ENSMUSG00000068014	41.6554	-0.268388	0.294108	-0.912551	0.361479	0.454395	-	NA	NA
ENSMUSG00000068015	152.184	-1.03539	0.19752	-5.24196	1.58882e-07	8.86441e-07	DEPLETED	Lrch1	leucine-rich repeats and calponin homology (CH) domain containing 1
ENSMUSG00000068036	797.727	0.234589	0.152911	1.53416	0.124991	0.188504	-	Afdn	afadin, adherens junction formation factor
ENSMUSG00000068037	19.9776	-1.47044	0.483599	-3.04061	0.002361	0.00592399	DEPLETED	Mas1	MAS1 oncogene
ENSMUSG00000068039	7635.58	-0.0880462	0.152149	-0.578683	0.562803	0.648625	-	Tcp1	t-complex protein 1
ENSMUSG00000068040	613.879	-1.21381	0.177657	-6.83235	8.35369e-12	8.51574e-11	DEPLETED	Tm9sf4	transmembrane 9 superfamily protein member 4
ENSMUSG00000068082	587.749	2.91074	0.172529	16.871	7.35081e-64	3.74462e-61	ENRICHED	Grxcr1	glutaredoxin, cysteine rich 1
ENSMUSG00000068101	1171.52	-0.23574	0.156329	-1.50797	0.131561	0.197003	-	Cenpm	centromere protein M
ENSMUSG00000068114	219.245	-0.809344	0.172329	-4.69651	2.64648e-06	1.19837e-05	depleted	Ccdc134	coiled-coil domain containing 134
ENSMUSG00000068115	313.548	0.606165	0.186999	3.24155	0.00118882	0.00320379	enriched	Ninl	ninein-like
ENSMUSG00000068120	13247.9	0.191496	0.173257	1.10527	0.269043	0.357146	-	NA	NA
ENSMUSG00000068122	143.676	-2.58234	0.541686	-4.76723	1.86779e-06	8.70921e-06	DEPLETED	Agtr2	angiotensin II receptor, type 2
ENSMUSG00000068130	381.772	-0.1848	0.208129	-0.887913	0.374587	0.467794	-	Zfp442	zinc finger protein 442
ENSMUSG00000068134	413.406	-0.196115	0.202632	-0.96784	0.333124	0.42472	-	Zfp120	zinc finger protein 120
ENSMUSG00000068141	2760.71	0.517824	0.119862	4.32017	1.5591e-05	6.13306e-05	enriched	NA	NA
ENSMUSG00000068154	450.87	3.22479	0.318654	10.12	4.50262e-24	1.55799e-22	ENRICHED	Insm1	insulinoma-associated 1
ENSMUSG00000068165	3692.3	0.842998	0.153905	5.47741	4.31605e-08	2.66595e-07	enriched	NA	NA
ENSMUSG00000068184	1888.49	0.104017	0.191197	0.544031	0.58642	0.669345	-	Ndufaf2	NADH dehydrogenase (ubiquinone) 1 alpha subcomplex, assembly factor 2
ENSMUSG00000068196	200.219	-2.14074	0.531085	-4.03088	5.55682e-05	0.000198069	DEPLETED	Col8a1	collagen, type VIII, alpha 1
ENSMUSG00000068200	4076.52	0.241701	0.14817	1.63124	0.102839	0.159733	-	NA	NA
ENSMUSG00000068205	834.853	0.769938	0.126841	6.0701	1.27829e-09	9.71912e-09	enriched	Macrod2	MACRO domain containing 2
ENSMUSG00000068206	603.237	0.853516	0.137636	6.20123	5.6022e-10	4.47859e-09	enriched	Pick1	protein interacting with C kinase 1
ENSMUSG00000068220	9018.45	-2.63298	0.149298	-17.6357	1.31045e-69	1.00135e-66	DEPLETED	Lgals1	lectin, galactose binding, soluble 1
ENSMUSG00000068226	163.943	-0.0805984	0.21428	-0.376136	0.706816	0.772209	-	NA	NA
ENSMUSG00000068240	54777.8	-0.352306	0.189383	-1.86028	0.0628463	0.105053	-	Uba52	ubiquitin A-52 residue ribosomal protein fusion product 1
ENSMUSG00000068243	9015.4	-0.289354	0.216353	-1.33742	0.181087	0.257538	-	NA	NA
ENSMUSG00000068250	1252.55	0.748283	0.167489	4.46766	7.90793e-06	3.28628e-05	enriched	Amn1	antagonist of mitotic exit network 1
ENSMUSG00000068262	38683.9	0.0149468	0.131209	0.113916	0.909304	0.931893	-	NA	NA
ENSMUSG00000068264	835.236	0.500397	0.15766	3.17389	0.00150411	0.00395638	enriched	Ap5s1	adaptor-related protein 5 complex, sigma 1 subunit
ENSMUSG00000068267	1217.23	-0.260787	0.184104	-1.41652	0.156623	0.228016	-	Cenpb	centromere protein B
ENSMUSG00000068270	163.809	-0.844735	0.265377	-3.18314	0.00145685	0.00384199	depleted	Shroom4	shroom family member 4
ENSMUSG00000068284	422.844	-0.247667	0.170581	-1.4519	0.146529	0.215683	-	Usf3	upstream transcription factor family member 3
ENSMUSG00000068290	718.039	-0.360714	0.142869	-2.52478	0.0115771	0.0242975	depleted	Ddrgk1	DDRGK domain containing 1
ENSMUSG00000068299	143.974	1.09852	0.211278	5.19939	1.99945e-07	1.09653e-06	ENRICHED	Nat8f4	N-acetyltransferase 8 (GCN5-related) family member 4
ENSMUSG00000068303	125.501	0.358356	0.320093	1.11954	0.262911	0.350631	-	NA	NA
ENSMUSG00000068324	3524.13	-0.124818	0.177847	-0.701825	0.482788	0.574627	-	NA	NA
ENSMUSG00000068328	914.852	-0.641613	0.166798	-3.84664	0.000119749	0.000398635	depleted	Aup1	ancient ubiquitous protein 1
ENSMUSG00000068329	239.718	-0.608111	0.220861	-2.75337	0.00589859	0.0133747	depleted	Htra2	HtrA serine peptidase 2
ENSMUSG00000068335	303.157	-0.608286	0.157895	-3.85246	0.000116936	0.000389837	depleted	Dok1	docking protein 1
ENSMUSG00000068373	71.5673	1.03385	0.281868	3.66786	0.000244589	0.000766625	ENRICHED	D430041D05Rik	RIKEN cDNA D430041D05 gene
ENSMUSG00000068391	3157.36	0.538339	0.157741	3.4128	0.000642984	0.00183728	enriched	Chrac1	chromatin accessibility complex 1
ENSMUSG00000068394	234.065	0.347026	0.151496	2.29066	0.0219829	0.0424988	enriched	Cep152	centrosomal protein 152
ENSMUSG00000068396	20991.5	-0.245722	0.167985	-1.46276	0.143532	0.211832	-	NA	NA
ENSMUSG00000068397	22.8816	0.170204	0.454252	0.37469	0.707891	0.772969	-	NA	NA
ENSMUSG00000068417	371.616	0.239649	0.179607	1.3343	0.182107	0.258664	-	Pnp2	purine-nucleoside phosphorylase 2
ENSMUSG00000068457	123.496	-0.502472	1.04502	-0.480824	0.630642	0.707706	-	Uty	ubiquitously transcribed tetratricopeptide repeat gene, Y chromosome
ENSMUSG00000068466	1077.88	0.551661	0.163191	3.38046	0.00072364	0.00204198	enriched	NA	NA
ENSMUSG00000068479	3652.64	0.126721	0.0976796	1.29732	0.194522	0.273108	-	Mfap1a	microfibrillar-associated protein 1A
ENSMUSG00000068487	1000.91	0.985479	0.214195	4.60086	4.20755e-06	1.83719e-05	enriched	NA	NA
ENSMUSG00000068522	56.4387	-2.4027	0.356349	-6.74255	1.55628e-11	1.5361e-10	DEPLETED	Aard	alanine and arginine rich domain containing protein
ENSMUSG00000068523	14868.1	0.148722	0.14656	1.01475	0.310223	0.402148	-	Gng5	guanine nucleotide binding protein (G protein), gamma 5
ENSMUSG00000068551	662.077	0.323917	0.156979	2.06343	0.0390714	0.0699055	-	Zfp467	zinc finger protein 467
ENSMUSG00000068566	634.357	-2.08137	0.213168	-9.76402	1.60665e-22	4.8944e-21	DEPLETED	Myadm	myeloid-associated differentiation marker
ENSMUSG00000068579	959.342	-0.208279	0.166709	-1.24936	0.211534	0.293022	-	NA	NA
ENSMUSG00000068580	1166.21	0.0618424	0.193538	0.319536	0.74932	0.805828	-	Zfyve19	zinc finger, FYVE domain containing 19
ENSMUSG00000068601	43.9187	1.42074	0.311912	4.55494	5.24015e-06	2.24688e-05	ENRICHED	Gm10244	predicted gene 10244
ENSMUSG00000068604	24.1776	-0.309155	0.454855	-0.679679	0.496708	0.587703	-	NA	NA
ENSMUSG00000068606	17.9655	1.62999	0.506068	3.22089	0.00127795	0.00342036	ENRICHED	Gm4841	predicted gene 4841
ENSMUSG00000068614	573.533	1.92403	0.224587	8.56697	1.06239e-17	2.09949e-16	ENRICHED	Actc1	actin, alpha, cardiac muscle 1
ENSMUSG00000068617	1031.17	-0.622234	0.110931	-5.6092	2.03259e-08	1.31437e-07	depleted	Efcab1	EF-hand calcium binding domain 1
ENSMUSG00000068629	2839.81	0.273491	0.143835	1.90142	0.057247	0.0970379	-	NA	NA
ENSMUSG00000068631	27.7874	-3.05657	0.329834	-9.267	1.91456e-20	4.84291e-19	DEPLETED	NA	NA
ENSMUSG00000068663	260.745	0.478814	0.193015	2.48071	0.013112	0.0271582	enriched	Clec16a	C-type lectin domain family 16, member A
ENSMUSG00000068674	2623.63	-0.378654	0.201511	-1.87907	0.060235	0.101335	-	NA	NA
ENSMUSG00000068686	65.7491	0.393989	0.249394	1.57978	0.114157	0.175014	-	Cd59b	CD59b antigen
ENSMUSG00000068689	502.81	-0.494168	0.249439	-1.98112	0.047578	0.0828694	-	NA	NA
ENSMUSG00000068696	33.0379	1.17481	0.350899	3.348	0.000813957	0.00227409	ENRICHED	Gpr88	G-protein coupled receptor 88
ENSMUSG00000068699	117.001	-2.46153	0.372823	-6.60242	4.0449e-11	3.79435e-10	DEPLETED	Flnc	filamin C, gamma
ENSMUSG00000068706	12910.4	0.599669	0.154607	3.87867	0.000105027	0.000353282	enriched	NA	NA
ENSMUSG00000068732	1172.86	-0.0128232	0.216746	-0.0591623	0.952823	0.965214	-	Tmem167b	transmembrane protein 167B
ENSMUSG00000068735	1453.51	1.1109	0.19009	5.84407	5.09409e-09	3.55076e-08	ENRICHED	Trp53i11	transformation related protein 53 inducible protein 11
ENSMUSG00000068739	3640.25	0.199797	0.103453	1.93129	0.0534477	0.0914089	-	Sars	seryl-aminoacyl-tRNA synthetase
ENSMUSG00000068740	190.595	0.823252	0.246962	3.33352	0.000857541	0.00238207	enriched	Celsr2	cadherin, EGF LAG seven-pass G-type receptor 2
ENSMUSG00000068742	400.388	-0.618316	0.169864	-3.64007	0.000272567	0.000845501	depleted	Cry2	cryptochrome 2 (photolyase-like)
ENSMUSG00000068744	461.78	-0.976688	0.146718	-6.65689	2.79677e-11	2.67973e-10	depleted	Psrc1	proline/serine-rich coiled-coil 1
ENSMUSG00000068747	408.095	-0.166499	0.203638	-0.81762	0.413574	0.507225	-	Sort1	sortilin 1
ENSMUSG00000068748	72.8133	-0.579945	0.308871	-1.87763	0.060432	0.101601	-	Ptprz1	protein tyrosine phosphatase, receptor type Z, polypeptide 1
ENSMUSG00000068749	10324	0.164875	0.129538	1.27279	0.203091	0.283166	-	Psma5	proteasome (prosome, macropain) subunit, alpha type 5
ENSMUSG00000068758	40.5373	-1.19023	0.348848	-3.4119	0.000645108	0.00184201	DEPLETED	Il3ra	interleukin 3 receptor, alpha chain
ENSMUSG00000068762	243.5	1.7352	0.299598	5.79176	6.96512e-09	4.77151e-08	ENRICHED	Gstm6	glutathione S-transferase, mu 6
ENSMUSG00000068794	21.4965	-2.0485	0.563495	-3.63534	0.000277614	0.000859849	DEPLETED	Col28a1	collagen, type XXVIII, alpha 1
ENSMUSG00000068798	1307.01	-0.479124	0.135612	-3.53304	0.000410811	0.00122582	depleted	Rap1a	RAS-related protein 1a
ENSMUSG00000068823	20485.6	-0.199192	0.171907	-1.15872	0.24657	0.332611	-	Csde1	cold shock domain containing E1, RNA binding
ENSMUSG00000068854	523.009	1.1207	0.20497	5.46762	4.56107e-08	2.80878e-07	ENRICHED	Hist2h2be	histone cluster 2, H2be
ENSMUSG00000068855	259.491	0.795609	0.516227	1.5412	0.123268	0.186304	-	Hist2h2ac	histone cluster 2, H2ac
ENSMUSG00000068856	2602.08	0.169576	0.209735	0.808523	0.418789	0.512456	-	Sf3b4	splicing factor 3b, subunit 4
ENSMUSG00000068874	468.935	-1.86542	0.216843	-8.6026	7.79277e-18	1.56017e-16	DEPLETED	Selenbp1	selenium binding protein 1
ENSMUSG00000068876	266.533	0.652616	0.197611	3.30253	0.000958159	0.00263641	enriched	Cgn	cingulin
ENSMUSG00000068877	269.454	-1.87277	0.230458	-8.1263	4.426e-16	7.33892e-15	DEPLETED	Selenbp2	selenium binding protein 2
ENSMUSG00000068882	6520.97	0.203267	0.163228	1.24529	0.213025	0.294732	-	Ssb	Sjogren syndrome antigen B
ENSMUSG00000068917	531.782	0.124227	0.131854	0.942155	0.346113	0.438294	-	Clk2	CDC-like kinase 2
ENSMUSG00000068921	1392.87	-0.0714762	0.114173	-0.626035	0.531292	0.620636	-	Dap3	death associated protein 3
ENSMUSG00000068922	718.075	0.0303166	0.20224	0.149904	0.88084	0.91048	-	Msto1	misato 1, mitochondrial distribution and morphology regulator
ENSMUSG00000068923	2563.3	1.85299	0.132927	13.94	3.62051e-44	5.57955e-42	ENRICHED	Syt11	synaptotagmin XI
ENSMUSG00000068959	47.1862	-0.0370845	0.260264	-0.142488	0.886694	0.914862	-	Zfp619	zinc finger protein 619
ENSMUSG00000068962	173.065	-0.517924	0.202161	-2.56194	0.010409	0.0221143	depleted	Zfp114	zinc finger protein 114
ENSMUSG00000068964	2132.64	0.806734	0.221191	3.64723	0.000265084	0.000823961	enriched	NA	NA
ENSMUSG00000068966	391.485	-0.564219	0.158721	-3.55478	0.000378302	0.00113975	depleted	Zbtb34	zinc finger and BTB domain containing 34
ENSMUSG00000068969	7042.1	-0.558745	0.18402	-3.03633	0.00239481	0.00599651	depleted	NA	NA
ENSMUSG00000069008	7172.65	0.287302	0.125938	2.28129	0.0225314	0.0433809	enriched	NA	NA
ENSMUSG00000069011	1760.59	0.144645	0.245048	0.590272	0.555008	0.641557	-	NA	NA
ENSMUSG00000069014	534.44	-0.264653	0.156795	-1.68789	0.0914323	0.144774	-	NA	NA
ENSMUSG00000069020	1145.56	-0.175304	0.137426	-1.27563	0.202086	0.282044	-	Urm1	ubiquitin related modifier 1
ENSMUSG00000069045	574.047	-0.944232	0.936575	-1.00818	0.31337	0.40531	-	Ddx3y	DEAD (Asp-Glu-Ala-Asp) box polypeptide 3, Y-linked
ENSMUSG00000069049	303.897	-0.271174	0.943813	-0.287317	0.77387	0.825788	-	Eif2s3y	eukaryotic translation initiation factor 2, subunit 3, structural gene Y-linked
ENSMUSG00000069072	44.7498	1.04047	0.343629	3.02788	0.00246279	0.00614574	ENRICHED	Slc7a14	solute carrier family 7 (cationic amino acid transporter, y+ system), member 14
ENSMUSG00000069083	4156.64	0.100811	0.211276	0.477152	0.633254	0.709856	-	NA	NA
ENSMUSG00000069085	62.0129	2.72364	0.383566	7.10083	1.24011e-12	1.39609e-11	ENRICHED	Dytn	dystrotelin
ENSMUSG00000069089	1846.36	0.010957	0.160611	0.0682211	0.94561	0.960165	-	Cdk7	cyclin-dependent kinase 7
ENSMUSG00000069094	956.585	0.369537	0.16744	2.20698	0.0273156	0.0513364	-	Pde7a	phosphodiesterase 7A
ENSMUSG00000069114	575.067	0.172806	0.163314	1.05812	0.289999	0.38034	-	Zbtb10	zinc finger and BTB domain containing 10
ENSMUSG00000069125	5463.83	-0.486336	0.197665	-2.46041	0.0138777	0.0285254	depleted	NA	NA
ENSMUSG00000069135	930.365	0.290524	0.131666	2.20652	0.0273479	0.0513813	-	Fgfr1op	Fgfr1 oncogene partner
ENSMUSG00000069170	45.2094	0.713309	0.315641	2.25987	0.0238292	0.045564	enriched	Adgrv1	adhesion G protein-coupled receptor V1
ENSMUSG00000069171	6157.84	1.63879	0.212538	7.71058	1.25247e-14	1.76734e-13	ENRICHED	Nr2f1	nuclear receptor subfamily 2, group F, member 1
ENSMUSG00000069184	225.686	0.0302956	0.18969	0.159711	0.873109	0.904732	-	Zfp72	zinc finger protein 72
ENSMUSG00000069188	21651.3	-0.525005	0.195253	-2.68884	0.00717013	0.0159135	depleted	NA	NA
ENSMUSG00000069196	2010.85	-0.441036	0.216349	-2.03854	0.0414959	0.0737397	-	NA	NA
ENSMUSG00000069206	339.192	-0.062616	0.211582	-0.295942	0.767275	0.820804	-	Zfp874a	zinc finger protein 874a
ENSMUSG00000069208	900.103	0.111838	0.138492	0.807539	0.419356	0.513081	-	Zfp825	zinc finger protein 825
ENSMUSG00000069227	607.58	2.51407	0.235234	10.6875	1.16457e-26	5.13392e-25	ENRICHED	Gprin1	G protein-regulated inducer of neurite outgrowth 1
ENSMUSG00000069236	27.0743	0.289962	0.293786	0.986983	0.323651	0.41564	-	NA	NA
ENSMUSG00000069237	628.369	-0.629122	0.180227	-3.49072	0.000481729	0.00141691	depleted	Fam8a1	family with sequence similarity 8, member A1
ENSMUSG00000069255	692.254	-0.0424787	0.111054	-0.382506	0.702086	0.768232	-	Dusp22	dual specificity phosphatase 22
ENSMUSG00000069265	134.616	0.142232	0.479964	0.296339	0.766971	0.820528	-	Hist1h3a	histone cluster 1, H3a
ENSMUSG00000069266	61.3665	0.590379	0.30171	1.95678	0.0503737	0.0868971	-	Hist1h4b	histone cluster 1, H4b
ENSMUSG00000069267	191.707	0.0278049	0.490841	0.0566475	0.954826	0.966793	-	Hist1h3b	histone cluster 1, H3b
ENSMUSG00000069268	60.665	0.0834869	0.312044	0.267549	0.789047	0.837646	-	Hist1h2bf	histone cluster 1, H2bf
ENSMUSG00000069270	1311.86	-0.55199	0.645582	-0.855027	0.392536	0.486158	-	Hist1h2ac	histone cluster 1, H2ac
ENSMUSG00000069272	2443.17	0.358322	0.929108	0.385662	0.699747	0.766266	-	Hist1h2ae	histone cluster 1, H2ae
ENSMUSG00000069273	151.736	0.0680123	0.485431	0.140107	0.888575	0.916353	-	Hist1h3e	histone cluster 1, H3e
ENSMUSG00000069274	663.503	0.6211	0.233203	2.66334	0.00773684	0.0169984	enriched	Hist1h4f	histone cluster 1, H4f
ENSMUSG00000069300	204.473	-0.12564	0.234884	-0.534902	0.592717	0.674768	-	Hist1h2bj	histone cluster 1, H2bj
ENSMUSG00000069301	2554.5	-0.510832	0.810099	-0.630579	0.528316	0.618033	-	Hist1h2ag	histone cluster 1, H2ag
ENSMUSG00000069302	2441.14	-0.0712774	0.9183	-0.0776189	0.938131	0.954527	-	Hist1h2ah	histone cluster 1, H2ah
ENSMUSG00000069303	196.357	-0.158121	0.21672	-0.729609	0.465629	0.557825	-	Hist1h2br	histone cluster 1 H2br
ENSMUSG00000069305	687.17	0.696966	0.219147	3.18036	0.00147094	0.0038758	enriched	Hist1h4n	histone cluster 1, H4n
ENSMUSG00000069306	684.567	0.695698	0.219278	3.17268	0.00151041	0.00396952	enriched	Hist1h4m	histone cluster 1, H4m
ENSMUSG00000069307	192.627	-0.156957	0.219594	-0.714762	0.474756	0.566722	-	Hist1h2bq	histone cluster 1, H2bq
ENSMUSG00000069308	106.157	-0.109416	0.235861	-0.463902	0.642718	0.718314	-	Hist1h2bp	histone cluster 1, H2bp
ENSMUSG00000069309	2441.25	-0.0733184	0.910392	-0.080535	0.935812	0.952639	-	Hist1h2an	histone cluster 1, H2an
ENSMUSG00000069310	159.91	-0.00206697	0.461296	-0.00448079	0.996425	0.997192	-	Hist1h3c	histone cluster 1, H3c
ENSMUSG00000069372	206.186	1.97668	0.296963	6.65631	2.80788e-11	2.68897e-10	ENRICHED	Ctxn3	cortexin 3
ENSMUSG00000069376	21.9735	0.132907	0.305944	0.434418	0.663985	0.735715	-	NA	NA
ENSMUSG00000069378	148.117	-2.19167	0.263574	-8.31519	9.16024e-17	1.63733e-15	DEPLETED	Prdm6	PR domain containing 6
ENSMUSG00000069379	4049.23	0.544434	0.185616	2.93312	0.00335579	0.008104	enriched	NA	NA
ENSMUSG00000069439	3715.64	-0.462444	0.202708	-2.28133	0.0225291	0.0433809	depleted	NA	NA
ENSMUSG00000069495	788.814	0.359773	0.162379	2.21564	0.0267162	0.0503442	-	Epc2	enhancer of polycomb homolog 2
ENSMUSG00000069516	60.983	-2.99227	0.592722	-5.04836	4.45625e-07	2.30336e-06	DEPLETED	Lyz2	lysozyme 2
ENSMUSG00000069520	411.953	0.224191	0.129154	1.73584	0.0825917	0.132555	-	Tmem19	transmembrane protein 19
ENSMUSG00000069539	385.249	0.0942521	0.159279	0.591741	0.554024	0.64058	-	Scyl2	SCY1-like 2 (S. cerevisiae)
ENSMUSG00000069540	98.0367	-0.326679	0.401423	-0.813802	0.415758	0.509529	-	NA	NA
ENSMUSG00000069565	639.103	0.704445	0.164803	4.27446	1.91605e-05	7.43355e-05	enriched	Dazap1	DAZ associated protein 1
ENSMUSG00000069581	27.5562	1.34772	0.395487	3.40774	0.000655029	0.0018685	ENRICHED	Tspear	thrombospondin type laminin G domain and EAR repeats
ENSMUSG00000069601	582.566	0.582647	0.155077	3.75715	0.00017186	0.000556352	enriched	Ank3	ankyrin 3, epithelial
ENSMUSG00000069622	5688.89	0.754593	0.135381	5.57384	2.49187e-08	1.58896e-07	enriched	NA	NA
ENSMUSG00000069631	630.112	-0.452415	0.134968	-3.35203	0.000802219	0.00224369	depleted	Strada	STE20-related kinase adaptor alpha
ENSMUSG00000069633	91.7396	-0.0661505	0.214702	-0.308103	0.758004	0.812878	-	Pex11g	peroxisomal biogenesis factor 11 gamma
ENSMUSG00000069662	14161.7	-0.350666	0.138766	-2.52703	0.011503	0.0241587	depleted	Marcks	myristoylated alanine rich protein kinase C substrate
ENSMUSG00000069670	68.7388	1.88906	0.283638	6.66012	2.7361e-11	2.62434e-10	ENRICHED	Nkain2	Na+/K+ transporting ATPase interacting 2
ENSMUSG00000069678	746.039	0.532808	0.147097	3.62214	0.000292173	0.000900228	enriched	Pcgf1	polycomb group ring finger 1
ENSMUSG00000069682	15224.1	-0.720396	0.159285	-4.52269	6.106e-06	2.58908e-05	depleted	NA	NA
ENSMUSG00000069713	52.3344	0.838724	0.324425	2.58526	0.00973044	0.0208539	enriched	NA	NA
ENSMUSG00000069727	233.335	-0.141577	0.234606	-0.603464	0.5462	0.633291	-	Zfp975	zinc finger protein 975
ENSMUSG00000069729	3361.01	1.35487	0.233605	5.79984	6.63767e-09	4.56595e-08	ENRICHED	Arid1b	AT rich interactive domain 1B (SWI-like)
ENSMUSG00000069733	31.1757	1.70844	0.346925	4.92452	8.45664e-07	4.17797e-06	ENRICHED	Ube2u	ubiquitin-conjugating enzyme E2U (putative)
ENSMUSG00000069743	253.445	-1.28444	0.212874	-6.03382	1.6013e-09	1.20157e-08	DEPLETED	Zfp820	zinc finger protein 820
ENSMUSG00000069744	14169.4	0.595179	0.173913	3.42228	0.00062099	0.00178389	enriched	Psmb3	proteasome (prosome, macropain) subunit, beta type 3
ENSMUSG00000069755	135.98	0.232857	0.252103	0.92366	0.355663	0.448436	-	NA	NA
ENSMUSG00000069763	527.55	-1.14975	0.148781	-7.72779	1.09426e-14	1.55563e-13	DEPLETED	Tmem100	transmembrane protein 100
ENSMUSG00000069769	2820.27	-0.564281	0.13023	-4.33294	1.47129e-05	5.82137e-05	depleted	Msi2	musashi RNA-binding protein 2
ENSMUSG00000069793	432.743	-1.34209	0.219716	-6.10828	1.00708e-09	7.79275e-09	DEPLETED	Slfn9	schlafen 9
ENSMUSG00000069805	57.8271	-1.14385	0.329597	-3.47045	0.000519589	0.00151611	DEPLETED	Fbp1	fructose bisphosphatase 1
ENSMUSG00000069806	30.7342	0.627671	0.431561	1.45442	0.145829	0.214722	-	Cacng7	calcium channel, voltage-dependent, gamma subunit 7
ENSMUSG00000069808	278.57	-0.342836	0.187406	-1.82938	0.067343	0.111513	-	Fam57a	family with sequence similarity 57, member A
ENSMUSG00000069814	105.71	1.936	0.292889	6.61003	3.84239e-11	3.61362e-10	ENRICHED	Ccdc92b	coiled-coil domain containing 92B
ENSMUSG00000069833	1131.08	-1.27684	0.516068	-2.47418	0.0133544	0.0276075	DEPLETED	Ahnak	AHNAK nucleoprotein (desmoyokin)
ENSMUSG00000069835	433.54	0.316639	0.176573	1.79324	0.0729339	0.119277	-	Sat2	spermidine/spermine N1-acetyl transferase 2
ENSMUSG00000069844	275.546	-0.461391	0.161056	-2.86478	0.00417294	0.00985924	depleted	Sco1	SCO1 cytochrome c oxidase assembly protein
ENSMUSG00000069862	11579.9	-0.723104	0.191309	-3.77976	0.000156977	0.000512059	depleted	NA	NA
ENSMUSG00000069874	28.666	-1.42961	0.500342	-2.85728	0.00427294	0.0100799	DEPLETED	Irgm2	immunity-related GTPase family M member 2
ENSMUSG00000069895	419.336	-0.800122	0.153865	-5.20016	1.99118e-07	1.09264e-06	depleted	Atxn1l	ataxin 1-like
ENSMUSG00000069899	1105.25	1.29419	0.179523	7.20903	5.63507e-13	6.62021e-12	ENRICHED	NA	NA
ENSMUSG00000069910	257.538	-0.815599	0.179761	-4.53713	5.70262e-06	2.42984e-05	depleted	Spdl1	spindle apparatus coiled-coil protein 1
ENSMUSG00000069911	495.598	1.55326	0.172683	8.99483	2.36606e-19	5.41712e-18	ENRICHED	Fam196b	family with sequence similarity 196, member B
ENSMUSG00000069913	347.218	0.66184	0.226955	2.91618	0.0035435	0.00850691	enriched	NA	NA
ENSMUSG00000069917	41114.5	-3.43866	0.266439	-12.906	4.16498e-38	4.26713e-36	DEPLETED	Hba-a2	hemoglobin alpha, adult chain 2
ENSMUSG00000069919	41600.8	-3.43711	0.266282	-12.9078	4.06843e-38	4.21531e-36	DEPLETED	Hba-a1	hemoglobin alpha, adult chain 1
ENSMUSG00000069920	88.89	-1.98313	0.353589	-5.60858	2.03995e-08	1.3182e-07	DEPLETED	B3gnt9	UDP-GlcNAc:betaGal beta-1,3-N-acetylglucosaminyltransferase 9
ENSMUSG00000069962	1641.61	0.576806	0.178055	3.23948	0.00119746	0.00322518	enriched	NA	NA
ENSMUSG00000069972	28670.8	-0.167756	0.16954	-0.98948	0.322428	0.414308	-	NA	NA
ENSMUSG00000069986	25.3258	0.0955917	0.390984	0.24449	0.806851	0.851715	-	NA	NA
ENSMUSG00000069996	1371.55	0.149175	0.363708	0.410151	0.681695	0.751344	-	NA	NA
ENSMUSG00000070000	160.483	2.04872	0.215843	9.49168	2.27343e-21	6.21348e-20	ENRICHED	Fcho1	FCH domain only 1
ENSMUSG00000070002	495.746	-0.946391	0.164671	-5.74715	9.07603e-09	6.13284e-08	depleted	Ell	elongation factor RNA polymerase II
ENSMUSG00000070003	196.767	0.706378	0.246427	2.86648	0.00415067	0.00981548	enriched	Ssbp4	single stranded DNA binding protein 4
ENSMUSG00000070031	122.665	-0.125546	0.23224	-0.540588	0.588792	0.671299	-	Sp140	Sp140 nuclear body protein
ENSMUSG00000070044	425.076	-1.03325	0.145343	-7.10906	1.16835e-12	1.32261e-11	DEPLETED	Fam149a	family with sequence similarity 149, member A
ENSMUSG00000070047	645.157	-0.849184	0.242272	-3.50509	0.000456457	0.00134907	depleted	Fat1	FAT atypical cadherin 1
ENSMUSG00000070056	661.607	-0.632869	0.174362	-3.62962	0.000283836	0.000877933	depleted	Mfhas1	malignant fibrous histiocytoma amplified sequence 1
ENSMUSG00000070167	79.6622	-2.26173	0.318034	-7.11159	1.14714e-12	1.29941e-11	DEPLETED	NA	NA
ENSMUSG00000070271	10115.6	-0.423962	0.161692	-2.62204	0.00874052	0.0189605	depleted	NA	NA
ENSMUSG00000070282	151.786	0.102193	0.219639	0.465277	0.641733	0.717388	-	NA	NA
ENSMUSG00000070283	1452.74	0.998942	0.144138	6.93044	4.19531e-12	4.44985e-11	enriched	Ndufaf3	NADH dehydrogenase (ubiquinone) 1 alpha subcomplex, assembly factor 3
ENSMUSG00000070284	606.012	-1.1548	0.180742	-6.38922	1.66735e-10	1.43759e-09	DEPLETED	Gmppb	GDP-mannose pyrophosphorylase B
ENSMUSG00000070287	60.0189	0.17257	0.280557	0.615099	0.538489	0.626932	-	Slc35g2	solute carrier family 35, member G2
ENSMUSG00000070304	426.082	-0.166392	0.253975	-0.655152	0.51237	0.602446	-	Scn2b	sodium channel, voltage-gated, type II, beta
ENSMUSG00000070305	26.9347	0.250532	0.390153	0.642138	0.520783	0.610772	-	Mpzl3	myelin protein zero-like 3
ENSMUSG00000070315	18.5931	-1.57453	0.398128	-3.95482	7.65925e-05	0.000265576	DEPLETED	4930581F22Rik	RIKEN cDNA 4930581F22 gene
ENSMUSG00000070319	5717.11	0.349398	0.118439	2.95002	0.00317756	0.00773985	enriched	Eif3g	eukaryotic translation initiation factor 3, subunit G
ENSMUSG00000070327	66.0866	-0.670157	0.28708	-2.33439	0.0195752	0.0384234	depleted	Rnf213	ring finger protein 213
ENSMUSG00000070337	65.2792	1.88962	0.292943	6.45046	1.11511e-10	9.82703e-10	ENRICHED	Gpr179	G protein-coupled receptor 179
ENSMUSG00000070343	31658.8	-0.329499	0.15494	-2.12661	0.0334521	0.0612193	-	NA	NA
ENSMUSG00000070348	4457.4	0.290483	0.140529	2.06707	0.0387277	0.0694667	-	Ccnd1	cyclin D1
ENSMUSG00000070371	409.557	0.471037	0.170398	2.76434	0.00570383	0.0129828	enriched	Prss36	protease, serine 36
ENSMUSG00000070372	6143.11	-0.16831	0.161966	-1.03916	0.298728	0.389394	-	Capza1	capping protein (actin filament) muscle Z-line, alpha 1
ENSMUSG00000070394	8719.01	0.17396	0.18043	0.964143	0.334974	0.426603	-	Tmem256	transmembrane protein 256
ENSMUSG00000070407	189.687	-1.47547	0.232793	-6.33812	2.3258e-10	1.96738e-09	DEPLETED	Hs3st3b1	heparan sulfate (glucosamine) 3-O-sulfotransferase 3B1
ENSMUSG00000070426	568.786	-0.462237	0.149105	-3.10008	0.00193468	0.00495878	depleted	Rnf121	ring finger protein 121
ENSMUSG00000070436	13757.9	-2.39747	0.264845	-9.05236	1.39909e-19	3.28947e-18	DEPLETED	Serpinh1	serine (or cysteine) peptidase inhibitor, clade H, member 1
ENSMUSG00000070461	67.4332	-0.451466	0.319742	-1.41197	0.157958	0.229686	-	NA	NA
ENSMUSG00000070462	583.188	0.359839	0.211709	1.69968	0.0891905	0.141763	-	Tlnrd1	talin rod domain containing 1
ENSMUSG00000070469	84.8201	-2.08984	0.353669	-5.90902	3.44142e-09	2.45969e-08	DEPLETED	Adamtsl3	ADAMTS-like 3
ENSMUSG00000070473	487.395	0.871239	0.201169	4.33089	1.48509e-05	5.86961e-05	enriched	Cldn3	claudin 3
ENSMUSG00000070476	270.048	0.751031	0.246362	3.04848	0.00230002	0.00579397	enriched	Fam217b	family with sequence similarity 217, member B
ENSMUSG00000070490	43.799	0.316795	0.317421	0.99803	0.318265	0.410108	-	NA	NA
ENSMUSG00000070493	28044.2	0.557795	0.221133	2.52244	0.0116544	0.0244458	enriched	Chchd2	coiled-coil-helix-coiled-coil-helix domain containing 2
ENSMUSG00000070509	660.229	0.710864	0.182766	3.88947	0.000100464	0.000339688	enriched	Rgma	repulsive guidance molecule family member A
ENSMUSG00000070520	299.787	0.268978	0.204597	1.31467	0.188619	0.266227	-	Nsmce3	NSE3 homolog, SMC5-SMC6 complex component
ENSMUSG00000070522	1448.78	0.538148	0.119881	4.48903	7.1549e-06	2.99575e-05	enriched	NA	NA
ENSMUSG00000070526	2360.24	-1.11512	0.263697	-4.2288	2.34942e-05	8.96879e-05	DEPLETED	Peg12	paternally expressed 12
ENSMUSG00000070527	99.7684	0.61376	0.210182	2.92014	0.00349878	0.00840836	enriched	Mkrn3	makorin, ring finger protein, 3
ENSMUSG00000070544	5556.55	0.125987	0.167336	0.752901	0.451509	0.543857	-	Top1	topoisomerase (DNA) I
ENSMUSG00000070565	351.774	0.47558	0.195221	2.43611	0.014846	0.0302963	enriched	Rasal2	RAS protein activator like 2
ENSMUSG00000070570	22.8699	2.01196	0.536413	3.75076	0.0001763	0.00056952	ENRICHED	Slc17a7	solute carrier family 17 (sodium-dependent inorganic phosphate cotransporter), member 7
ENSMUSG00000070572	6514.3	0.442063	0.145925	3.02938	0.00245055	0.006122	enriched	NA	NA
ENSMUSG00000070576	12666.2	1.14978	0.430755	2.66922	0.0076027	0.0167438	ENRICHED	Mn1	meningioma 1
ENSMUSG00000070583	75.6971	-0.194337	0.395879	-0.490899	0.623498	0.701449	-	Fv1	Friend virus susceptibility 1
ENSMUSG00000070604	85.3787	-0.228062	0.210663	-1.08259	0.27899	0.368299	-	Vsig10l	V-set and immunoglobulin domain containing 10 like
ENSMUSG00000070605	843.876	0.614661	0.140984	4.3598	1.30182e-05	5.20133e-05	enriched	Zfp992	zinc finger protein 992
ENSMUSG00000070610	1592.09	0.48334	0.191914	2.51852	0.0117848	0.0246911	enriched	NA	NA
ENSMUSG00000070639	382.509	0.791184	0.203325	3.89122	9.97406e-05	0.000337543	enriched	Lrrc8b	leucine rich repeat containing 8 family, member B
ENSMUSG00000070643	375.276	0.852057	0.162877	5.23128	1.6834e-07	9.3523e-07	enriched	Sox13	SRY (sex determining region Y)-box 13
ENSMUSG00000070644	64.0356	0.446597	0.292755	1.5255	0.127136	0.19134	-	Etnk2	ethanolamine kinase 2
ENSMUSG00000070667	6702.74	-0.568833	0.172707	-3.29363	0.00098902	0.00271075	depleted	NA	NA
ENSMUSG00000070691	115.359	-2.57459	0.243894	-10.5562	4.75612e-26	1.99138e-24	DEPLETED	Runx3	runt related transcription factor 3
ENSMUSG00000070692	6993.64	-0.700251	0.185856	-3.76772	0.000164747	0.000535027	depleted	NA	NA
ENSMUSG00000070697	1865.26	0.129902	0.130747	0.993535	0.320449	0.412401	-	Utp3	UTP3 small subunit processome component
ENSMUSG00000070699	418.638	0.338513	0.126794	2.66978	0.00759006	0.016732	enriched	Sars2	seryl-aminoacyl-tRNA synthetase 2
ENSMUSG00000070705	349.384	0.421814	0.219709	1.91988	0.0548729	0.0935237	-	Eid2b	EP300 interacting inhibitor of differentiation 2B
ENSMUSG00000070709	260.663	0.152095	0.174719	0.870513	0.38402	0.477636	-	Zfp974	zinc finger protein 974
ENSMUSG00000070713	32388.1	0.0437036	0.178507	0.244829	0.806589	0.851536	-	NA	NA
ENSMUSG00000070729	2418.77	0.534372	0.183254	2.91602	0.0035453	0.0085101	enriched	NA	NA
ENSMUSG00000070730	230.354	-0.256837	0.228891	-1.12209	0.261823	0.349371	-	Rmdn3	regulator of microtubule dynamics 3
ENSMUSG00000070733	536.375	-0.417736	0.186206	-2.24341	0.0248704	0.0472836	depleted	Fryl	FRY like transcription coactivator
ENSMUSG00000070737	210.5	0.144657	0.232942	0.621	0.5346	0.623586	-	Tmem35b	transmembrane protein 35B
ENSMUSG00000070738	905.413	0.424052	0.176424	2.40359	0.0162348	0.0327571	enriched	Dgkd	diacylglycerol kinase, delta
ENSMUSG00000070778	381.985	-0.0801867	0.141502	-0.566683	0.570929	0.655828	-	NA	NA
ENSMUSG00000070780	1043.72	0.486757	0.223044	2.18234	0.0290846	0.0541909	-	Rbm47	RNA binding motif protein 47
ENSMUSG00000070802	282.699	0.124546	0.222639	0.559409	0.575883	0.659904	-	Pnmal2	PNMA-like 2
ENSMUSG00000070803	44.0357	1.89117	0.367325	5.1485	2.62579e-07	1.41215e-06	ENRICHED	Cited4	Cbp/p300-interacting transactivator, with Glu/Asp-rich carboxy-terminal domain, 4
ENSMUSG00000070808	293.412	-0.326049	0.237949	-1.37025	0.17061	0.24532	-	Bicra	BRD4 interacting chromatin remodeling complex associated protein
ENSMUSG00000070814	381.15	0.112461	0.168966	0.665585	0.505676	0.596143	-	Zswim9	zinc finger SWIM-type containing 9
ENSMUSG00000070822	200.761	-0.349624	0.177447	-1.9703	0.0488045	0.08466	-	Zscan18	zinc finger and SCAN domain containing 18
ENSMUSG00000070834	1593.16	0.861221	0.191207	4.50413	6.66439e-06	2.80897e-05	enriched	NA	NA
ENSMUSG00000070858	2462.64	1.21427	0.389555	3.11708	0.0018265	0.00470981	ENRICHED	Gm1673	predicted gene 1673
ENSMUSG00000070866	396.19	2.28926	0.267661	8.55284	1.20093e-17	2.36307e-16	ENRICHED	Zfp804a	zinc finger protein 804A
ENSMUSG00000070867	506.784	-1.91544	0.217659	-8.80022	1.36545e-18	2.95643e-17	DEPLETED	Trabd2b	TraB domain containing 2B
ENSMUSG00000070871	401.073	-0.859858	0.219499	-3.91738	8.95184e-05	0.000306226	depleted	Ccnyl1	cyclin Y-like 1
ENSMUSG00000070880	49.5033	2.25765	0.365716	6.17322	6.69113e-10	5.29373e-09	ENRICHED	Gad1	glutamate decarboxylase 1
ENSMUSG00000070883	153.138	0.577906	0.235995	2.44881	0.014333	0.0293658	enriched	Ccdc173	coiled-coil domain containing 173
ENSMUSG00000070896	2881.69	-0.417764	0.18346	-2.27714	0.022778	0.0438098	depleted	NA	NA
ENSMUSG00000070923	7586.67	-0.204396	0.167485	-1.22038	0.22232	0.305504	-	Klhl9	kelch-like 9
ENSMUSG00000070934	1950.33	0.100505	0.11909	0.843947	0.398699	0.492042	-	Rraga	Ras-related GTP binding A
ENSMUSG00000070939	398.485	0.143259	0.181397	0.789754	0.429671	0.522599	-	Tgfbrap1	transforming growth factor, beta receptor associated protein 1
ENSMUSG00000070942	22.3819	-2.48399	0.526571	-4.71729	2.39011e-06	1.09171e-05	DEPLETED	Il1rl2	interleukin 1 receptor-like 2
ENSMUSG00000070953	1255.39	0.169191	0.123387	1.37123	0.170305	0.244978	-	Rabepk	Rab9 effector protein with kelch motifs
ENSMUSG00000070960	215.533	-0.392892	0.204208	-1.92398	0.0543574	0.0927139	-	NA	NA
ENSMUSG00000070972	144.761	-1.47996	0.22863	-6.47315	9.59793e-11	8.51555e-10	DEPLETED	Dnajc25	DnaJ heat shock protein family (Hsp40) member C25
ENSMUSG00000071001	38.3535	-2.81513	0.393163	-7.16021	8.05525e-13	9.3026e-12	DEPLETED	Hrct1	histidine rich carboxyl terminus 1
ENSMUSG00000071014	3899.23	1.00285	0.145247	6.90445	5.03975e-12	5.29044e-11	ENRICHED	Ndufb6	NADH dehydrogenase (ubiquinone) 1 beta subcomplex, 6
ENSMUSG00000071035	372.336	0.454206	0.249735	1.81875	0.06895	0.113794	-	NA	NA
ENSMUSG00000071037	187.975	0.795872	0.236772	3.36135	0.000775629	0.00217829	enriched	Camkmt	calmodulin-lysine N-methyltransferase
ENSMUSG00000071040	4243.45	0.553251	0.116423	4.75206	2.0135e-06	9.33173e-06	enriched	NA	NA
ENSMUSG00000071041	5664.41	-0.451604	0.0799805	-5.64642	1.63819e-08	1.07143e-07	depleted	Impdh2-ps	inosine monophosphate dehydrogenase 2, pseudogene
ENSMUSG00000071042	127.793	-2.59392	0.344526	-7.52897	5.11422e-14	6.67542e-13	DEPLETED	Rasgrp3	RAS, guanyl releasing protein 3
ENSMUSG00000071052	4162.89	-0.250431	0.176367	-1.41994	0.155625	0.226724	-	NA	NA
ENSMUSG00000071054	1308.55	-0.169368	0.160434	-1.05569	0.29111	0.381456	-	Safb	scaffold attachment factor B
ENSMUSG00000071064	792.862	0.00823885	0.181925	0.0452872	0.963878	0.973165	-	Zfp827	zinc finger protein 827
ENSMUSG00000071072	29516.7	0.0635171	0.163372	0.388788	0.697433	0.764599	-	Ptges3	prostaglandin E synthase 3
ENSMUSG00000071073	81.3544	1.77321	0.351238	5.04846	4.45393e-07	2.30308e-06	ENRICHED	Lrrc73	leucine rich repeat containing 73
ENSMUSG00000071074	723.689	-0.519691	0.133177	-3.90225	9.53035e-05	0.000324081	depleted	Yipf3	Yip1 domain family, member 3
ENSMUSG00000071076	1357.47	1.07653	0.274787	3.9177	8.93961e-05	0.000305865	ENRICHED	Jund	jun D proto-oncogene
ENSMUSG00000071078	222.271	0.892001	0.145598	6.12647	8.9848e-10	7.00264e-09	enriched	Nr2c2ap	nuclear receptor 2C2-associated protein
ENSMUSG00000071103	60.1741	0.288775	0.223753	1.2906	0.196843	0.275796	-	1700029J07Rik	RIKEN cDNA 1700029J07 gene
ENSMUSG00000071141	8597.4	-0.0034507	0.160755	-0.0214656	0.982874	0.987776	-	NA	NA
ENSMUSG00000071151	338.894	-0.0233738	0.222635	-0.104987	0.916386	0.936924	-	NA	NA
ENSMUSG00000071172	18798.6	0.176673	0.140362	1.25869	0.208141	0.2891	-	Srsf3	serine/arginine-rich splicing factor 3
ENSMUSG00000071176	313.142	-1.33804	0.147574	-9.0669	1.22446e-19	2.90122e-18	DEPLETED	Arhgef10	Rho guanine nucleotide exchange factor (GEF) 10
ENSMUSG00000071180	1314.91	-0.0913135	0.118233	-0.772317	0.439927	0.532318	-	Smim15	small integral membrane protein 15
ENSMUSG00000071181	92.7631	0.383003	0.246675	1.55266	0.120504	0.182654	-	3830408C21Rik	RIKEN cDNA 3830408C21 gene
ENSMUSG00000071207	494.167	0.399035	0.163496	2.44064	0.0146611	0.0299709	enriched	NA	NA
ENSMUSG00000071226	359.815	1.16854	0.176494	6.62082	3.57205e-11	3.38542e-10	ENRICHED	Cecr2	CECR2, histone acetyl-lysine reader
ENSMUSG00000071237	156.186	0.157812	0.178676	0.883231	0.377112	0.470434	-	NA	NA
ENSMUSG00000071252	343.808	0.370873	0.135508	2.73691	0.00620187	0.0139931	enriched	2210408I21Rik	RIKEN cDNA 2210408I21 gene
ENSMUSG00000071253	294.975	0.606681	0.156198	3.88405	0.000102733	0.000346581	enriched	Slc25a16	solute carrier family 25 (mitochondrial carrier, Graves disease autoantigen), member 16
ENSMUSG00000071256	96.254	0.213385	0.175599	1.21519	0.224295	0.30754	-	Zfp213	zinc finger protein 213
ENSMUSG00000071266	643.216	0.696284	0.145617	4.78161	1.73895e-06	8.16242e-06	enriched	Zfp946	zinc finger protein 946
ENSMUSG00000071267	443.484	-0.445634	0.169177	-2.63413	0.0084353	0.0183592	depleted	Zfp942	zinc finger protein 942
ENSMUSG00000071273	817.331	0.316418	0.130273	2.42888	0.0151457	0.0308242	enriched	NA	NA
ENSMUSG00000071281	311.598	-0.0337332	0.167647	-0.201216	0.84053	0.879651	-	Zfp65	zinc finger protein 65
ENSMUSG00000071291	190.509	0.0901132	0.186939	0.482046	0.629774	0.707208	-	Zfp58	zinc finger protein 58
ENSMUSG00000071294	327.8	0.319355	0.179034	1.78376	0.0744625	0.121276	-	NA	NA
ENSMUSG00000071302	642.592	0.366748	0.138017	2.65727	0.00787765	0.0172809	enriched	2610044O15Rik8	RIKEN cDNA 2610044O15 gene
ENSMUSG00000071303	10480.3	-0.278332	0.168747	-1.6494	0.0990654	0.154684	-	NA	NA
ENSMUSG00000071317	135.066	0.784544	0.25756	3.04606	0.00231862	0.00583122	enriched	Bves	blood vessel epicardial substance
ENSMUSG00000071324	59.2441	-0.0805159	0.248954	-0.323417	0.74638	0.803514	-	Armc2	armadillo repeat containing 2
ENSMUSG00000071337	1929.95	-0.0207484	0.100367	-0.206725	0.836225	0.876115	-	Tia1	cytotoxic granule-associated RNA binding protein 1
ENSMUSG00000071350	145.025	0.0319681	0.21116	0.151393	0.879666	0.909522	-	Setdb2	SET domain, bifurcated 2
ENSMUSG00000071359	2445.52	0.845225	0.123141	6.86386	6.70259e-12	6.91721e-11	enriched	Tbpl1	TATA box binding protein-like 1
ENSMUSG00000071362	38.0678	-0.0706156	0.279008	-0.253095	0.800195	0.846589	-	NA	NA
ENSMUSG00000071369	103.233	-0.639992	0.231992	-2.75868	0.00580346	0.0131932	depleted	Map3k5	mitogen-activated protein kinase kinase kinase 5
ENSMUSG00000071379	3121.75	1.8892	0.181	10.4375	1.67094e-25	6.58999e-24	ENRICHED	Hpcal1	hippocalcin-like 1
ENSMUSG00000071398	19.8096	0.275519	0.4596	0.599476	0.548855	0.635767	-	2410004P03Rik	RIKEN cDNA 2410004P03 gene
ENSMUSG00000071414	1555.21	-0.175789	0.144757	-1.21437	0.224606	0.307875	-	NA	NA
ENSMUSG00000071415	35296.1	-0.230526	0.1825	-1.26316	0.206531	0.287221	-	Rpl23	ribosomal protein L23
ENSMUSG00000071419	7301.42	-0.157096	0.195643	-0.802974	0.42199	0.515615	-	NA	NA
ENSMUSG00000071424	48.4341	-1.34776	0.385557	-3.49561	0.000472973	0.0013925	DEPLETED	Grid2	glutamate receptor, ionotropic, delta 2
ENSMUSG00000071451	1816.95	0.664566	0.146468	4.53728	5.69854e-06	2.42867e-05	enriched	Psmg4	proteasome (prosome, macropain) assembly chaperone 4
ENSMUSG00000071454	1160.18	-0.159775	0.162069	-0.985845	0.324209	0.41613	-	Dtnb	dystrobrevin, beta
ENSMUSG00000071456	130.22	0.361298	0.252256	1.43227	0.152066	0.222582	-	1110002L01Rik	RIKEN cDNA 1110002L01 gene
ENSMUSG00000071477	255.055	0.0516794	0.233161	0.221647	0.824589	0.866796	-	Zfp777	zinc finger protein 777
ENSMUSG00000071478	2665.92	-0.042855	0.954384	-0.0449033	0.964184	0.973298	-	Hist1h2ad	histone cluster 1, H2ad
ENSMUSG00000071497	20415.9	0.522848	0.109219	4.78717	1.69148e-06	7.95591e-06	enriched	Nutf2-ps2	nuclear transport factor 2, pseudogene 2
ENSMUSG00000071506	22.2188	1.12561	0.488832	2.30266	0.0212982	0.0413189	ENRICHED	Tmem139	transmembrane protein 139
ENSMUSG00000071516	1941.96	0.0045531	0.969335	0.00469714	0.996252	0.997177	-	Hist1h2ai	histone cluster 1, H2ai
ENSMUSG00000071528	16680	0.629284	0.198826	3.165	0.00155081	0.00406464	enriched	Usmg5	upregulated during skeletal muscle growth 5
ENSMUSG00000071531	183.801	0.61423	0.190594	3.22271	0.00126983	0.00340359	enriched	Gprin2	G protein regulated inducer of neurite outgrowth 2
ENSMUSG00000071532	25171.9	-0.571879	0.171864	-3.32751	0.000876263	0.00243003	depleted	NA	NA
ENSMUSG00000071533	18414.1	0.472903	0.13117	3.60528	0.000311821	0.00095531	enriched	Pcnp	PEST proteolytic signal containing nuclear protein
ENSMUSG00000071547	3219.08	0.02801	0.244091	0.114752	0.908641	0.9314	-	Nt5dc2	5'-nucleotidase domain containing 2
ENSMUSG00000071551	187.169	0.819911	0.271684	3.01789	0.00254543	0.00633129	enriched	Akr1c19	aldo-keto reductase family 1, member C19
ENSMUSG00000071553	30.612	-0.280403	0.439729	-0.637673	0.523687	0.61351	-	Cpa2	carboxypeptidase A2, pancreatic
ENSMUSG00000071561	41.9629	-3.73947	0.484484	-7.71847	1.17735e-14	1.66987e-13	DEPLETED	BC100530	cDNA sequence BC100530
ENSMUSG00000071562	55.1177	-4.28541	0.697657	-6.14258	8.11935e-10	6.34971e-09	DEPLETED	Stfa1	stefin A1
ENSMUSG00000071568	609.757	0.535089	0.201447	2.65623	0.0079019	0.0173299	enriched	NA	NA
ENSMUSG00000071573	319.689	0.263118	0.192189	1.36906	0.170982	0.245738	-	Rnls	renalase, FAD-dependent amine oxidase
ENSMUSG00000071604	267.604	1.70525	0.247494	6.89005	5.57727e-12	5.80485e-11	ENRICHED	Fam189a2	family with sequence similarity 189, member A2
ENSMUSG00000071632	1239.53	0.28746	0.186552	1.54091	0.123338	0.186394	-	2510002D24Rik	RIKEN cDNA 2510002D24 gene
ENSMUSG00000071636	24.945	0.888828	0.392303	2.26567	0.0234718	0.044979	enriched	Rimbp3	RIMS binding protein 3
ENSMUSG00000071640	73.5744	-0.107299	0.353408	-0.303611	0.761424	0.815926	-	NA	NA
ENSMUSG00000071644	40064.8	-0.380796	0.109335	-3.48283	0.000496147	0.00145488	depleted	Eef1g	eukaryotic translation elongation factor 1 gamma
ENSMUSG00000071645	481.814	-0.577882	0.124497	-4.64172	3.45521e-06	1.52798e-05	depleted	Tut1	terminal uridylyl transferase 1, U6 snRNA-specific
ENSMUSG00000071646	1908.9	0.061274	0.136493	0.448917	0.653492	0.727252	-	Mta2	metastasis-associated gene family, member 2
ENSMUSG00000071647	260.575	-0.831296	0.157357	-5.28285	1.27191e-07	7.20806e-07	depleted	Eml3	echinoderm microtubule associated protein like 3
ENSMUSG00000071648	62.8694	-0.0996037	0.22633	-0.440081	0.659878	0.732394	-	Rom1	rod outer segment membrane protein 1
ENSMUSG00000071649	599.226	-0.111486	0.190736	-0.584503	0.558882	0.645343	-	B3gat3	beta-1,3-glucuronyltransferase 3 (glucuronosyltransferase I)
ENSMUSG00000071650	1208.75	-0.637891	0.17589	-3.62664	0.000287132	0.000886485	depleted	Ganab	alpha glucosidase 2 alpha neutral subunit
ENSMUSG00000071652	649.052	-0.234444	0.149961	-1.56337	0.117966	0.179608	-	Ints5	integrator complex subunit 5
ENSMUSG00000071653	86.3578	0.551045	0.296938	1.85576	0.0634881	0.105962	-	1810009A15Rik	RIKEN cDNA 1810009A15 gene
ENSMUSG00000071654	2230.34	0.706825	0.169619	4.16712	3.08467e-05	0.000115331	enriched	Uqcc3	ubiquinol-cytochrome c reductase complex assembly factor 3
ENSMUSG00000071655	3612.39	0.486585	0.147424	3.30057	0.000964885	0.00265333	enriched	Ubxn1	UBX domain protein 1
ENSMUSG00000071657	965.234	-0.0121632	0.146089	-0.0832582	0.933646	0.950754	-	Bscl2	Berardinelli-Seip congenital lipodystrophy 2 (seipin)
ENSMUSG00000071658	16713.1	3.03252	0.194223	15.6136	5.88026e-55	1.76784e-52	ENRICHED	Gng3	guanine nucleotide binding protein (G protein), gamma 3
ENSMUSG00000071659	1473.48	0.555146	0.19954	2.78213	0.00540042	0.0123782	enriched	Hnrnpul2	heterogeneous nuclear ribonucleoprotein U-like 2
ENSMUSG00000071660	2456.97	-0.320578	0.107432	-2.98402	0.00284485	0.00699916	depleted	Ttc9c	tetratricopeptide repeat domain 9C
ENSMUSG00000071661	131.894	0.384443	0.206054	1.86574	0.0620772	0.103981	-	Zbtb3	zinc finger and BTB domain containing 3
ENSMUSG00000071662	5439.73	0.59212	0.167309	3.53907	0.000401539	0.00120245	enriched	Polr2g	polymerase (RNA) II (DNA directed) polypeptide G
ENSMUSG00000071669	59.9328	-0.00887388	0.288843	-0.0307222	0.975491	0.982294	-	Snx29	sorting nexin 29
ENSMUSG00000071671	3837.39	-0.141717	0.166616	-0.850561	0.395013	0.488677	-	LOC108168304	60S ribosomal protein L30-like
ENSMUSG00000071679	92.616	0.292186	0.196765	1.48495	0.137557	0.204513	-	Rtl4	retrotransposon Gag like 4
ENSMUSG00000071680	1404.34	0.102054	0.195219	0.522768	0.601136	0.682066	-	NA	NA
ENSMUSG00000071708	6014.98	1.35081	0.102093	13.2311	5.80441e-40	7.0031e-38	ENRICHED	Sms	spermine synthase
ENSMUSG00000071711	219.966	-0.135589	0.30134	-0.449953	0.652744	0.726685	-	Mpst	mercaptopyruvate sulfurtransferase
ENSMUSG00000071719	55.724	2.00137	0.354122	5.65166	1.58907e-08	1.0419e-07	ENRICHED	Tmem28	transmembrane protein 28
ENSMUSG00000071722	127.499	-1.55819	0.214839	-7.25285	4.08093e-13	4.88513e-12	DEPLETED	Spin4	spindlin family, member 4
ENSMUSG00000071723	152.952	0.255601	0.198111	1.29019	0.196985	0.275974	-	Gspt2	G1 to S phase transition 2
ENSMUSG00000071724	65.5437	-1.20748	0.271504	-4.44738	8.69247e-06	3.58228e-05	DEPLETED	Smpd5	sphingomyelin phosphodiesterase 5
ENSMUSG00000071748	963.653	-0.469921	0.166864	-2.81619	0.00485969	0.011297	depleted	NA	NA
ENSMUSG00000071757	229.225	-0.127424	0.174789	-0.729016	0.465992	0.558149	-	Zhx2	zinc fingers and homeoboxes 2
ENSMUSG00000071770	27.2338	0.548588	0.371196	1.47789	0.139437	0.206703	-	Rhox4e	reproductive homeobox 4E
ENSMUSG00000071771	28.4116	0.588767	0.374469	1.57227	0.115888	0.177127	-	Rhox4b	reproductive homeobox 4B
ENSMUSG00000071793	2779.42	-0.601748	0.211414	-2.8463	0.00442304	0.0103966	depleted	2610005L07Rik	cadherin 11 pseudogene
ENSMUSG00000071796	9533.28	-0.531178	0.147768	-3.59468	0.000324788	0.000992054	depleted	6820431F20Rik	cadherin 11 pseudogene
ENSMUSG00000071847	46.2038	-2.06199	0.392378	-5.25511	1.47933e-07	8.27367e-07	DEPLETED	Apcdd1	adenomatosis polyposis coli down-regulated 1
ENSMUSG00000071855	476.212	0.307121	0.15184	2.02266	0.0431086	0.0762288	-	Ccdc112	coiled-coil domain containing 112
ENSMUSG00000071856	475.866	-0.576957	0.22487	-2.56573	0.0102958	0.021912	depleted	Mcc	mutated in colorectal cancers
ENSMUSG00000071860	93.2485	1.05113	0.204122	5.14951	2.61161e-07	1.40535e-06	ENRICHED	2900055J20Rik	RIKEN cDNA 2900055J20 gene
ENSMUSG00000071862	98.0377	1.30274	0.253032	5.14852	2.62554e-07	1.41215e-06	ENRICHED	Lrrtm2	leucine rich repeat transmembrane neuronal 2
ENSMUSG00000071866	81523.1	0.278732	0.153481	1.81607	0.0693593	0.114366	-	Ppia	peptidylprolyl isomerase A
ENSMUSG00000071867	1754.44	0.370036	0.160276	2.30875	0.0209576	0.0407487	enriched	NA	NA
ENSMUSG00000071984	33.0108	-0.618461	0.774762	-0.798259	0.42472	0.518076	-	Fndc1	fibronectin type III domain containing 1
ENSMUSG00000072066	393.256	-0.178331	0.184933	-0.9643	0.334896	0.426563	-	6720489N17Rik	RIKEN cDNA 6720489N17 gene
ENSMUSG00000072068	30.2994	-0.738122	0.338283	-2.18197	0.0291118	0.0542232	-	NA	NA
ENSMUSG00000072082	518.682	-0.888098	0.171125	-5.18975	2.10579e-07	1.15106e-06	depleted	Ccnf	cyclin F
ENSMUSG00000072115	46.2386	-2.40766	0.305319	-7.8857	3.12775e-15	4.72097e-14	DEPLETED	Ang	angiogenin, ribonuclease, RNase A family, 5
ENSMUSG00000072214	942.244	-0.484345	0.170783	-2.83603	0.00456776	0.0106912	depleted	Sept5	septin 5
ENSMUSG00000072235	143469	1.26658	0.16587	7.63594	2.24179e-14	3.04742e-13	ENRICHED	Tuba1a	tubulin, alpha 1A
ENSMUSG00000072244	18.8546	-2.23926	0.527203	-4.24744	2.16228e-05	8.32068e-05	DEPLETED	Trim6	tripartite motif-containing 6
ENSMUSG00000072255	5111.93	-0.524652	0.171616	-3.05713	0.00223466	0.0056425	depleted	NA	NA
ENSMUSG00000072258	361.852	-0.351099	0.166611	-2.1073	0.0350919	0.0637495	-	Taf1a	TATA-box binding protein associated factor, RNA polymerase I, A
ENSMUSG00000072294	504.289	-0.890065	0.186103	-4.78264	1.73011e-06	8.12507e-06	depleted	Klf12	Kruppel-like factor 12
ENSMUSG00000072324	7116.73	-0.24383	0.173034	-1.40915	0.158791	0.230695	-	NA	NA
ENSMUSG00000072381	777.58	0.559833	0.195867	2.85824	0.00426004	0.0100521	enriched	NA	NA
ENSMUSG00000072387	102.188	-0.158316	0.336873	-0.469958	0.638385	0.714429	-	NA	NA
ENSMUSG00000072407	2539.93	0.427199	0.173215	2.46629	0.0136521	0.0281088	enriched	NA	NA
ENSMUSG00000072421	8635.5	0.104866	0.224268	0.467593	0.640076	0.715841	-	NA	NA
ENSMUSG00000072437	383.313	0.436345	0.178165	2.44911	0.014321	0.0293444	enriched	Nanos1	nanos C2HC-type zinc finger 1
ENSMUSG00000072460	6623.51	0.687	0.191397	3.58939	0.000331452	0.00101022	enriched	NA	NA
ENSMUSG00000072473	55.0633	3.19881	0.334117	9.57391	1.02938e-21	2.9359e-20	ENRICHED	1700024G13Rik	RIKEN cDNA 1700024G13 gene
ENSMUSG00000072476	317.77	-0.539279	0.199889	-2.69789	0.00697807	0.0155323	depleted	NA	NA
ENSMUSG00000072492	335.049	2.65569	0.198306	13.3919	6.74388e-41	8.58862e-39	ENRICHED	Gm10364	glyceraldehyde-3-phosphate dehydrogenase pseudogene
ENSMUSG00000072494	57.7602	0.627943	0.385077	1.63069	0.102955	0.159872	-	Ppp1r3e	protein phosphatase 1, regulatory (inhibitor) subunit 3E
ENSMUSG00000072501	640.811	-0.488323	0.170126	-2.87036	0.00410003	0.00971078	depleted	Phf20l1	PHD finger protein 20-like 1
ENSMUSG00000072568	413.398	-0.537463	0.168189	-3.1956	0.00139542	0.00370021	depleted	Fam84b	family with sequence similarity 84, member B
ENSMUSG00000072576	4513.4	-0.597475	0.190601	-3.13469	0.00172038	0.00446126	depleted	NA	NA
ENSMUSG00000072582	1905.69	0.450009	0.107337	4.19246	2.7594e-05	0.000104211	enriched	Ptrh2	peptidyl-tRNA hydrolase 2
ENSMUSG00000072591	66.3545	-1.64502	0.315441	-5.215	1.83817e-07	1.01567e-06	DEPLETED	5930412G12Rik	RIKEN cDNA 5930412G12 gene
ENSMUSG00000072620	171.188	-1.68424	0.17922	-9.39757	5.58359e-21	1.48402e-19	DEPLETED	Slfn2	schlafen 2
ENSMUSG00000072621	36.0245	-1.84831	0.419587	-4.40508	1.05746e-05	4.30186e-05	DEPLETED	Slfn10-ps	schlafen 10, pseudogene
ENSMUSG00000072623	578.05	-1.09182	0.165636	-6.59171	4.34775e-11	4.04533e-10	DEPLETED	Zfp9	zinc finger protein 9
ENSMUSG00000072640	777.637	1.0038	0.142277	7.05526	1.72277e-12	1.90554e-11	ENRICHED	Lyrm9	LYR motif containing 9
ENSMUSG00000072653	432.519	-0.446675	0.169512	-2.63506	0.00841221	0.0183112	depleted	Zfp783	zinc finger protein 783
ENSMUSG00000072672	293.711	-0.0782652	0.184524	-0.424146	0.671459	0.742024	-	Duxbl3	double homeobox B-like 3
ENSMUSG00000072674	664.254	-3.22429	0.192832	-16.7207	9.26106e-63	4.46944e-60	DEPLETED	Plac9b	placenta specific 9b
ENSMUSG00000072675	291.096	-0.0706672	0.185544	-0.380866	0.703303	0.769196	-	Duxbl2	double homeobox B-like 2
ENSMUSG00000072676	4020.47	0.148883	0.186516	0.798229	0.424738	0.518076	-	Tmem254a	transmembrane protein 254a
ENSMUSG00000072680	3872.2	0.15659	0.189559	0.826077	0.408761	0.502498	-	Tmem254c	transmembrane protein 254c
ENSMUSG00000072692	41654.7	-0.244358	0.176848	-1.38174	0.16705	0.240958	-	NA	NA
ENSMUSG00000072694	2219.29	1.96823	0.149484	13.1668	1.3624e-39	1.58133e-37	ENRICHED	1500011B03Rik	RIKEN cDNA 1500011B03 gene
ENSMUSG00000072704	3111.54	-0.424141	0.171903	-2.46733	0.0136126	0.0280307	depleted	Smim10l1	small integral membrane protein 10 like 1
ENSMUSG00000072739	39.0942	-0.0724547	0.333168	-0.217472	0.82784	0.869417	-	Gm10408	predicted gene 10408
ENSMUSG00000072761	85.1957	-0.0780051	0.224073	-0.348123	0.727748	0.787836	-	NA	NA
ENSMUSG00000072762	298.087	0.364889	0.161458	2.25996	0.0238238	0.0455583	enriched	4930522L14Rik	RIKEN cDNA 4930522L14 gene
ENSMUSG00000072763	279.122	0.390167	0.152536	2.55787	0.0105315	0.0223384	enriched	NA	NA
ENSMUSG00000072770	66.7402	0.0859236	0.241299	0.356088	0.721775	0.783319	-	Acrbp	proacrosin binding protein
ENSMUSG00000072772	1918.04	0.764386	0.160123	4.77374	1.80833e-06	8.45563e-06	enriched	Grcc10	gene rich cluster, C10 gene
ENSMUSG00000072774	126.991	0.167335	0.480605	0.348176	0.727708	0.787836	-	Zfp951	zinc finger protein 951
ENSMUSG00000072789	240.907	-0.57231	0.416665	-1.37355	0.169582	0.244033	-	NA	NA
ENSMUSG00000072809	62.9908	-0.507855	0.274875	-1.84759	0.064662	0.107588	-	NA	NA
ENSMUSG00000072825	997.797	0.356	0.195428	1.82164	0.0685091	0.1132	-	Cep170b	centrosomal protein 170B
ENSMUSG00000072844	53.3443	0.264907	0.457797	0.578656	0.562821	0.648625	-	G530011O06Rik	RIKEN cDNA G530011O06 gene
ENSMUSG00000072847	38.3157	-0.437274	0.328384	-1.33159	0.182994	0.259686	-	NA	NA
ENSMUSG00000072872	1505.27	0.266692	0.186012	1.43373	0.151648	0.222059	-	Rybp	RING1 and YY1 binding protein
ENSMUSG00000072875	458.121	0.647637	0.214055	3.02556	0.0024817	0.00618957	enriched	Gpr27	G protein-coupled receptor 27
ENSMUSG00000072884	30.4045	0.863128	0.402028	2.14694	0.0317982	0.0585666	-	Gm10433	predicted gene 10433
ENSMUSG00000072889	331.478	0.269816	0.159846	1.68797	0.0914173	0.144773	-	Nfxl1	nuclear transcription factor, X-box binding-like 1
ENSMUSG00000072893	121.321	-0.10919	0.212326	-0.514255	0.607073	0.687145	-	4933439C10Rik	RIKEN cDNA 4933439C10 gene
ENSMUSG00000072905	27.7413	-0.0189502	0.368288	-0.0514547	0.958963	0.969716	-	Gm2016	predicted gene 2016
ENSMUSG00000072915	275.527	-0.0859256	0.180436	-0.476212	0.633924	0.710476	-	LOC108167848	zinc finger protein 717-like
ENSMUSG00000072940	30402.4	-0.518433	0.196883	-2.63321	0.0084583	0.0184071	depleted	NA	NA
ENSMUSG00000072944	39.9304	-0.608443	0.441753	-1.37734	0.168408	0.242611	-	Nup62cl	nucleoporin 62 C-terminal like
ENSMUSG00000072946	220.384	0.863598	0.192047	4.49682	6.89781e-06	2.90068e-05	enriched	Ptgr2	prostaglandin reductase 2
ENSMUSG00000072949	910.667	0.154383	0.167554	0.921392	0.356846	0.449601	-	Acot1	acyl-CoA thioesterase 1
ENSMUSG00000072955	47.6605	1.03408	0.316362	3.26866	0.0010806	0.00293979	ENRICHED	Tmsb15l	thymosin beta 15b like
ENSMUSG00000072963	39.3935	0.355456	0.337761	1.05239	0.292622	0.382958	-	NA	NA
ENSMUSG00000072964	947.517	0.151935	0.1484	1.02382	0.30592	0.397525	-	Bhlhb9	basic helix-loop-helix domain containing, class B9
ENSMUSG00000072966	784.942	-0.0418107	0.139233	-0.300292	0.763954	0.818063	-	Gprasp2	G protein-coupled receptor associated sorting protein 2
ENSMUSG00000072969	253.337	0.0710763	0.16947	0.419405	0.67492	0.745265	-	Armcx5	armadillo repeat containing, X-linked 5
ENSMUSG00000072978	1920.03	0.276823	0.236425	1.17087	0.241651	0.326986	-	NA	NA
ENSMUSG00000072980	282.815	-0.402249	0.23766	-1.69254	0.0905438	0.143653	-	Oip5	Opa interacting protein 5
ENSMUSG00000073000	86.2058	1.22548	0.279904	4.37821	1.19658e-05	4.81545e-05	ENRICHED	Gm10451	predicted gene 10451
ENSMUSG00000073002	148.928	-2.59433	0.242855	-10.6826	1.22729e-26	5.39742e-25	DEPLETED	Vamp5	vesicle-associated membrane protein 5
ENSMUSG00000073012	33.7848	-0.159512	0.289605	-0.550792	0.581776	0.665286	-	Fnd3c2	fibronectin type III domain containing 3C2
ENSMUSG00000073016	25.0133	0.132727	0.425474	0.31195	0.755078	0.810357	-	Uprt	uracil phosphoribosyltransferase
ENSMUSG00000073043	154.814	2.5038	0.224291	11.1632	6.17336e-29	3.24393e-27	ENRICHED	Atoh1	atonal bHLH transcription factor 1
ENSMUSG00000073062	215.54	0.375855	0.140221	2.68045	0.00735232	0.0162686	enriched	Zxdb	zinc finger, X-linked, duplicated B
ENSMUSG00000073067	67.5373	2.31263	0.334114	6.92169	4.46283e-12	4.71723e-11	ENRICHED	9130019P16Rik	RIKEN cDNA 9130019P16 gene
ENSMUSG00000073079	4758.17	-0.177334	0.0954657	-1.85757	0.0632302	0.105589	-	Srp54a	signal recognition particle 54A
ENSMUSG00000073096	156.316	0.530754	0.2962	1.79187	0.073153	0.119568	-	Lrrc61	leucine rich repeat containing 61
ENSMUSG00000073102	29.0397	2.39073	0.461729	5.17778	2.24545e-07	1.22448e-06	ENRICHED	Drc1	dynein regulatory complex subunit 1
ENSMUSG00000073125	370.97	0.436043	0.220778	1.97503	0.0482648	0.0838666	-	Xlr3b	X-linked lymphocyte-regulated 3B
ENSMUSG00000073131	1720.02	-0.0592601	0.130117	-0.455438	0.648794	0.723379	-	Vma21	VMA21 vacuolar H+-ATPase homolog (S. cerevisiae)
ENSMUSG00000073139	343.421	-0.197793	0.153193	-1.29113	0.196658	0.275601	-	Tmem185a	transmembrane protein 185A
ENSMUSG00000073147	425.724	0.737046	0.156699	4.70358	2.5564e-06	1.16159e-05	enriched	5031425E22Rik	RIKEN cDNA 5031425E22 gene
ENSMUSG00000073152	37.209	0.563862	0.288285	1.95592	0.0504745	0.0870301	-	NA	NA
ENSMUSG00000073155	10517.6	-0.14118	0.149538	-0.944111	0.345113	0.437299	-	1810058I24Rik	RIKEN cDNA 1810058I24 gene
ENSMUSG00000073158	34.3334	0.436244	0.277772	1.57051	0.116297	0.177642	-	9030624G23Rik	RIKEN cDNA 9030624G23 gene
ENSMUSG00000073164	82.106	0.658963	0.340109	1.93751	0.0526836	0.0903127	-	2410018L13Rik	RIKEN cDNA 2410018L13 gene
ENSMUSG00000073176	260.425	-1.32483	0.172662	-7.67296	1.68073e-14	2.34216e-13	DEPLETED	Zfp449	zinc finger protein 449
ENSMUSG00000073179	22.6262	0.120631	0.42138	0.286276	0.774667	0.826278	-	NA	NA
ENSMUSG00000073197	44.4654	0.244581	0.287522	0.850649	0.394965	0.488677	-	5730507C01Rik	RIKEN cDNA 5730507C01 gene
ENSMUSG00000073198	8203.09	0.886478	0.137373	6.45306	1.09617e-10	9.66475e-10	enriched	Bnip3l-ps	BCL2/adenovirus E1B interacting protein 3-like, pseudogene
ENSMUSG00000073207	62.5069	2.04088	0.257098	7.93812	2.05265e-15	3.16332e-14	ENRICHED	Ccdc160	coiled-coil domain containing 160
ENSMUSG00000073209	69.6741	-3.03857	0.394157	-7.70904	1.26768e-14	1.78693e-13	DEPLETED	Klf14	Kruppel-like factor 14
ENSMUSG00000073233	564.809	-0.327208	0.285732	-1.14515	0.252145	0.338804	-	NA	NA
ENSMUSG00000073234	21.5091	1.64677	0.43032	3.82685	0.000129796	0.000429739	ENRICHED	Gm8773	predicted gene 8773
ENSMUSG00000073236	1016.62	0.559349	0.214735	2.60483	0.00919196	0.0198249	enriched	2500004C02Rik	RIKEN cDNA 2500004C02 gene
ENSMUSG00000073293	397.336	1.65376	0.151138	10.942	7.25591e-28	3.4834e-26	ENRICHED	Nudt10	nudix (nucleoside diphosphate linked moiety X)-type motif 10
ENSMUSG00000073295	449.729	1.49344	0.199993	7.46748	8.17437e-14	1.052e-12	ENRICHED	Nudt11	nudix (nucleoside diphosphate linked moiety X)-type motif 11
ENSMUSG00000073371	3087.21	0.158909	0.237324	0.669586	0.503122	0.593742	-	NA	NA
ENSMUSG00000073374	53.9103	0.296965	0.343059	0.865638	0.386689	0.480257	-	NA	NA
ENSMUSG00000073405	33.9124	0.265272	0.287865	0.921516	0.356781	0.449568	-	NA	NA
ENSMUSG00000073411	115.364	-0.214513	0.253887	-0.844914	0.398159	0.491508	-	H2-D1	histocompatibility 2, D region locus 1
ENSMUSG00000073412	21.5055	-2.51751	0.411376	-6.11973	9.37323e-10	7.27755e-09	DEPLETED	Lst1	leukocyte specific transcript 1
ENSMUSG00000073413	36.3915	0.991319	0.292325	3.39115	0.000695992	0.00197155	enriched	Ly6g6d	lymphocyte antigen 6 complex, locus G6D
ENSMUSG00000073415	30.1898	-0.799448	0.306084	-2.61186	0.00900512	0.019454	depleted	NA	NA
ENSMUSG00000073421	20.3049	-1.25069	0.535333	-2.33629	0.0194764	0.0382581	DEPLETED	H2-Ab1	histocompatibility 2, class II antigen A, beta 1
ENSMUSG00000073423	1221.92	0.515693	0.162379	3.17587	0.00149388	0.00393117	enriched	Zfp414	zinc finger protein 414
ENSMUSG00000073427	305.579	-0.281757	0.192557	-1.46323	0.143403	0.21166	-	Gm4924	predicted gene 4924
ENSMUSG00000073433	406.802	2.15081	0.303577	7.08489	1.39155e-12	1.55798e-11	ENRICHED	Arhgdig	Rho GDP dissociation inhibitor (GDI) gamma
ENSMUSG00000073434	190.307	-0.770702	0.187634	-4.10747	4.00011e-05	0.00014657	depleted	Wdr90	WD repeat domain 90
ENSMUSG00000073436	147.021	0.0344608	0.218533	0.157692	0.8747	0.905817	-	Eme2	essential meiotic structure-specific endonuclease subunit 2
ENSMUSG00000073437	40.2084	-0.750001	0.2935	-2.55537	0.0106074	0.0224864	depleted	D330041H03Rik	RIKEN cDNA D330041H03 gene
ENSMUSG00000073448	20.5939	0.108163	0.404031	0.26771	0.788923	0.837562	-	NA	NA
ENSMUSG00000073468	1386.6	1.32887	0.178821	7.43131	1.07528e-13	1.37037e-12	ENRICHED	Sft2d1	SFT2 domain containing 1
ENSMUSG00000073471	1653.3	-0.147075	0.114543	-1.28401	0.199137	0.278394	-	Rsph3a	radial spoke 3A homolog (Chlamydomonas)
ENSMUSG00000073478	163.396	0.525857	0.211463	2.48676	0.0128911	0.0267554	enriched	NA	NA
ENSMUSG00000073481	226.538	-0.71144	0.19165	-3.71219	0.000205477	0.000655119	depleted	Marc2	mitochondrial amidoxime reducing component 2
ENSMUSG00000073485	28.9874	1.55245	0.46433	3.34342	0.000827527	0.00230604	ENRICHED	NA	NA
ENSMUSG00000073530	37.0588	-0.130349	0.287463	-0.453445	0.650228	0.724544	-	Pappa2	pappalysin 2
ENSMUSG00000073535	21.0142	1.91905	0.494707	3.87916	0.000104816	0.000352637	ENRICHED	Gm5532	predicted gene 5532
ENSMUSG00000073542	159.247	-0.390409	0.239913	-1.6273	0.103674	0.160771	-	Cep76	centrosomal protein 76
ENSMUSG00000073554	546.337	0.475088	0.144832	3.28027	0.00103707	0.00283103	enriched	NA	NA
ENSMUSG00000073557	217.136	0.281762	0.227582	1.23807	0.21569	0.297797	-	Ppp1r12b	protein phosphatase 1, regulatory (inhibitor) subunit 12B
ENSMUSG00000073559	6547.68	-0.393618	0.178529	-2.20478	0.0274697	0.0515785	-	NA	NA
ENSMUSG00000073563	2526.04	0.998708	0.190959	5.22996	1.69548e-07	9.41082e-07	enriched	Csnk1g3	casein kinase 1, gamma 3
ENSMUSG00000073565	109.938	-2.42808	0.337084	-7.2032	5.8816e-13	6.88338e-12	DEPLETED	Prr16	proline rich 16
ENSMUSG00000073569	5346.47	0.755668	0.225203	3.3555	0.000792228	0.00221947	enriched	NA	NA
ENSMUSG00000073574	23.3306	0.805428	0.549819	1.4649	0.142949	0.211125	-	Grxcr2	glutaredoxin, cysteine rich 2
ENSMUSG00000073590	196.638	0.171739	0.229846	0.747192	0.454948	0.547208	-	NA	NA
ENSMUSG00000073591	83.7398	-0.224873	0.239317	-0.939647	0.347399	0.439679	-	Pcdhb22	protocadherin beta 22
ENSMUSG00000073599	80.5289	-2.91146	0.312646	-9.31234	1.2505e-20	3.2529e-19	DEPLETED	Ecscr	endothelial cell surface expressed chemotaxis and apoptosis regulator
ENSMUSG00000073600	37.8142	0.0914957	0.413573	0.221232	0.824912	0.867086	-	Prob1	proline rich basic protein 1
ENSMUSG00000073607	32.5619	-0.110487	0.388097	-0.284689	0.775883	0.827214	-	Gm10548	ribosomal protein L29 pseudogene
ENSMUSG00000073609	308.099	0.291012	0.19862	1.46517	0.142873	0.21104	-	D2hgdh	D-2-hydroxyglutarate dehydrogenase
ENSMUSG00000073616	6786.49	0.519948	0.185896	2.79698	0.0051582	0.0119051	enriched	Cops9	COP9 signalosome subunit 9
ENSMUSG00000073627	96.142	-0.374596	0.230539	-1.62488	0.104189	0.161447	-	C130036L24Rik	RIKEN cDNA C130036L24 gene
ENSMUSG00000073633	291.72	0.289403	0.156305	1.85152	0.0640942	0.106789	-	Fbxo36	F-box protein 36
ENSMUSG00000073639	5483.06	0.187648	0.17628	1.06449	0.287107	0.377303	-	Rab18	RAB18, member RAS oncogene family
ENSMUSG00000073640	39135.3	0.216101	0.161463	1.3384	0.180767	0.257203	-	LOC108167922	60S ribosomal protein L27
ENSMUSG00000073643	779.826	-0.691779	0.455905	-1.51737	0.129172	0.193996	-	Wdfy1	WD repeat and FYVE domain containing 1
ENSMUSG00000073647	1555.33	-0.665591	0.231168	-2.87925	0.00398628	0.00945968	depleted	NA	NA
ENSMUSG00000073650	26.7428	-1.60028	0.476185	-3.36063	0.000777658	0.00218332	DEPLETED	Catip	ciliogenesis associated TTC17 interacting protein
ENSMUSG00000073652	40.7373	0.36325	0.376643	0.964442	0.334824	0.426531	-	Apol7d	apolipoprotein L 7d
ENSMUSG00000073664	467.797	-0.675625	0.186179	-3.62891	0.000284619	0.000879761	depleted	Nbeal1	neurobeachin like 1
ENSMUSG00000073676	13606.5	0.223087	0.179562	1.24239	0.214092	0.296006	-	Hspe1	heat shock protein 1 (chaperonin 10)
ENSMUSG00000073678	102.494	-0.648629	0.233287	-2.78039	0.00542928	0.0124289	depleted	Pgap1	post-GPI attachment to proteins 1
ENSMUSG00000073680	19.6543	0.901248	0.432381	2.08438	0.0371253	0.0669679	-	Tmem88b	transmembrane protein 88B
ENSMUSG00000073684	1970.27	0.0432875	0.123391	0.350815	0.725727	0.786311	-	Faap20	Fanconi anemia core complex associated protein 20
ENSMUSG00000073700	294.142	-1.10898	0.202368	-5.48002	4.25274e-08	2.63039e-07	DEPLETED	Klhl21	kelch-like 21
ENSMUSG00000073702	24528.9	-0.455174	0.15479	-2.9406	0.00327578	0.00794264	depleted	Rpl31	ribosomal protein L31
ENSMUSG00000073705	891.781	0.579431	0.12251	4.72967	2.24888e-06	1.03209e-05	enriched	Cenps	centromere protein S
ENSMUSG00000073716	345.057	0.196979	0.238076	0.827379	0.408022	0.501792	-	NA	NA
ENSMUSG00000073725	218.551	-0.676754	0.161264	-4.19656	2.71002e-05	0.000102388	depleted	Lmbrd1	LMBR1 domain containing 1
ENSMUSG00000073730	31.0928	0.703755	0.469785	1.49804	0.134124	0.200203	-	4933415F23Rik	RIKEN cDNA 4933415F23 gene
ENSMUSG00000073733	57.7858	-0.52876	0.309005	-1.71117	0.0870502	0.138674	-	Rsg1	REM2 and RAB-like small GTPase 1
ENSMUSG00000073755	306.085	0.373515	0.177643	2.10261	0.0354995	0.064375	-	5730409E04Rik	RIKEN cDNA 5730409E04Rik gene
ENSMUSG00000073758	65.4951	-1.24984	0.247496	-5.04995	4.41923e-07	2.2881e-06	DEPLETED	Sh3d21	SH3 domain containing 21
ENSMUSG00000073771	58.3567	-0.0711741	0.263668	-0.269938	0.787208	0.836399	-	NA	NA
ENSMUSG00000073774	34.5448	2.72889	0.496627	5.49485	3.91033e-08	2.42925e-07	ENRICHED	Kncn	kinocilin
ENSMUSG00000073775	409.145	0.0279966	0.183575	0.152507	0.878787	0.908869	-	Kti12	KTI12 homolog, chromatin associated
ENSMUSG00000073779	91.2845	-0.767766	0.27861	-2.7557	0.00585674	0.0132946	depleted	NA	NA
ENSMUSG00000073791	173.211	0.27685	0.243787	1.13562	0.256114	0.343063	-	Efcab7	EF-hand calcium binding domain 7
ENSMUSG00000073792	121.597	-0.619187	0.285397	-2.16956	0.0300399	0.0557368	-	Alg6	asparagine-linked glycosylation 6 (alpha-1,3,-glucosyltransferase)
ENSMUSG00000073797	252.324	-0.0543886	0.176446	-0.308244	0.757896	0.812811	-	NA	NA
ENSMUSG00000073805	189.549	0.527484	0.177025	2.97971	0.00288522	0.00708801	enriched	Fam196a	family with sequence similarity 196, member A
ENSMUSG00000073838	1824.41	0.0771623	0.127693	0.604282	0.545656	0.632941	-	Tufm	Tu translation elongation factor, mitochondrial
ENSMUSG00000073856	32.2218	0.204624	0.314621	0.650381	0.515446	0.605636	-	Iqck	IQ motif containing K
ENSMUSG00000073867	268.946	-0.756924	0.254771	-2.971	0.00296834	0.00727369	depleted	NA	NA
ENSMUSG00000073876	573.605	-1.94363	0.247355	-7.85766	3.9139e-15	5.83553e-14	DEPLETED	Gm2002	predicted gene 2002
ENSMUSG00000073877	1123.2	1.55737	0.176708	8.81325	1.21566e-18	2.63522e-17	ENRICHED	Gm13306	predicted gene 13306
ENSMUSG00000073878	61.4074	-1.66637	0.313176	-5.3209	1.03258e-07	5.95859e-07	DEPLETED	Ccl21c	chemokine (C-C motif) ligand 21C (leucine)
ENSMUSG00000073888	1770.04	1.57156	0.173694	9.04783	1.45841e-19	3.4158e-18	ENRICHED	Ccl27a	chemokine (C-C motif) ligand 27A
ENSMUSG00000073889	1086.58	-1.84853	0.21762	-8.49429	1.9915e-17	3.80836e-16	DEPLETED	Il11ra1	interleukin 11 receptor, alpha chain 1
ENSMUSG00000073910	420.993	0.0499176	0.211223	0.236327	0.813179	0.856669	-	Mob3b	MOB kinase activator 3B
ENSMUSG00000073940	24275.6	-3.83525	0.260648	-14.7143	5.2195e-49	1.04044e-46	DEPLETED	Hbb-b1	hemoglobin, beta adult major chain
ENSMUSG00000073968	207.741	-0.328371	0.21323	-1.53999	0.123563	0.186642	-	Trim68	tripartite motif-containing 68
ENSMUSG00000073982	796.187	-0.924537	0.109503	-8.44301	3.09259e-17	5.77546e-16	depleted	Rhog	ras homolog family member G
ENSMUSG00000073985	22.4472	-0.622808	0.402021	-1.54919	0.121336	0.183777	-	NA	NA
ENSMUSG00000073987	289.163	-0.139998	0.185448	-0.754915	0.4503	0.542686	-	Ggh	gamma-glutamyl hydrolase
ENSMUSG00000073988	25.9622	-2.31361	0.435634	-5.31089	1.09091e-07	6.25454e-07	DEPLETED	Ttpa	tocopherol (alpha) transfer protein
ENSMUSG00000074024	122.568	-0.833957	0.246408	-3.38446	0.000713182	0.00201526	depleted	4632427E13Rik	RIKEN cDNA 4632427E13 gene
ENSMUSG00000074026	175.224	-1.34881	0.191671	-7.03711	1.96263e-12	2.15783e-11	DEPLETED	NA	NA
ENSMUSG00000074030	476.137	0.209493	0.119139	1.75839	0.0786817	0.127076	-	Exoc8	exocyst complex component 8
ENSMUSG00000074034	373.199	-0.599284	0.632724	-0.94715	0.343562	0.435725	-	NA	NA
ENSMUSG00000074039	33.3167	-0.701967	0.36381	-1.92949	0.0536706	0.0917245	-	4930520O04Rik	RIKEN cDNA 4930520O04 gene
ENSMUSG00000074064	286.366	0.285242	0.249222	1.14453	0.252403	0.339082	-	Mlycd	malonyl-CoA decarboxylase
ENSMUSG00000074065	21.4348	-0.160525	0.4503	-0.356485	0.721477	0.783214	-	NA	NA
ENSMUSG00000074088	2593.98	0.381055	0.142739	2.66959	0.00759445	0.0167375	enriched	Snrnp40	small nuclear ribonucleoprotein 40 (U5)
ENSMUSG00000074092	1938.23	0.396184	0.175899	2.25234	0.0243007	0.0463399	enriched	NA	NA
ENSMUSG00000074093	1095.04	1.58937	0.164559	9.65833	4.5317e-22	1.33612e-20	ENRICHED	Svip	small VCP/p97-interacting protein
ENSMUSG00000074102	1610.18	0.770567	0.19192	4.01504	5.94347e-05	0.000210541	enriched	Rbm15b	RNA binding motif protein 15B
ENSMUSG00000074108	10187.5	-0.203919	0.162156	-1.25755	0.208555	0.28953	-	NA	NA
ENSMUSG00000074129	2633.46	-0.307993	0.180409	-1.70719	0.0877862	0.139798	-	Rpl13a	ribosomal protein L13A
ENSMUSG00000074136	51.5714	-0.106326	0.308517	-0.344637	0.730367	0.790125	-	4930513N10Rik	RIKEN cDNA 4930513N10 gene
ENSMUSG00000074158	211.147	0.217108	0.20705	1.04858	0.294373	0.384728	-	Zfp976	zinc finger protein 976
ENSMUSG00000074165	523.348	0.256106	0.165037	1.55181	0.120708	0.182917	-	Zfp788	zinc finger protein 788
ENSMUSG00000074166	235.987	-0.0275001	0.139257	-0.197477	0.843454	0.881776	-	AW146154	expressed sequence AW146154
ENSMUSG00000074170	157.417	-0.327432	0.247092	-1.32514	0.185124	0.262222	-	Plekhf1	pleckstrin homology domain containing, family F (with FYVE domain) member 1
ENSMUSG00000074171	82.4507	0.524126	0.266582	1.9661	0.0492874	0.0853443	-	NA	NA
ENSMUSG00000074178	45.9153	0.454935	0.30324	1.50025	0.133551	0.199477	-	NA	NA
ENSMUSG00000074182	1074.94	-0.171061	0.119275	-1.43417	0.151523	0.221912	-	Znhit6	zinc finger, HIT type 6
ENSMUSG00000074184	73.8405	0.747928	0.299352	2.49849	0.0124725	0.0259806	enriched	NA	NA
ENSMUSG00000074194	92.9612	-0.0565716	0.246345	-0.229644	0.818368	0.861245	-	Zfp791	zinc finger protein 791
ENSMUSG00000074203	94.3937	-0.607087	0.232399	-2.61226	0.00899468	0.0194383	depleted	NA	NA
ENSMUSG00000074211	207.614	0.514359	0.268698	1.91426	0.0555867	0.0945908	-	Sdhaf1	succinate dehydrogenase complex assembly factor 1
ENSMUSG00000074212	483.031	-0.550924	0.187005	-2.94604	0.00321866	0.00782126	depleted	Dnajb14	DnaJ heat shock protein family (Hsp40) member B14
ENSMUSG00000074215	162.234	-1.14796	0.344192	-3.33524	0.000852261	0.00236848	DEPLETED	NA	NA
ENSMUSG00000074218	116.173	1.96388	0.268505	7.31412	2.59082e-13	3.17177e-12	ENRICHED	Cox7a1	cytochrome c oxidase subunit VIIa 1
ENSMUSG00000074220	118.184	-0.831901	0.273858	-3.03771	0.00238381	0.00597141	depleted	Zfp382	zinc finger protein 382
ENSMUSG00000074221	425.02	-0.54505	0.167155	-3.26074	0.0011112	0.00301499	depleted	Zfp568	zinc finger protein 568
ENSMUSG00000074227	1715.91	1.43344	0.17023	8.42062	3.74482e-17	6.96513e-16	ENRICHED	Spint2	serine protease inhibitor, Kunitz type 2
ENSMUSG00000074236	718.404	1.08191	0.229568	4.7128	2.44331e-06	1.11462e-05	ENRICHED	NA	NA
ENSMUSG00000074238	1418.06	0.452441	0.246834	1.83298	0.0668061	0.110734	-	Ap1ar	adaptor-related protein complex 1 associated regulatory protein
ENSMUSG00000074243	39.0359	-0.914754	0.35567	-2.57192	0.0101136	0.0215642	depleted	NA	NA
ENSMUSG00000074247	1791.74	0.455978	0.16296	2.79809	0.00514057	0.0118687	enriched	Dda1	DET1 and DDB1 associated 1
ENSMUSG00000074250	24.5372	-0.470677	0.379024	-1.24181	0.214306	0.296181	-	Gm10653	ribsomal protein S2 pseudogene
ENSMUSG00000074259	116.151	-2.08054	0.268896	-7.73734	1.0152e-14	1.44772e-13	DEPLETED	Gramd2	GRAM domain containing 2
ENSMUSG00000074280	4044.58	1.76601	0.233311	7.56932	3.75195e-14	4.9788e-13	ENRICHED	NA	NA
ENSMUSG00000074282	225.367	0.146572	0.144623	1.01347	0.310834	0.402711	-	Zfp94	zinc finger protein 94
ENSMUSG00000074283	87.8629	-0.183085	0.265453	-0.689706	0.490379	0.581623	-	Zfp109	zinc finger protein 109
ENSMUSG00000074284	29.033	-0.192819	0.371344	-0.519246	0.603589	0.684384	-	NA	NA
ENSMUSG00000074305	425.284	0.527323	0.179674	2.9349	0.0033366	0.00806405	enriched	Peak1	pseudopodium-enriched atypical kinase 1
ENSMUSG00000074358	274.934	0.701612	0.181992	3.85518	0.000115645	0.000385674	enriched	Ccdc61	coiled-coil domain containing 61
ENSMUSG00000074364	480.741	-2.20317	0.499725	-4.40877	1.03959e-05	4.23948e-05	DEPLETED	Ehd2	EH-domain containing 2
ENSMUSG00000074384	291.943	1.15557	0.194777	5.93279	2.97839e-09	2.14619e-08	ENRICHED	AI429214	expressed sequence AI429214
ENSMUSG00000074398	36.6487	-0.181554	0.303592	-0.598019	0.549827	0.636651	-	Gm15441	predicted gene 15441
ENSMUSG00000074405	118.929	-0.288689	0.204689	-1.41038	0.158429	0.23026	-	Zfp865	zinc finger protein 865
ENSMUSG00000074406	185.528	0.586706	0.268513	2.18502	0.0288872	0.0538814	-	Zfp628	zinc finger protein 628
ENSMUSG00000074412	24976.4	-0.349679	0.170862	-2.04656	0.040701	0.0725521	-	NA	NA
ENSMUSG00000074415	985.654	-1.50825	0.134415	-11.2209	3.221e-29	1.75282e-27	DEPLETED	3110039I08Rik	RIKEN cDNA 3110039I08 gene
ENSMUSG00000074452	29.0513	0.377946	0.362423	1.04283	0.297026	0.387506	-	Pate2	prostate and testis expressed 2
ENSMUSG00000074457	581.995	-1.44998	0.178349	-8.13001	4.29256e-16	7.13701e-15	DEPLETED	S100a16	S100 calcium binding protein A16
ENSMUSG00000074461	74.1323	2.0571	0.235903	8.7201	2.77953e-18	5.81892e-17	ENRICHED	NA	NA
ENSMUSG00000074466	204.003	1.26923	0.215197	5.89801	3.67908e-09	2.61818e-08	ENRICHED	Gm15417	predicted gene 15417
ENSMUSG00000074476	1514.44	-0.457175	0.1551	-2.9476	0.00320246	0.00778705	depleted	Spc24	SPC24, NDC80 kinetochore complex component, homolog (S. cerevisiae)
ENSMUSG00000074479	2042.81	0.049951	0.224655	0.222345	0.824045	0.866324	-	NA	NA
ENSMUSG00000074480	5106.08	0.441361	0.157406	2.80397	0.00504777	0.0116765	enriched	Mex3a	mex3 RNA binding family member A
ENSMUSG00000074482	57.2616	-0.137326	0.362786	-0.378532	0.705035	0.770658	-	NA	NA
ENSMUSG00000074485	26.7492	0.80608	0.363714	2.21625	0.0266746	0.0502761	-	NA	NA
ENSMUSG00000074500	126.26	0.334151	0.34407	0.97117	0.331464	0.423275	-	Zfp558	zinc finger protein 558
ENSMUSG00000074501	1112.96	0.784644	0.161768	4.85044	1.23188e-06	5.94042e-06	enriched	NA	NA
ENSMUSG00000074505	112.292	0.151231	0.245184	0.616807	0.537362	0.626251	-	Fat3	FAT atypical cadherin 3
ENSMUSG00000074506	2585.07	0.246961	0.150597	1.63987	0.101032	0.157259	-	NA	NA
ENSMUSG00000074513	321.338	-0.395676	0.171742	-2.30389	0.0212286	0.0412056	depleted	Arfip1	ADP-ribosylation factor interacting protein 1
ENSMUSG00000074516	823.85	-0.293043	0.252255	-1.1617	0.245359	0.331172	-	NA	NA
ENSMUSG00000074519	185.075	-0.256533	0.175527	-1.46151	0.143877	0.212222	-	Zfp971	zinc finger protein 971
ENSMUSG00000074521	153.742	0.103475	0.170147	0.608149	0.543088	0.630693	-	NA	NA
ENSMUSG00000074527	823.121	-0.305948	0.118013	-2.59249	0.00952849	0.0204497	depleted	Gm14296	predicted gene 14296
ENSMUSG00000074547	9068.86	-0.367205	0.173987	-2.11053	0.0348125	0.0633109	-	NA	NA
ENSMUSG00000074553	6210.08	0.291711	0.143991	2.02589	0.0427759	0.0757208	-	NA	NA
ENSMUSG00000074576	85.5761	0.519381	0.260139	1.99655	0.0458739	0.08039	-	Mocs3	molybdenum cofactor synthesis 3
ENSMUSG00000074578	4231.58	0.00440704	0.213563	0.0206358	0.983536	0.988062	-	NA	NA
ENSMUSG00000074579	146.599	-0.28239	0.187932	-1.50262	0.132936	0.198756	-	Lekr1	leucine, glutamate and lysine rich 1
ENSMUSG00000074580	36.8467	-0.119406	0.340187	-0.351001	0.725588	0.786253	-	4931440P22Rik	RIKEN cDNA 4931440P22 gene
ENSMUSG00000074582	316.153	-1.07742	0.216299	-4.98116	6.32048e-07	3.18613e-06	DEPLETED	Arfgef2	ADP-ribosylation factor guanine nucleotide-exchange factor 2 (brefeldin A-inhibited)
ENSMUSG00000074607	357.433	0.123744	0.197554	0.626382	0.531065	0.62041	-	Tox2	TOX high mobility group box family member 2
ENSMUSG00000074622	1066.31	1.48482	0.224358	6.6181	3.63841e-11	3.4412e-10	ENRICHED	Mafb	v-maf musculoaponeurotic fibrosarcoma oncogene family, protein B (avian)
ENSMUSG00000074629	59.6534	-1.68805	0.220529	-7.65455	1.9399e-14	2.67488e-13	DEPLETED	NA	NA
ENSMUSG00000074634	126.584	0.537095	0.239211	2.24528	0.0247501	0.0470799	enriched	Tmem267	transmembrane protein 267
ENSMUSG00000074635	80.9367	0.516834	0.328333	1.57412	0.115461	0.176644	-	3110070M22Rik	RIKEN cDNA 3110070M22 gene
ENSMUSG00000074637	1327.01	2.50125	0.195932	12.7659	2.54353e-37	2.49442e-35	ENRICHED	Sox2	SRY (sex determining region Y)-box 2
ENSMUSG00000074649	165.62	0.248361	0.290445	0.855106	0.392493	0.486149	-	BC029722	cDNA sequence BC029722
ENSMUSG00000074656	10098	-0.175421	0.139937	-1.25357	0.209997	0.291136	-	Eif2s2	eukaryotic translation initiation factor 2, subunit 2 (beta)
ENSMUSG00000074657	771.016	1.86741	0.194442	9.60395	7.69411e-22	2.20472e-20	ENRICHED	Kif5a	kinesin family member 5A
ENSMUSG00000074671	342.873	-0.00926786	0.152196	-0.0608942	0.951443	0.96422	-	Tspyl3	TSPY-like 3
ENSMUSG00000074673	37.6637	1.6891	0.404027	4.18066	2.90663e-05	0.000109208	ENRICHED	Ttll9	tubulin tyrosine ligase-like family, member 9
ENSMUSG00000074678	32.4482	2.71906	0.481628	5.64557	1.64634e-08	1.07637e-07	ENRICHED	Defb25	defensin beta 25
ENSMUSG00000074682	1143.25	-0.613353	0.139264	-4.40423	1.06159e-05	4.31675e-05	depleted	Zcchc3	zinc finger, CCHC domain containing 3
ENSMUSG00000074698	5205.14	0.393204	0.161663	2.43224	0.0150058	0.0305802	enriched	Csnk2a1	casein kinase 2, alpha 1 polypeptide
ENSMUSG00000074733	814.442	-0.451642	0.135656	-3.32931	0.000870629	0.00241587	depleted	Zfp950	zinc finger protein 950
ENSMUSG00000074735	54.6397	-0.211542	0.260714	-0.811394	0.417139	0.510914	-	NA	NA
ENSMUSG00000074736	38.4167	-1.16982	0.484885	-2.41257	0.0158407	0.032043	DEPLETED	Syndig1	synapse differentiation inducing 1
ENSMUSG00000074738	172.707	-0.535019	0.22277	-2.40166	0.0163207	0.0329014	depleted	Fndc10	fibronectin type III domain containing 10
ENSMUSG00000074743	257.761	-2.78393	0.336823	-8.26527	1.39382e-16	2.44839e-15	DEPLETED	Thbd	thrombomodulin
ENSMUSG00000074746	705.279	-0.756097	0.193375	-3.91002	9.22903e-05	0.00031471	depleted	Pdzd8	PDZ domain containing 8
ENSMUSG00000074748	11704.3	0.395047	0.154985	2.54895	0.0108049	0.0228661	enriched	Atxn7l3b	ataxin 7-like 3B
ENSMUSG00000074749	648.778	0.127556	0.219411	0.581356	0.561	0.6473	-	Kiz	kizuna centrosomal protein
ENSMUSG00000074754	758.142	0.710489	0.214549	3.31154	0.000927832	0.00256026	enriched	Smim26	small integral membrane protein 26
ENSMUSG00000074766	91.08	0.10125	0.21951	0.461255	0.644616	0.719729	-	Ism1	isthmin 1, angiogenesis inhibitor
ENSMUSG00000074780	250.679	0.225561	0.154713	1.45793	0.144859	0.213551	-	NA	NA
ENSMUSG00000074781	14760	0.60098	0.0941315	6.38448	1.71986e-10	1.48008e-09	enriched	Ube2n	ubiquitin-conjugating enzyme E2N
ENSMUSG00000074785	117.648	0.241181	0.191616	1.25867	0.20815	0.2891	-	Plxnc1	plexin C1
ENSMUSG00000074793	214.668	-1.40414	0.229081	-6.12945	8.81858e-10	6.87894e-09	DEPLETED	Hspa12b	heat shock protein 12B
ENSMUSG00000074794	1017.37	0.142988	0.17452	0.819318	0.412605	0.506307	-	Arrdc3	arrestin domain containing 3
ENSMUSG00000074797	3271.57	0.460737	0.159572	2.88733	0.00388522	0.00924498	enriched	Itpa	inosine triphosphatase (nucleoside triphosphate pyrophosphatase)
ENSMUSG00000074800	21287.6	-0.299145	0.145536	-2.05547	0.0398332	0.0711434	-	NA	NA
ENSMUSG00000074802	500.197	-1.17413	0.224249	-5.23583	1.64249e-07	9.13332e-07	DEPLETED	Gas2l3	growth arrest-specific 2 like 3
ENSMUSG00000074807	190.319	0.10995	0.18163	0.605352	0.544945	0.632514	-	NA	NA
ENSMUSG00000074811	69.3021	-0.0618382	0.215305	-0.287212	0.77395	0.825792	-	Hps6	HPS6, biogenesis of lysosomal organelles complex 2 subunit 3
ENSMUSG00000074813	24.7938	-0.939656	0.343922	-2.73218	0.00629164	0.0141678	depleted	NA	NA
ENSMUSG00000074817	22.8417	0.505796	0.424445	1.19167	0.233392	0.317592	-	Papolb	poly (A) polymerase beta (testis specific)
ENSMUSG00000074825	1549.61	0.174124	0.25831	0.674091	0.500253	0.591042	-	Itpripl1	inositol 1,4,5-triphosphate receptor interacting protein-like 1
ENSMUSG00000074826	1276.14	0.607088	0.171901	3.53163	0.000413014	0.00123139	enriched	Gm10767	predicted gene 10767
ENSMUSG00000074829	278.2	-0.119708	0.180396	-0.663585	0.506956	0.597345	-	2010315B03Rik	RIKEN cDNA 2010315B03 gene
ENSMUSG00000074841	281.614	0.26407	0.183531	1.43883	0.150197	0.220181	-	NA	NA
ENSMUSG00000074863	488.545	-0.184442	0.137684	-1.3396	0.180375	0.256764	-	Gm45951	predicted gene, 45951
ENSMUSG00000074865	537.886	-0.205981	0.172603	-1.19338	0.232722	0.316868	-	Zfp934	zinc finger protein 934
ENSMUSG00000074867	355.013	-0.281476	0.233095	-1.20756	0.227217	0.31071	-	Zfp808	zinc finger protein 80
ENSMUSG00000074868	507.552	0.881484	0.251724	3.50179	0.000462142	0.00136345	enriched	NA	NA
ENSMUSG00000074872	51.3267	3.14406	0.349651	8.992	2.42764e-19	5.55118e-18	ENRICHED	Ctxn2	cortexin 2
ENSMUSG00000074873	62.5959	-0.408185	0.3097	-1.318	0.187503	0.265039	-	NA	NA
ENSMUSG00000074884	29242.5	-0.0807732	0.180159	-0.448344	0.653905	0.727403	-	Serf2	small EDRK-rich factor 2
ENSMUSG00000074886	915.602	0.356609	0.163417	2.1822	0.0290949	0.0541972	-	Grk6	G protein-coupled receptor kinase 6
ENSMUSG00000074887	22.5948	-0.318029	0.358232	-0.887776	0.374661	0.467823	-	NA	NA
ENSMUSG00000074890	237.285	0.359494	0.162398	2.21367	0.0268516	0.0505888	-	Lcmt2	leucine carboxyl methyltransferase 2
ENSMUSG00000074909	319.827	-0.465589	0.177382	-2.62478	0.00867043	0.0188308	depleted	Ranbp6	RAN binding protein 6
ENSMUSG00000074916	135.834	-1.3727	0.204454	-6.71397	1.89394e-11	1.85341e-10	DEPLETED	Chst14	carbohydrate (N-acetylgalactosamine 4-0) sulfotransferase 14
ENSMUSG00000074918	1639.35	1.09789	0.210163	5.22402	1.75083e-07	9.69167e-07	ENRICHED	Inafm2	InaF motif containing 2
ENSMUSG00000074922	328.515	0.095161	0.228946	0.415648	0.677668	0.747623	-	Fam122a	family with sequence similarity 122, member A
ENSMUSG00000074923	31.7651	2.12777	0.370953	5.73597	9.69574e-09	6.52275e-08	ENRICHED	Pak6	p21 protein (Cdc42/Rac)-activated kinase 6
ENSMUSG00000074925	114.987	-1.63287	0.300688	-5.43045	5.62122e-08	3.40447e-07	DEPLETED	Ptar1	protein prenyltransferase alpha subunit repeat containing 1
ENSMUSG00000074930	2055.57	-0.393822	0.157688	-2.49747	0.0125084	0.0260464	depleted	NA	NA
ENSMUSG00000074934	15.2392	-2.32255	0.69933	-3.32111	0.000896607	0.00248082	DEPLETED	Grem1	gremlin 1, DAN family BMP antagonist
ENSMUSG00000074968	54.9419	1.22705	0.299368	4.09879	4.15311e-05	0.00015157	ENRICHED	Ano3	anoctamin 3
ENSMUSG00000074971	345.567	-1.9113	0.247871	-7.71084	1.24995e-14	1.76601e-13	DEPLETED	Fibin	fin bud initiation factor homolog (zebrafish)
ENSMUSG00000074978	19370.1	0.198145	0.240609	0.823515	0.410215	0.504049	-	NA	NA
ENSMUSG00000074994	890.896	-0.49138	0.190106	-2.58477	0.00974444	0.0208782	depleted	Qser1	glutamine and serine rich 1
ENSMUSG00000074997	120.816	0.885659	0.19793	4.4746	7.65537e-06	3.18859e-05	enriched	Pin1rt1	protein (peptidyl-prolyl cis/trans isomerase) NIMA-interacting 1, retrogene 1
ENSMUSG00000075000	802.531	0.111024	0.185022	0.600055	0.548469	0.63544	-	Nrbf2	nuclear receptor binding factor 2
ENSMUSG00000075012	202.694	0.419683	0.305458	1.37395	0.169458	0.243894	-	Fjx1	four jointed box 1
ENSMUSG00000075014	20.8892	-1.45834	0.579613	-2.51605	0.0118677	0.0248534	DEPLETED	NA	NA
ENSMUSG00000075020	93.6735	1.76362	0.251482	7.0129	2.33426e-12	2.54204e-11	ENRICHED	NA	NA
ENSMUSG00000075028	379.842	-0.852472	0.216436	-3.93868	8.19313e-05	0.000282379	depleted	Prdm11	PR domain containing 11
ENSMUSG00000075031	72.716	0.0625971	0.274325	0.228186	0.819502	0.86224	-	Hist1h2bb	histone cluster 1, H2bb
ENSMUSG00000075033	136.775	0.701369	0.187804	3.73457	0.000188034	0.000604022	enriched	Nxpe3	neurexophilin and PC-esterase domain family, member 3
ENSMUSG00000075040	242.283	-0.447175	0.173021	-2.58452	0.00975155	0.0208845	depleted	Zfp408	zinc finger protein 408
ENSMUSG00000075053	6194.09	0.645353	0.140717	4.58618	4.51437e-06	1.95997e-05	enriched	NA	NA
ENSMUSG00000075054	2395.45	0.423413	0.0919828	4.60318	4.16087e-06	1.81898e-05	enriched	Yae1d1	Yae1 domain containing 1
ENSMUSG00000075224	153.546	1.88924	0.257288	7.3429	2.09021e-13	2.58653e-12	ENRICHED	Lrrc55	leucine rich repeat containing 55
ENSMUSG00000075227	261.25	0.287563	0.259341	1.10882	0.267508	0.35534	-	Znhit2	zinc finger, HIT domain containing 2
ENSMUSG00000075229	1653.07	0.0610188	0.135881	0.449062	0.653387	0.727179	-	Ccdc58	coiled-coil domain containing 58
ENSMUSG00000075232	4363.82	0.464738	0.119118	3.90149	9.56029e-05	0.000324798	enriched	Amd1	S-adenosylmethionine decarboxylase 1
ENSMUSG00000075245	6423.19	0.290328	0.154331	1.8812	0.0599449	0.100884	-	NA	NA
ENSMUSG00000075254	291.912	-0.0638256	0.163444	-0.390505	0.696163	0.763482	-	Heg1	heart development protein with EGF-like domains 1
ENSMUSG00000075256	102.861	1.4167	0.190905	7.42096	1.16272e-13	1.47158e-12	ENRICHED	Cerkl	ceramide kinase-like
ENSMUSG00000075266	1082.14	0.021019	0.186106	0.112941	0.910077	0.932345	-	Cenpw	centromere protein W
ENSMUSG00000075267	48.0956	2.05326	0.430202	4.77279	1.8169e-06	8.48919e-06	ENRICHED	Pjvk	pejvakin
ENSMUSG00000075268	11216.4	0.958344	0.208087	4.60549	4.11487e-06	1.80102e-05	enriched	NA	NA
ENSMUSG00000075270	20.0108	-1.62109	0.435862	-3.71927	0.000199796	0.000638783	DEPLETED	Pde11a	phosphodiesterase 11A
ENSMUSG00000075271	323.608	0.0932939	0.245283	0.380352	0.703684	0.769459	-	Ttc30a1	tetratricopeptide repeat domain 30A1
ENSMUSG00000075272	143.375	0.19206	0.337271	0.569452	0.569049	0.654196	-	Ttc30a2	tetratricopeptide repeat domain 30A2
ENSMUSG00000075273	370.295	-0.0728403	0.207616	-0.350841	0.725707	0.786311	-	Ttc30b	tetratricopeptide repeat domain 30B
ENSMUSG00000075279	5522.52	0.641719	0.156438	4.10207	4.09463e-05	0.000149704	enriched	NA	NA
ENSMUSG00000075284	486.033	-1.10458	0.191353	-5.77246	7.81246e-09	5.3123e-08	DEPLETED	Wipf1	WAS/WASL interacting protein family, member 1
ENSMUSG00000075288	2446.2	0.393111	0.156361	2.51412	0.0119329	0.024973	enriched	NA	NA
ENSMUSG00000075289	107.874	0.42727	0.253401	1.68614	0.0917682	0.145193	-	Carns1	carnosine synthase 1
ENSMUSG00000075302	35.4909	-0.342417	0.358763	-0.95444	0.339861	0.431807	-	Erich2	glutamate rich 2
ENSMUSG00000075304	88.3946	-0.219035	0.254615	-0.860262	0.389644	0.483111	-	Sp5	trans-acting transcription factor 5
ENSMUSG00000075312	1385	-0.835657	0.150816	-5.5409	3.00914e-08	1.89768e-07	depleted	NA	NA
ENSMUSG00000075316	201.91	1.12486	0.212331	5.29768	1.17285e-07	6.69849e-07	ENRICHED	Scn9a	sodium channel, voltage-gated, type IX, alpha
ENSMUSG00000075318	403.431	0.617611	0.148437	4.16077	3.17174e-05	0.000118369	enriched	Scn2a	sodium channel, voltage-gated, type II, alpha
ENSMUSG00000075324	713.517	-0.193633	0.131259	-1.47519	0.140161	0.207743	-	Fign	fidgetin
ENSMUSG00000075327	257.699	0.110866	0.178176	0.622227	0.533793	0.622804	-	Zbtb2	zinc finger and BTB domain containing 2
ENSMUSG00000075334	2323.99	2.02333	0.156357	12.9404	2.66228e-38	2.82217e-36	ENRICHED	Rprm	reprimo, TP53 dependent G2 arrest mediator candidate
ENSMUSG00000075359	352.774	0.0426152	0.194869	0.218686	0.826895	0.868721	-	NA	NA
ENSMUSG00000075376	1381.61	0.222476	0.208613	1.06645	0.286219	0.37627	-	Rc3h2	ring finger and CCCH-type zinc finger domains 2
ENSMUSG00000075389	125.769	0.941632	0.201136	4.68158	2.84674e-06	1.28177e-05	enriched	NA	NA
ENSMUSG00000075390	275.057	-0.430252	0.203529	-2.11396	0.0345183	0.0628631	-	NA	NA
ENSMUSG00000075391	1682.61	0.565492	0.150506	3.75728	0.000171774	0.000556172	enriched	NA	NA
ENSMUSG00000075415	1493.86	-0.0702822	0.172134	-0.408299	0.683054	0.752525	-	Fnbp1	formin binding protein 1
ENSMUSG00000075419	261.25	-0.342556	0.229611	-1.4919	0.135726	0.202167	-	Dolk	dolichol kinase
ENSMUSG00000075467	1042.99	-0.0527381	0.223964	-0.235475	0.81384	0.857158	-	Dnlz	DNL-type zinc finger
ENSMUSG00000075470	61.0586	-0.342885	0.301595	-1.13691	0.255578	0.342395	-	Alg10b	asparagine-linked glycosylation 10B (alpha-1,2-glucosyltransferase)
ENSMUSG00000075478	56.2711	1.74729	0.285502	6.12004	9.35532e-10	7.26672e-09	ENRICHED	Slitrk1	SLIT and NTRK-like family, member 1
ENSMUSG00000075486	4437	0.765476	0.163494	4.68198	2.84116e-06	1.28023e-05	enriched	Commd6	COMM domain containing 6
ENSMUSG00000075502	37.7687	-0.491113	0.381751	-1.28648	0.198277	0.277403	-	Kbtbd6	kelch repeat and BTB (POZ) domain containing 6
ENSMUSG00000075511	18.134	-0.976358	0.470505	-2.07513	0.0379746	0.0683028	-	NA	NA
ENSMUSG00000075514	36.5752	0.905158	0.323949	2.79414	0.00520387	0.0119922	enriched	NA	NA
ENSMUSG00000075528	40.9622	0.14566	0.309304	0.470927	0.637693	0.713698	-	Aarsd1	alanyl-tRNA synthetase domain containing 1
ENSMUSG00000075555	58.4448	0.544424	0.335374	1.62334	0.104518	0.161874	-	Gm10863	predicted gene 10863
ENSMUSG00000075581	21062.6	-0.0993018	0.138133	-0.718883	0.472213	0.56409	-	NA	NA
ENSMUSG00000075585	103.859	0.306629	0.304699	1.00633	0.314255	0.406049	-	NA	NA
ENSMUSG00000075587	31.4544	-0.0431224	0.391057	-0.110271	0.912194	0.93394	-	NA	NA
ENSMUSG00000075590	176.533	-0.847177	0.183715	-4.61136	4.0005e-06	1.75473e-05	depleted	Nrbp2	nuclear receptor binding protein 2
ENSMUSG00000075591	390.728	0.430456	0.169727	2.53616	0.0112076	0.0236195	enriched	NA	NA
ENSMUSG00000075592	74.4941	-1.14085	0.361392	-3.15683	0.00159495	0.00416486	DEPLETED	Nynrin	NYN domain and retroviral integrase containing
ENSMUSG00000075595	1313.87	-0.119314	0.157469	-0.757697	0.448633	0.540996	-	Zfp652	zinc finger protein 652
ENSMUSG00000075600	302.546	0.382009	0.207128	1.84431	0.0651381	0.108292	-	Zc3h3	zinc finger CCCH type containing 3
ENSMUSG00000075609	1721.84	0.186526	0.232694	0.801594	0.422788	0.516316	-	NA	NA
ENSMUSG00000075700	1059.84	0.0839283	0.131843	0.636579	0.524399	0.614188	-	Selenot	selenoprotein T
ENSMUSG00000075701	2050.88	-0.518867	0.16645	-3.11725	0.00182544	0.00470797	depleted	Selenos	selenoprotein S
ENSMUSG00000075702	2363.03	-0.733833	0.155662	-4.71429	2.42561e-06	1.1071e-05	depleted	Selenom	selenoprotein M
ENSMUSG00000075703	341.243	-0.661209	0.179314	-3.68744	0.000226521	0.00071525	depleted	Selenoi	selenoprotein I
ENSMUSG00000075704	260.564	0.433601	0.15674	2.76637	0.00566836	0.0129069	enriched	Txnrd2	thioredoxin reductase 2
ENSMUSG00000075705	776.221	0.570923	0.155254	3.67735	0.000235669	0.000741834	enriched	Msrb1	methionine sulfoxide reductase B1
ENSMUSG00000075706	12431.5	0.465308	0.138908	3.34977	0.000808792	0.00226035	enriched	Gpx4	glutathione peroxidase 4
ENSMUSG00000075707	79.0927	2.6219	0.31803	8.24418	1.66296e-16	2.90172e-15	ENRICHED	Dio3	deiodinase, iodothyronine type III
ENSMUSG00000076031	323.479	-2.03405	0.194007	-10.4844	1.01872e-25	4.05257e-24	DEPLETED	NA	NA
ENSMUSG00000076038	324.47	-2.02939	0.195249	-10.3939	2.64417e-25	1.02954e-23	DEPLETED	NA	NA
ENSMUSG00000076135	530.786	-0.206863	0.266219	-0.77704	0.437135	0.529598	-	NA	NA
ENSMUSG00000076136	1448.11	-0.283285	0.192787	-1.46942	0.141718	0.209595	-	NA	NA
ENSMUSG00000076137	9537.96	-0.31917	0.204928	-1.55748	0.119357	0.18126	-	NA	NA
ENSMUSG00000076218	2102.17	-1.50056	0.413688	-3.62727	0.000286439	0.000884939	DEPLETED	Mir692-1	microRNA 692-1
ENSMUSG00000076258	3059.63	0.417039	0.221524	1.88259	0.059756	0.100621	-	NA	NA
ENSMUSG00000076281	2062.53	0.344599	0.217153	1.58689	0.112536	0.172834	-	NA	NA
ENSMUSG00000076431	856.08	0.680865	0.205802	3.30835	0.000938486	0.0025881	enriched	Sox4	SRY (sex determining region Y)-box 4
ENSMUSG00000076432	30771.8	0.420104	0.16919	2.48304	0.0130268	0.0270003	enriched	Ywhaq	tyrosine 3-monooxygenase/tryptophan 5-monooxygenase activation protein theta
ENSMUSG00000076435	60.1564	-2.12021	0.309365	-6.85344	7.20938e-12	7.39859e-11	DEPLETED	Acsf2	acyl-CoA synthetase family member 2
ENSMUSG00000076437	8107.51	0.358863	0.160881	2.2306	0.0257074	0.0487125	enriched	Selenoh	selenoprotein H
ENSMUSG00000076441	209.635	-0.838477	0.238137	-3.52099	0.00042994	0.00127728	depleted	Ass1	argininosuccinate synthetase 1
ENSMUSG00000076617	53.1418	-3.34095	0.474032	-7.04794	1.81587e-12	2.00489e-11	DEPLETED	NA	NA
ENSMUSG00000077450	12166.6	-0.0614779	0.1288	-0.477313	0.633139	0.709774	-	Rab11b	RAB11B, member RAS oncogene family
ENSMUSG00000077691	105.745	1.37861	0.870862	1.58304	0.113413	0.174071	-	NA	NA
ENSMUSG00000078097	772.241	-0.0502253	0.23519	-0.213552	0.830896	0.871728	-	NA	NA
ENSMUSG00000078126	26237.5	-0.611411	0.169349	-3.61036	0.000305771	0.000937899	depleted	NA	NA
ENSMUSG00000078128	48.7035	-0.722412	0.332115	-2.17518	0.0296165	0.0550848	-	NA	NA
ENSMUSG00000078134	7951.98	0.16254	0.178149	0.912385	0.361566	0.454473	-	NA	NA
ENSMUSG00000078139	1755.03	0.334666	0.237948	1.40646	0.159586	0.231704	-	NA	NA
ENSMUSG00000078151	1647.61	0.201975	0.196296	1.02893	0.303512	0.394788	-	NA	NA
ENSMUSG00000078153	2972.7	0.420671	0.137575	3.05776	0.00222997	0.00563198	enriched	Psme2b	protease (prosome, macropain) activator subunit 2B
ENSMUSG00000078154	4145.74	0.124223	0.19872	0.625117	0.531895	0.621142	-	NA	NA
ENSMUSG00000078157	62.32	0.793132	0.23982	3.3072	0.000942328	0.00259831	enriched	4931440F15Rik	RIKEN cDNA 4931440F15 gene
ENSMUSG00000078161	20.8615	0.431663	0.42209	1.02268	0.30646	0.398057	-	Erich3	glutamate rich 3
ENSMUSG00000078177	35.4041	0.0777109	0.32027	0.242642	0.808283	0.852981	-	NA	NA
ENSMUSG00000078180	15724.9	-0.575363	0.171408	-3.35668	0.000788835	0.0022103	depleted	NA	NA
ENSMUSG00000078183	5722.48	0.668974	0.20446	3.27191	0.00106822	0.00290914	enriched	NA	NA
ENSMUSG00000078184	2228.49	0.559166	0.149891	3.73049	0.000191108	0.000612929	enriched	NA	NA
ENSMUSG00000078185	133.334	0.14394	0.215165	0.668972	0.503513	0.594166	-	Chml	choroideremia-like
ENSMUSG00000078190	421.971	-3.75081	0.432853	-8.66533	4.50211e-18	9.26647e-17	DEPLETED	Dnm3os	dynamin 3, opposite strand
ENSMUSG00000078192	13351.4	-0.596216	0.245231	-2.43124	0.0150474	0.0306514	depleted	NA	NA
ENSMUSG00000078193	53597	-0.475178	0.194406	-2.44426	0.0145151	0.0296989	depleted	NA	NA
ENSMUSG00000078201	77.9152	-0.0784091	0.310088	-0.252861	0.800376	0.846634	-	Tmem203	transmembrane protein 203
ENSMUSG00000078238	5975.39	-1.03189	0.151719	-6.80129	1.03685e-11	1.04707e-10	DEPLETED	NA	NA
ENSMUSG00000078240	273.98	-0.459025	0.173327	-2.64831	0.00808951	0.0176969	depleted	NA	NA
ENSMUSG00000078247	288.466	-0.818059	0.160202	-5.10642	3.28326e-07	1.73721e-06	depleted	Airn	antisense Igf2r RNA
ENSMUSG00000078249	3380.13	-0.147165	0.138613	-1.0617	0.288373	0.378749	-	Hmga1b	high mobility group AT-hook 1B
ENSMUSG00000078289	738.451	-0.434817	0.225345	-1.92957	0.0536606	0.0917217	-	NA	NA
ENSMUSG00000078291	4882.62	-0.537237	0.168381	-3.1906	0.00141976	0.00375552	depleted	NA	NA
ENSMUSG00000078300	23.6062	0.393496	0.315749	1.24623	0.21268	0.294276	-	NA	NA
ENSMUSG00000078302	237.299	-2.00675	0.259642	-7.72891	1.08473e-14	1.54328e-13	DEPLETED	Foxd1	forkhead box D1
ENSMUSG00000078307	361.776	-2.77491	0.389626	-7.12197	1.06391e-12	1.21112e-11	DEPLETED	AI593442	expressed sequence AI593442
ENSMUSG00000078317	230.249	1.35322	0.203214	6.65911	2.755e-11	2.64108e-10	ENRICHED	F8a	factor 8-associated gene A
ENSMUSG00000078348	6861.04	0.376572	0.15224	2.47353	0.0133784	0.0276447	enriched	Sf3b5	splicing factor 3b, subunit 5
ENSMUSG00000078349	22.2742	-0.904129	0.43647	-2.07146	0.0383161	0.0688023	-	NA	NA
ENSMUSG00000078350	206.934	0.520882	0.184968	2.81607	0.00486148	0.0112983	enriched	Smim1	small integral membrane protein 1
ENSMUSG00000078377	36026.6	-0.13483	0.147044	-0.916938	0.359175	0.451994	-	NA	NA
ENSMUSG00000078427	9202.15	0.432272	0.179716	2.40531	0.0161589	0.0326292	enriched	Sarnp	SAP domain containing ribonucleoprotein
ENSMUSG00000078429	5476.48	-0.895783	0.121247	-7.3881	1.48943e-13	1.86704e-12	depleted	Ctdsp2	CTD (carboxy-terminal domain, RNA polymerase II, polypeptide A) small phosphatase 2
ENSMUSG00000078435	322.064	0.278259	0.140206	1.98465	0.0471838	0.0823236	-	AU041133	expressed sequence AU041133
ENSMUSG00000078439	88.4234	-0.446069	0.239919	-1.85925	0.0629915	0.105242	-	Smim24	small integral membrane protein 24
ENSMUSG00000078440	298.768	0.165822	0.186743	0.887967	0.374558	0.46779	-	Dohh	deoxyhypusine hydroxylase/monooxygenase
ENSMUSG00000078444	72.5582	-0.0937507	0.240976	-0.389046	0.697242	0.764482	-	Gm10941	predicted gene 10941
ENSMUSG00000078451	24.5002	2.03057	0.443713	4.57631	4.73247e-06	2.04981e-05	ENRICHED	Ppil6	peptidylprolyl isomerase (cyclophilin)-like 6
ENSMUSG00000078452	81.3671	-2.72597	0.339989	-8.01784	1.07621e-15	1.71029e-14	DEPLETED	Raet1a	retinoic acid early transcript 1, alpha
ENSMUSG00000078453	1889.86	0.287413	0.212871	1.35018	0.176959	0.252863	-	Abracl	ABRA C-terminal like
ENSMUSG00000078480	1152.24	0.354622	0.142487	2.4888	0.0128174	0.0266102	enriched	NA	NA
ENSMUSG00000078485	330.847	-0.20836	0.172145	-1.21037	0.226136	0.30967	-	Plekhn1	pleckstrin homology domain containing, family N member 1
ENSMUSG00000078486	19.0111	0.245819	0.468636	0.524541	0.599903	0.681046	-	Perm1	PPARGC1 and ESRR induced regulator, muscle 1
ENSMUSG00000078490	102.717	-0.0108591	0.304347	-0.0356799	0.971538	0.978958	-	Cfap74	cilia and flagella associated protein 74
ENSMUSG00000078492	137.801	3.32177	0.297641	11.1603	6.37627e-29	3.34098e-27	ENRICHED	1700045H11Rik	RIKEN cDNA 1700045H11 gene
ENSMUSG00000078495	266.277	0.48065	0.170626	2.81697	0.00484784	0.0112737	enriched	Zfp984	zinc finger protein 984
ENSMUSG00000078496	33.2369	-0.712597	0.425469	-1.67485	0.0939631	0.148142	-	Zfp982	zinc finger protein 982
ENSMUSG00000078497	33.4123	0.197174	0.299508	0.658328	0.510328	0.600622	-	NA	NA
ENSMUSG00000078498	50.7836	0.374934	0.383546	0.977547	0.328299	0.419998	-	NA	NA
ENSMUSG00000078500	29.6261	0.312423	0.533284	0.585847	0.557978	0.64434	-	NA	NA
ENSMUSG00000078502	341.589	0.459215	0.172665	2.65958	0.0078238	0.017173	enriched	Gm13212	predicted gene 13212
ENSMUSG00000078503	90.7929	0.179295	0.410242	0.437046	0.662078	0.734134	-	Zfp990	zinc finger protein 990
ENSMUSG00000078515	2795.9	-0.479578	0.179863	-2.66635	0.00766801	0.0168686	depleted	Ddi2	DNA-damage inducible protein 2
ENSMUSG00000078517	168.553	-0.460098	0.243645	-1.88839	0.058973	0.0994671	-	Emc1	ER membrane protein complex subunit 1
ENSMUSG00000078521	141.74	-0.0174072	0.221698	-0.0785178	0.937416	0.953905	-	Aunip	aurora kinase A and ninein interacting protein
ENSMUSG00000078528	20.4674	-0.454771	0.315393	-1.44192	0.149325	0.219112	-	NA	NA
ENSMUSG00000078532	71.1395	1.20464	0.270511	4.45321	8.45942e-06	3.49408e-05	ENRICHED	Nkain1	Na+/K+ transporting ATPase interacting 1
ENSMUSG00000078546	352.614	0.279703	0.1812	1.54362	0.122681	0.185555	-	Zfp995	zinc finger protein 995
ENSMUSG00000078566	2599.77	0.426803	0.223995	1.90542	0.0567261	0.096235	-	Bnip3	BCL2/adenovirus E1B interacting protein 3
ENSMUSG00000078570	202.911	0.0542918	0.300002	0.180971	0.85639	0.891525	-	1110065P20Rik	RIKEN cDNA 1110065P20 gene
ENSMUSG00000078572	1396.62	0.448144	0.144002	3.11206	0.00185787	0.00478195	enriched	Ndufaf8	NADH dehydrogenase (ubiquinone) 1 alpha subcomplex assembly factor 8
ENSMUSG00000078578	9231.67	0.121762	0.152715	0.797315	0.425268	0.518585	-	Ube2d3	ubiquitin-conjugating enzyme E2D 3
ENSMUSG00000078580	254.821	0.502104	0.154477	3.25035	0.00115261	0.00311904	enriched	E430018J23Rik	RIKEN cDNA E430018J23 gene
ENSMUSG00000078584	1775.22	0.28386	0.161272	1.76013	0.0783866	0.126655	-	AU022252	expressed sequence AU022252
ENSMUSG00000078591	73.3533	2.15211	0.340453	6.32133	2.59322e-10	2.18252e-09	ENRICHED	Hs3st4	heparan sulfate (glucosamine) 3-O-sulfotransferase 4
ENSMUSG00000078607	28.7969	-0.813605	0.385313	-2.11154	0.0347256	0.0631653	-	1810010H24Rik	RIKEN cDNA 1810010H24 gene
ENSMUSG00000078619	1002.75	0.0845345	0.151341	0.558571	0.576454	0.660415	-	Smarcd2	SWI/SNF related, matrix associated, actin dependent regulator of chromatin, subfamily d, member 2
ENSMUSG00000078622	789.97	-0.703048	0.178702	-3.93418	8.34801e-05	0.000287285	depleted	Ccdc47	coiled-coil domain containing 47
ENSMUSG00000078640	80.1868	-2.1231	0.244977	-8.66653	4.45509e-18	9.19031e-17	DEPLETED	Gm11627	predicted gene 11627
ENSMUSG00000078648	137.193	2.34273	0.253897	9.22708	2.78097e-20	6.94826e-19	ENRICHED	LOC102634389	uncharacterized LOC102634389
ENSMUSG00000078651	43.2911	0.185301	0.342829	0.540505	0.588849	0.671323	-	Aoc2	amine oxidase, copper containing 2 (retina-specific)
ENSMUSG00000078652	2638.03	0.222666	0.166821	1.33476	0.181954	0.258508	-	Psme3	proteaseome (prosome, macropain) activator subunit 3 (PA28 gamma, Ki)
ENSMUSG00000078656	33.2683	0.0945266	0.255984	0.369267	0.711929	0.77634	-	Vps25	vacuolar protein sorting 25
ENSMUSG00000078670	469.187	0.650735	0.237043	2.74522	0.00604695	0.0136739	enriched	Fam174b	family with sequence similarity 174, member B
ENSMUSG00000078671	1388.8	-0.247324	0.192394	-1.28551	0.198614	0.277748	-	Chd2	chromodomain helicase DNA binding protein 2
ENSMUSG00000078676	896.626	0.442262	0.156072	2.83371	0.00460116	0.0107574	enriched	Casc3	cancer susceptibility candidate 3
ENSMUSG00000078681	983.556	-0.116356	0.143398	-0.811418	0.417126	0.510914	-	Tm2d3	TM2 domain containing 3
ENSMUSG00000078684	612.418	0.0409478	0.139515	0.293501	0.769139	0.822223	-	NA	NA
ENSMUSG00000078695	637.692	0.926122	0.219654	4.21629	2.48358e-05	9.45141e-05	enriched	Cisd3	CDGSH iron sulfur domain 3
ENSMUSG00000078700	346.423	0.391947	0.169067	2.3183	0.020433	0.039847	enriched	D030028A08Rik	RIKEN cDNA D030028A08 gene
ENSMUSG00000078713	4518.01	0.333019	0.159055	2.09374	0.0362836	0.0656671	-	Tomm5	translocase of outer mitochondrial membrane 5 homolog (yeast)
ENSMUSG00000078716	330.757	0.24156	0.183297	1.31786	0.187551	0.265086	-	Tmem8b	transmembrane protein 8B
ENSMUSG00000078735	426.576	-2.11262	0.401181	-5.266	1.39432e-07	7.83648e-07	DEPLETED	Il11ra2	interleukin 11 receptor, alpha chain 2
ENSMUSG00000078746	21.5585	-2.02425	0.380626	-5.31822	1.04785e-07	6.03723e-07	DEPLETED	Fam205a2	family with sequence similarity 205, member A2
ENSMUSG00000078747	66.531	0.85312	0.249324	3.42173	0.000622235	0.00178662	enriched	Gm20878	predicted gene, 20878
ENSMUSG00000078762	90.5605	-0.0471073	0.264033	-0.178414	0.858398	0.89302	-	Haus5	HAUS augmin-like complex, subunit 5
ENSMUSG00000078768	221.801	0.234993	0.174417	1.34731	0.177881	0.253964	-	Zfp566	zinc finger protein 566
ENSMUSG00000078773	103.18	-0.881092	0.249886	-3.52598	0.000421926	0.00125551	depleted	Rad54b	RAD54 homolog B (S. cerevisiae)
ENSMUSG00000078776	27.951	2.04758	0.440408	4.64929	3.33082e-06	1.47793e-05	ENRICHED	9530053A07Rik	RIKEN cDNA 9530053A07 gene
ENSMUSG00000078779	299.749	0.133763	0.197891	0.675945	0.499075	0.589874	-	Zfp59	zinc finger protein 59
ENSMUSG00000078784	6043.83	0.572858	0.191058	2.99834	0.00271453	0.00671003	enriched	1810022K09Rik	RIKEN cDNA 1810022K09 gene
ENSMUSG00000078786	485.783	0.285902	0.207414	1.37841	0.168077	0.242258	-	BC024978	cDNA sequence BC024978
ENSMUSG00000078789	135.372	-0.609308	0.325847	-1.86992	0.0614951	0.103124	-	Dph1	diphthamide biosynthesis 1
ENSMUSG00000078794	453.143	-0.341994	0.254992	-1.3412	0.179857	0.256285	-	Dact3	dishevelled-binding antagonist of beta-catenin 3
ENSMUSG00000078812	38999.7	0.432401	0.185186	2.33496	0.0195454	0.0383814	enriched	Eif5a	eukaryotic translation initiation factor 5A
ENSMUSG00000078813	293.297	0.5244	0.161013	3.25688	0.00112644	0.00305183	enriched	Leng1	leukocyte receptor cluster (LRC) member 1
ENSMUSG00000078851	700.835	1.55023	0.179266	8.64769	5.25503e-18	1.07319e-16	ENRICHED	Hist3h2a	histone cluster 3, H2a
ENSMUSG00000078853	30.6437	-1.03573	0.31098	-3.33053	0.0008668	0.00240597	DEPLETED	Igtp	interferon gamma induced GTPase
ENSMUSG00000078861	768.289	-0.16565	0.156928	-1.05558	0.291162	0.381456	-	Zfp931	zinc finger protein 931
ENSMUSG00000078862	624.25	-0.402897	0.158779	-2.53747	0.0111657	0.0235474	depleted	Gm14326	predicted gene 14326
ENSMUSG00000078864	525.179	-0.182391	0.160949	-1.13322	0.257121	0.344261	-	Gm14322	predicted gene 14322
ENSMUSG00000078865	34.6932	-0.520998	0.257952	-2.01975	0.0434096	0.0766945	-	NA	NA
ENSMUSG00000078866	140.965	-0.332981	0.196987	-1.69037	0.0909579	0.14416	-	Zfp970	zinc finger protein 970
ENSMUSG00000078867	658.256	-0.0482682	0.161085	-0.299644	0.764449	0.81845	-	NA	NA
ENSMUSG00000078868	57.5308	-0.563726	0.234024	-2.40884	0.0160033	0.0323434	depleted	NA	NA
ENSMUSG00000078869	24.6708	-0.404935	0.346179	-1.16973	0.24211	0.327486	-	NA	NA
ENSMUSG00000078870	1859.11	-0.0466631	0.152533	-0.30592	0.759665	0.814327	-	NA	NA
ENSMUSG00000078872	68.9944	-0.498674	0.212335	-2.34853	0.0188479	0.0372035	depleted	NA	NA
ENSMUSG00000078875	875.412	-0.106725	0.153894	-0.6935	0.487996	0.579432	-	NA	NA
ENSMUSG00000078877	982.335	-0.102529	0.15207	-0.674221	0.500171	0.590982	-	Gm14295	predicted gene 14295
ENSMUSG00000078878	1273.08	-0.061592	0.150216	-0.410024	0.681789	0.751402	-	Gm14432	predicted gene 14432
ENSMUSG00000078879	335.272	0.101836	0.141781	0.718262	0.472596	0.564364	-	Zfp973	zinc finger protein 973
ENSMUSG00000078880	2319.42	-0.0552007	0.147938	-0.373135	0.709048	0.773725	-	Gm14430	predicted gene 14430
ENSMUSG00000078881	2467.57	-0.0559236	0.149753	-0.37344	0.708821	0.773524	-	Gm14430	predicted gene 14430
ENSMUSG00000078886	2474.45	-0.0575242	0.149541	-0.384672	0.70048	0.766932	-	Gm14430	predicted gene 14430
ENSMUSG00000078887	1407.91	-0.0460832	0.146967	-0.313561	0.753855	0.80944	-	Gm6710	predicted gene 6710
ENSMUSG00000078889	251.79	0.256083	0.143533	1.78414	0.074401	0.121187	-	Gm14288	predicted gene 14288
ENSMUSG00000078894	637.433	-0.355083	0.116198	-3.05585	0.00224421	0.0056635	depleted	2210418O10Rik	predicted gene 2210418O10Rik
ENSMUSG00000078896	334.403	0.117018	0.143063	0.81795	0.413386	0.50707	-	Zfp965	zinc finger protein 965
ENSMUSG00000078897	2311.83	-0.0578477	0.145357	-0.39797	0.690652	0.758935	-	Gm14430	predicted gene 14430
ENSMUSG00000078898	235.685	0.0438742	0.177539	0.247124	0.804812	0.850199	-	Zfp968	zinc finger protein 968
ENSMUSG00000078899	1261.25	-0.185684	0.142913	-1.29928	0.193849	0.272278	-	Gm14430	predicted gene 14430
ENSMUSG00000078901	251.136	0.265147	0.144825	1.8308	0.0671297	0.1112	-	Gm14440	predicted gene 14440
ENSMUSG00000078902	74.6568	-0.0792108	0.22337	-0.354617	0.722876	0.784111	-	NA	NA
ENSMUSG00000078903	1268.62	-0.0939664	0.149065	-0.630372	0.528451	0.618105	-	Gm14391	predicted gene 14391
ENSMUSG00000078905	199.505	-0.169173	0.194085	-0.871644	0.383403	0.477049	-	Gm14393	predicted gene 14393
ENSMUSG00000078906	39.7987	-0.579964	0.244094	-2.37598	0.0175022	0.0348998	depleted	NA	NA
ENSMUSG00000078908	572.342	0.466954	0.288404	1.6191	0.105426	0.163129	-	Mon1b	MON1 homolog B, secretory traffciking associated
ENSMUSG00000078919	123.39	0.168823	0.172249	0.980111	0.327031	0.418698	-	Dpm1	dolichol-phosphate (beta-D) mannosyltransferase 1
ENSMUSG00000078923	83.6952	0.189957	0.532576	0.356676	0.721334	0.783214	-	Ube2v1	ubiquitin-conjugating enzyme E2 variant 1
ENSMUSG00000078941	1520.97	0.719277	0.144838	4.96608	6.83206e-07	3.42425e-06	enriched	Taf9	TATA-box binding protein associated factor 9
ENSMUSG00000078954	381.624	1.15389	0.189361	6.09359	1.1041e-09	8.47197e-09	ENRICHED	Arhgap8	Rho GTPase activating protein 8
ENSMUSG00000078956	15.6465	2.06816	0.699226	2.95779	0.00309855	0.00756448	ENRICHED	NA	NA
ENSMUSG00000078958	27.484	1.54113	0.44035	3.49978	0.000465645	0.0013729	ENRICHED	Atp6ap1l	ATPase, H+ transporting, lysosomal accessory protein 1-like
ENSMUSG00000078963	26.6906	0.836426	0.389969	2.14485	0.0319646	0.0588055	-	Hsbp1l1	heat shock factor binding protein 1-like 1
ENSMUSG00000078965	173.608	0.106418	0.186893	0.569405	0.569081	0.654196	-	NA	NA
ENSMUSG00000078970	719.229	-0.00184368	0.112572	-0.0163778	0.986933	0.990306	-	Wdr92	WD repeat domain 92
ENSMUSG00000078974	18828.5	-0.120187	0.192604	-0.624009	0.532622	0.621635	-	Sec61g	SEC61, gamma subunit
ENSMUSG00000078994	135.811	0.102324	0.227778	0.449228	0.653267	0.72711	-	Zfp429	zinc finger protein 429
ENSMUSG00000078995	73.3374	0.0663954	0.307502	0.215919	0.829051	0.87034	-	Zfp456	zinc finger protein 456
ENSMUSG00000079000	19.6246	2.77125	0.511362	5.41934	5.98188e-08	3.59677e-07	ENRICHED	NA	NA
ENSMUSG00000079003	1250.61	0.470919	0.223866	2.10357	0.0354156	0.0642547	-	Samd1	sterile alpha motif domain containing 1
ENSMUSG00000079017	23.4624	-1.27182	0.392839	-3.23751	0.0012058	0.00324525	DEPLETED	Ifi27l2a	interferon, alpha-inducible protein 27 like 2A
ENSMUSG00000079020	247.365	-0.145546	0.173629	-0.838254	0.401888	0.495311	-	Slc45a4	solute carrier family 45, member 4
ENSMUSG00000079031	27.2259	-0.00776115	0.363866	-0.0213297	0.982983	0.987776	-	BB287469	expressed sequence BB287469
ENSMUSG00000079036	859.174	-0.135272	0.163996	-0.824845	0.40946	0.503256	-	Alkbh1	alkB homolog 1, histone H2A dioxygenase
ENSMUSG00000079037	425.417	-0.204667	0.130951	-1.56293	0.118068	0.179704	-	Prnp	prion protein
ENSMUSG00000079038	76.7574	-0.400866	0.228349	-1.7555	0.0791741	0.127792	-	D130040H23Rik	RIKEN cDNA D130040H23 gene
ENSMUSG00000079043	80.2885	-0.506333	0.20434	-2.47789	0.0132161	0.0273509	depleted	Fastkd5	FAST kinase domains 5
ENSMUSG00000079045	26.3559	2.37864	0.452003	5.26245	1.42147e-07	7.96953e-07	ENRICHED	LOC102632463	uncharacterized LOC102632463
ENSMUSG00000079055	81.85	-2.35873	0.292844	-8.05456	7.97627e-16	1.28992e-14	DEPLETED	Slc8a3	solute carrier family 8 (sodium/calcium exchanger), member 3
ENSMUSG00000079056	57.1068	0.0852615	0.265145	0.321566	0.747782	0.804551	-	Kcnip3	Kv channel interacting protein 3, calsenilin
ENSMUSG00000079057	30.2823	-1.32932	0.427296	-3.111	0.00186454	0.00479643	DEPLETED	Cyp4v3	cytochrome P450, family 4, subfamily v, polypeptide 3
ENSMUSG00000079065	338.056	-0.660927	0.193593	-3.414	0.000640175	0.00183097	depleted	BC005561	cDNA sequence BC005561
ENSMUSG00000079067	12080.4	0.0974884	0.22392	0.435372	0.663293	0.735126	-	NA	NA
ENSMUSG00000079083	213.847	-0.0513952	0.140725	-0.365218	0.714949	0.77833	-	Jrkl	Jrk-like
ENSMUSG00000079084	190.282	-0.288543	0.163154	-1.76853	0.0769721	0.124759	-	Ccdc82	coiled-coil domain containing 82
ENSMUSG00000079101	907.386	0.166445	0.130217	1.27822	0.201173	0.281047	-	NA	NA
ENSMUSG00000079104	554.11	0.0555227	0.22598	0.245698	0.805916	0.851071	-	Prps1l3	phosphoribosyl pyrophosphate synthetase 1-like 3
ENSMUSG00000079108	4246.56	-0.180974	0.107619	-1.68161	0.0926439	0.146339	-	Srp54c	signal recognition particle 54C
ENSMUSG00000079109	481.913	-0.412712	0.199392	-2.06985	0.0384664	0.0690361	-	Pms2	PMS1 homolog2, mismatch repair system component
ENSMUSG00000079111	5405.79	-1.57594	0.228123	-6.90829	4.90541e-12	5.16716e-11	DEPLETED	Kdelr2	KDEL (Lys-Asp-Glu-Leu) endoplasmic reticulum protein retention receptor 2
ENSMUSG00000079137	19205.7	0.153068	0.163773	0.934635	0.349976	0.442605	-	NA	NA
ENSMUSG00000079138	177.926	0.0781434	0.189581	0.412189	0.680201	0.750057	-	NA	NA
ENSMUSG00000079139	5680.77	-0.349195	0.124726	-2.7997	0.00511499	0.0118141	depleted	NA	NA
ENSMUSG00000079140	167.702	0.556259	0.195187	2.84988	0.00437354	0.0102895	enriched	NA	NA
ENSMUSG00000079144	528.293	0.0215944	0.127583	0.169258	0.865594	0.899236	-	A130010J15Rik	RIKEN cDNA A130010J15 gene
ENSMUSG00000079157	70.5112	2.34148	0.354509	6.60485	3.97918e-11	3.73651e-10	ENRICHED	Fam155a	family with sequence similarity 155, member A
ENSMUSG00000079179	855.076	0.282615	0.151529	1.86509	0.062169	0.104092	-	Rab10os	RAB10, member RAS oncogene family, opposite strand
ENSMUSG00000079184	1607.77	0.105212	0.154533	0.680839	0.495973	0.587006	-	Mphosph8	M-phase phosphoprotein 8
ENSMUSG00000079197	4699.61	0.404558	0.13476	3.00205	0.00268165	0.00663234	enriched	Psme2	proteasome (prosome, macropain) activator subunit 2 (PA28 beta)
ENSMUSG00000079215	3572.64	1.22722	0.141185	8.69231	3.55153e-18	7.38452e-17	ENRICHED	Zfp664	zinc finger protein 664
ENSMUSG00000079224	2209.68	0.801322	0.222476	3.60184	0.000315975	0.000967359	enriched	NA	NA
ENSMUSG00000079225	6565.14	-0.0105738	0.155556	-0.0679744	0.945806	0.960311	-	NA	NA
ENSMUSG00000079235	79.3051	0.570811	0.255931	2.23033	0.0257253	0.0487322	enriched	Ccdc13	coiled-coil domain containing 13
ENSMUSG00000079242	56.4326	-1.12129	0.273219	-4.104	4.06067e-05	0.00014861	DEPLETED	NA	NA
ENSMUSG00000079247	142.443	-0.156051	0.253459	-0.615687	0.538101	0.626634	-	NA	NA
ENSMUSG00000079259	249.26	0.643189	0.260545	2.46863	0.0135632	0.0279509	enriched	Trim71	tripartite motif-containing 71
ENSMUSG00000079260	76.9237	-1.14248	0.370371	-3.08468	0.00203768	0.00518942	DEPLETED	Tmppe	transmembrane protein with metallophosphoesterase domain
ENSMUSG00000079283	742.124	0.0906106	0.148464	0.610322	0.541648	0.629526	-	2310009B15Rik	RIKEN cDNA 2310009B15 gene
ENSMUSG00000079297	654.237	-0.403151	0.473963	-0.850597	0.394993	0.488677	-	NA	NA
ENSMUSG00000079304	21.9882	1.91205	0.38919	4.91288	8.97465e-07	4.41605e-06	ENRICHED	Tex52	testis expressed 52
ENSMUSG00000079316	1845.54	0.0626906	0.130292	0.481154	0.630407	0.707616	-	Rab9	RAB9, member RAS oncogene family
ENSMUSG00000079317	2594.74	1.62154	0.199825	8.11481	4.86556e-16	8.03146e-15	ENRICHED	Trappc2	trafficking protein particle complex 2
ENSMUSG00000079330	126.402	1.17754	0.205097	5.74139	9.39026e-09	6.33118e-08	ENRICHED	Lemd1	LEM domain containing 1
ENSMUSG00000079334	871.436	0.387686	0.13314	2.91187	0.00359278	0.00861618	enriched	Nat6	N-acetyltransferase 6
ENSMUSG00000079355	45.5963	1.98178	0.260205	7.61621	2.6123e-14	3.51739e-13	ENRICHED	Ackr4	atypical chemokine receptor 4
ENSMUSG00000079363	18.5317	-1.92663	0.389687	-4.94404	7.65204e-07	3.81023e-06	DEPLETED	Gbp4	guanylate binding protein 4
ENSMUSG00000079364	26.6699	0.271008	0.367171	0.738097	0.460456	0.552891	-	Gm3558	predicted gene 3558
ENSMUSG00000079380	30.7596	0.127364	0.386489	0.329542	0.741746	0.799558	-	Gm8271	predicted gene 8271
ENSMUSG00000079388	38.9018	0.592635	0.352891	1.67937	0.0930799	0.146952	-	2610042L04Rik	RIKEN cDNA 2610042L04 gene
ENSMUSG00000079391	56.9523	0.215493	0.293319	0.734672	0.46254	0.554848	-	NA	NA
ENSMUSG00000079396	81.4567	0.380749	0.256942	1.48185	0.138381	0.205537	-	LOC100861615	alpha takusan-like
ENSMUSG00000079402	61.2213	0.283714	0.251954	1.12605	0.260143	0.347571	-	NA	NA
ENSMUSG00000079410	56.9685	0.346617	0.239785	1.44553	0.148309	0.217814	-	Gm2897	predicted gene 2897
ENSMUSG00000079414	183.733	0.652846	0.176783	3.69292	0.000221693	0.000701214	enriched	Gm11110	predicted gene 11110
ENSMUSG00000079418	574.562	0.145089	0.159467	0.909835	0.36291	0.455693	-	Atg4a	autophagy related 4A, cysteine peptidase
ENSMUSG00000079426	5939	0.203359	0.137044	1.4839	0.137836	0.204811	-	Arpc4	actin related protein 2/3 complex, subunit 4
ENSMUSG00000079427	1688.32	0.51042	0.179396	2.84521	0.00443815	0.0104294	enriched	Mthfsl	5, 10-methenyltetrahydrofolate synthetase-like
ENSMUSG00000079428	22.2613	0.134261	0.36073	0.372193	0.709749	0.774445	-	Tceal7	transcription elongation factor A (SII)-like 7
ENSMUSG00000079429	76.1155	-1.19706	0.243548	-4.9151	8.87349e-07	4.37096e-06	DEPLETED	Mroh2a	maestro heat-like repeat family member 2A
ENSMUSG00000079435	18497.6	-0.31552	0.180611	-1.74696	0.0806449	0.129869	-	Rpl36a	ribosomal protein L36A
ENSMUSG00000079442	269.095	-1.20859	0.205843	-5.87142	4.32072e-09	3.04059e-08	DEPLETED	St6galnac4	ST6 (alpha-N-acetyl-neuraminyl-2,3-beta-galactosyl-1,3)-N-acetylgalactosaminide alpha-2,6-sialyltransferase 4
ENSMUSG00000079445	88.2983	-0.10708	0.2854	-0.375193	0.707517	0.772781	-	B3gnt7	UDP-GlcNAc:betaGal beta-1,3-N-acetylglucosaminyltransferase 7
ENSMUSG00000079450	262.824	0.170513	0.215493	0.791268	0.428787	0.521662	-	Cldn34c1	claudin 34C1
ENSMUSG00000079467	47.2782	-0.430188	0.296878	-1.44904	0.147327	0.216552	-	LOC102634533	uncharacterized LOC102634533
ENSMUSG00000079469	61.9857	-0.710966	0.326975	-2.17437	0.0296771	0.0551473	-	Pigb	phosphatidylinositol glycan anchor biosynthesis, class B
ENSMUSG00000079470	211.456	0.232547	0.250677	0.927674	0.353577	0.446385	-	Utp14b	UTP14B small subunit processome component
ENSMUSG00000079477	6467.85	0.366974	0.117796	3.11535	0.00183729	0.00473432	enriched	Rab7	RAB7, member RAS oncogene family
ENSMUSG00000079478	1504.65	0.652292	0.121877	5.35204	8.69697e-08	5.07619e-07	enriched	Sssca1	Sjogren syndrome/scleroderma autoantigen 1
ENSMUSG00000079480	2592.25	0.927818	0.186042	4.98715	6.12754e-07	3.09567e-06	enriched	Pin4	protein (peptidyl-prolyl cis/trans isomerase) NIMA-interacting, 4 (parvulin)
ENSMUSG00000079481	486.922	0.0868762	0.219815	0.395225	0.692677	0.760659	-	Nhsl2	NHS-like 2
ENSMUSG00000079487	173.443	-0.406248	0.276488	-1.46932	0.141747	0.209603	-	Med12	mediator complex subunit 12
ENSMUSG00000079491	164.908	-0.926799	0.189835	-4.88212	1.04951e-06	5.12843e-06	depleted	H2-T10	histocompatibility 2, T region locus 10
ENSMUSG00000079499	53.4088	1.00908	0.361073	2.79467	0.00519532	0.0119755	ENRICHED	6530402F18Rik	RIKEN cDNA 6530402F18 gene
ENSMUSG00000079502	31.7151	1.12636	0.319217	3.5285	0.000417915	0.00124458	ENRICHED	Cfap77	cilia and flagella associated protein 77
ENSMUSG00000079505	25.7104	0.928017	0.463325	2.00295	0.0451828	0.0793686	-	NA	NA
ENSMUSG00000079508	2443.28	1.48228	0.140469	10.5524	4.95253e-26	2.05951e-24	ENRICHED	Apoo	apolipoprotein O
ENSMUSG00000079509	719.918	-0.930429	0.147749	-6.29738	3.02714e-10	2.5303e-09	depleted	Zfx	zinc finger protein X-linked
ENSMUSG00000079523	100795	1.12259	0.164642	6.81837	9.20767e-12	9.33958e-11	ENRICHED	Tmsb10	thymosin, beta 10
ENSMUSG00000079547	74.2865	-0.742297	0.240705	-3.08385	0.00204343	0.00520254	depleted	H2-DMb1	histocompatibility 2, class II, locus Mb1
ENSMUSG00000079553	121.522	-0.573274	0.284512	-2.01494	0.043911	0.0774535	-	Kifc1	kinesin family member C1
ENSMUSG00000079555	450.76	-0.505336	0.155827	-3.24293	0.00118308	0.00318972	depleted	Haus3	HAUS augmin-like complex, subunit 3
ENSMUSG00000079557	385.224	0.0171885	0.246191	0.0698178	0.944339	0.959205	-	March2	membrane-associated ring finger (C3HC4) 2
ENSMUSG00000079559	106.475	-1.2681	0.228689	-5.54507	2.93843e-08	1.85692e-07	DEPLETED	Colca2	COLCA2 homolog
ENSMUSG00000079562	3051.26	0.075995	0.11776	0.645338	0.518708	0.608884	-	Maea	macrophage erythroblast attacher
ENSMUSG00000079575	503.584	0.0414846	0.170566	0.243217	0.807837	0.852609	-	NA	NA
ENSMUSG00000079577	22.7043	-1.01908	0.394489	-2.58329	0.00978634	0.0209467	DEPLETED	Gm14692	predicted gene 14692
ENSMUSG00000079578	22.7043	-1.01908	0.394489	-2.58329	0.00978634	0.0209467	DEPLETED	Gm1140	predicted gene 1140
ENSMUSG00000079593	1233.63	1.10979	0.230764	4.80921	1.51527e-06	7.18793e-06	ENRICHED	4933416I08Rik	RIKEN cDNA 4933416I08 gene
ENSMUSG00000079594	23.256	-3.85314	0.646595	-5.95912	2.53593e-09	1.84843e-08	DEPLETED	BC117090	cDNA sequence BC1179090
ENSMUSG00000079598	420.277	1.87821	0.201528	9.31987	1.16478e-20	3.04285e-19	ENRICHED	Clec2l	C-type lectin domain family 2, member L
ENSMUSG00000079602	59.9958	1.75013	0.29346	5.96378	2.46472e-09	1.80082e-08	ENRICHED	9230102O04Rik	RIKEN cDNA 9230102O04 gene
ENSMUSG00000079608	32.9725	-0.328346	0.343681	-0.95538	0.339386	0.431264	-	Stard6	StAR-related lipid transfer (START) domain containing 6
ENSMUSG00000079610	236.917	-0.179774	0.234994	-0.765015	0.444262	0.536715	-	Ankrd39	ankyrin repeat domain 39
ENSMUSG00000079614	2260.05	0.051456	0.139435	0.369033	0.712103	0.776349	-	Seh1l	SEH1-like (S. cerevisiae
ENSMUSG00000079628	25.9796	0.494494	0.382078	1.29422	0.195589	0.274333	-	Rhox4g	reproductive homeobox 4G
ENSMUSG00000079630	24.368	0.415737	0.368573	1.12796	0.259336	0.346695	-	Rhox4f	reproductive homeobox 4F
ENSMUSG00000079633	25.3149	0.589371	0.390742	1.50834	0.131468	0.196887	-	Rhox4d	reproductive homeobox 4D
ENSMUSG00000079635	22.8855	0.334066	0.40704	0.820719	0.411806	0.505665	-	Rhox4c	reproductive homeobox 4C
ENSMUSG00000079639	33.2528	0.334604	0.311657	1.07363	0.28299	0.372666	-	Rhox4a	reproductive homeobox 4A
ENSMUSG00000079641	21460	-0.373506	0.182393	-2.04781	0.0405783	0.0723897	-	Rpl39	ribosomal protein L39
ENSMUSG00000079658	9293.8	0.700292	0.147649	4.74294	2.10641e-06	9.72053e-06	enriched	Eloc	elongin C
ENSMUSG00000079659	191.613	-2.05059	0.241779	-8.48127	2.22746e-17	4.21998e-16	DEPLETED	Tmem243	transmembrane protein 243, mitochondrial
ENSMUSG00000079669	227.571	0.322518	0.180236	1.78942	0.0735474	0.120041	-	NA	NA
ENSMUSG00000079685	24.6531	-2.59408	0.452459	-5.73331	9.84921e-09	6.61871e-08	DEPLETED	Ulbp1	UL16 binding protein 1
ENSMUSG00000079710	54.8988	0.910634	0.378181	2.40793	0.0160433	0.0324099	enriched	Gm3417	predicted gene 3417
ENSMUSG00000079737	126.94	0.487174	0.202669	2.40379	0.0162263	0.0327451	enriched	Bfar	bifunctional apoptosis regulator
ENSMUSG00000079773	204.831	1.28803	0.215065	5.98903	2.11099e-09	1.55413e-08	ENRICHED	Gm20878	predicted gene, 20878
ENSMUSG00000079774	21.5585	-2.02425	0.380626	-5.31822	1.04785e-07	6.03723e-07	DEPLETED	Fam205a2	family with sequence similarity 205, member A2
ENSMUSG00000079845	72.3282	0.955657	0.404989	2.35971	0.0182891	0.0362796	enriched	Xlr4a	X-linked lymphocyte-regulated 4A
ENSMUSG00000079884	250.086	-0.434352	0.21014	-2.06697	0.0387374	0.0694773	-	NA	NA
ENSMUSG00000079889	1737.37	0.230114	0.200034	1.15037	0.249992	0.336509	-	NA	NA
ENSMUSG00000079941	5543.89	0.606299	0.155009	3.91137	9.17748e-05	0.000313244	enriched	NA	NA
ENSMUSG00000079942	12731.1	-0.549243	0.163862	-3.35187	0.000802676	0.00224463	depleted	NA	NA
ENSMUSG00000079962	7882.29	-0.315005	0.156899	-2.00769	0.0446761	0.0785912	-	NA	NA
ENSMUSG00000079963	20.7892	0.19728	0.456576	0.432086	0.665679	0.73728	-	NA	NA
ENSMUSG00000079988	1265.12	-0.443509	0.190077	-2.33332	0.0196316	0.0385175	depleted	NA	NA
ENSMUSG00000079998	80.8064	-0.0976551	0.307061	-0.318031	0.750461	0.806629	-	NA	NA
ENSMUSG00000080002	3055.55	-0.82175	0.171719	-4.78545	1.70605e-06	8.02031e-06	depleted	NA	NA
ENSMUSG00000080006	26768.9	-0.461992	0.174781	-2.64326	0.0082111	0.0179373	depleted	NA	NA
ENSMUSG00000080021	5660.37	0.354782	0.16812	2.1103	0.0348328	0.0633352	-	NA	NA
ENSMUSG00000080054	2835.95	-0.830841	0.18231	-4.5573	5.18164e-06	2.22392e-05	depleted	NA	NA
ENSMUSG00000080059	23170.8	-0.423109	0.169978	-2.48921	0.0128029	0.0265842	depleted	Rps19-ps3	ribosomal protein S19, pseudogene 3
ENSMUSG00000080076	1932.67	0.0047292	0.969116	0.00487991	0.996106	0.997085	-	NA	NA
ENSMUSG00000080078	181.819	-0.124241	0.261791	-0.474581	0.635086	0.711562	-	NA	NA
ENSMUSG00000080115	59.7339	-2.54413	0.33814	-7.52389	5.31682e-14	6.93e-13	DEPLETED	Mettl21b	methyltransferase like 21B
ENSMUSG00000080142	79.0438	0.0303896	0.286124	0.106211	0.915415	0.936244	-	NA	NA
ENSMUSG00000080152	18.279	0.333788	0.536009	0.622728	0.533463	0.622499	-	NA	NA
ENSMUSG00000080198	6929.9	-0.388517	0.151688	-2.5613	0.0104283	0.0221475	depleted	NA	NA
ENSMUSG00000080205	179.159	-0.177785	0.239235	-0.743141	0.457396	0.549793	-	NA	NA
ENSMUSG00000080237	207.416	0.210768	0.229391	0.918816	0.358192	0.450942	-	NA	NA
ENSMUSG00000080242	3714.06	0.324344	0.149557	2.16869	0.0301062	0.0558484	-	NA	NA
ENSMUSG00000080254	37.4964	0.397807	0.30236	1.31568	0.188283	0.265937	-	NA	NA
ENSMUSG00000080268	1447.53	0.355013	0.129814	2.73479	0.00624206	0.0140692	enriched	Brms1	breast cancer metastasis-suppressor 1
ENSMUSG00000080316	155.487	-3.49445	0.293518	-11.9054	1.10967e-32	7.94932e-31	DEPLETED	Spaca6	sperm acrosome associated 6
ENSMUSG00000080346	92.8209	0.144341	0.278915	0.517509	0.604801	0.68518	-	NA	NA
ENSMUSG00000080485	1301.4	0.403212	0.220046	1.8324	0.0668922	0.110846	-	NA	NA
ENSMUSG00000080701	89.7602	-0.113394	0.271239	-0.418058	0.675905	0.745993	-	NA	NA
ENSMUSG00000080708	142.089	-2.12552	0.303803	-6.9964	2.6263e-12	2.85307e-11	DEPLETED	NA	NA
ENSMUSG00000080712	960.557	2.31089	0.21029	10.989	4.31497e-28	2.11019e-26	ENRICHED	Hist3h2bb-ps	histone cluster 3, H2bb, pseudogene
ENSMUSG00000080715	1128.75	0.338248	0.137047	2.46812	0.0135824	0.0279779	enriched	NA	NA
ENSMUSG00000080716	188.443	0.819383	0.215787	3.79719	0.000146343	0.000480189	enriched	NA	NA
ENSMUSG00000080717	156.37	-0.214909	0.190626	-1.12738	0.259581	0.346947	-	NA	NA
ENSMUSG00000080718	2866.64	-0.369494	0.174154	-2.12165	0.0338672	0.0618493	-	NA	NA
ENSMUSG00000080726	21.1622	0.00934654	0.334869	0.027911	0.977733	0.983818	-	NA	NA
ENSMUSG00000080727	93.9937	-0.0250593	0.2792	-0.089754	0.928483	0.946442	-	C920021L13Rik	RIKEN cDNA C920021L13 gene
ENSMUSG00000080730	677.868	-0.36983	0.126105	-2.93271	0.00336019	0.00811355	depleted	NA	NA
ENSMUSG00000080731	32.3941	0.13626	0.357461	0.381189	0.703063	0.768979	-	NA	NA
ENSMUSG00000080746	14334.2	-1.05889	0.134676	-7.86254	3.7643e-15	5.62162e-14	DEPLETED	NA	NA
ENSMUSG00000080747	288.14	0.293168	0.213256	1.37473	0.169216	0.243626	-	NA	NA
ENSMUSG00000080758	2645.56	-0.0609257	0.140472	-0.433721	0.664491	0.736142	-	NA	NA
ENSMUSG00000080759	85.2815	0.649385	0.217225	2.98945	0.00279476	0.00688928	enriched	NA	NA
ENSMUSG00000080760	31.9359	0.412724	0.282614	1.46038	0.144186	0.212609	-	NA	NA
ENSMUSG00000080763	2108.93	-0.294825	0.166807	-1.76746	0.0771513	0.124995	-	NA	NA
ENSMUSG00000080764	31.1054	0.208396	0.524386	0.397409	0.691066	0.759224	-	NA	NA
ENSMUSG00000080768	928.207	0.334683	0.140319	2.38515	0.0170719	0.0341718	enriched	NA	NA
ENSMUSG00000080772	157.108	0.0563981	0.204156	0.27625	0.782356	0.83247	-	NA	NA
ENSMUSG00000080774	2393.17	0.0230314	0.171927	0.13396	0.893434	0.920263	-	NA	NA
ENSMUSG00000080775	2628.93	-0.153461	0.161216	-0.9519	0.341147	0.433082	-	NA	NA
ENSMUSG00000080776	38835.5	-0.059121	0.149968	-0.394223	0.693416	0.761334	-	Gm12174	predicted gene 12174
ENSMUSG00000080777	331.31	-0.481252	0.196948	-2.44355	0.0145436	0.0297475	depleted	NA	NA
ENSMUSG00000080778	47.1277	0.314353	0.352575	0.891593	0.372611	0.465834	-	NA	NA
ENSMUSG00000080779	3202.78	-0.321054	0.19773	-1.6237	0.10444	0.161781	-	NA	NA
ENSMUSG00000080783	23.2772	0.046716	0.377648	0.123702	0.901551	0.926037	-	NA	NA
ENSMUSG00000080788	82.3391	-0.0366754	0.22407	-0.163679	0.869984	0.902667	-	NA	NA
ENSMUSG00000080789	22.2907	-0.800174	0.381265	-2.09873	0.0358404	0.0649677	-	NA	NA
ENSMUSG00000080795	22.6518	-0.194373	0.314901	-0.617252	0.537068	0.625988	-	NA	NA
ENSMUSG00000080796	40.2203	-0.260536	0.327253	-0.79613	0.425956	0.519147	-	NA	NA
ENSMUSG00000080798	37.9607	-0.597667	0.340804	-1.7537	0.079482	0.128233	-	NA	NA
ENSMUSG00000080800	987.19	0.167485	0.190955	0.877095	0.380435	0.474	-	NA	NA
ENSMUSG00000080801	734.909	0.132854	0.255162	0.520663	0.602602	0.683518	-	NA	NA
ENSMUSG00000080811	560.043	-0.252828	0.171937	-1.47047	0.141435	0.209243	-	NA	NA
ENSMUSG00000080815	25.9498	1.35983	0.424193	3.20568	0.00134744	0.0035842	ENRICHED	NA	NA
ENSMUSG00000080816	324.94	-0.189435	0.223218	-0.848657	0.396072	0.489684	-	NA	NA
ENSMUSG00000080818	377.281	0.824763	0.173777	4.74609	2.07385e-06	9.57993e-06	enriched	NA	NA
ENSMUSG00000080823	2009.62	0.632398	0.194914	3.2445	0.00117658	0.00317454	enriched	NA	NA
ENSMUSG00000080824	709.704	0.247411	0.205789	1.20225	0.229266	0.312858	-	NA	NA
ENSMUSG00000080825	28.658	1.3348	0.365904	3.64794	0.000264355	0.000821834	ENRICHED	NA	NA
ENSMUSG00000080829	132.811	0.336002	0.270387	1.24267	0.213988	0.295907	-	NA	NA
ENSMUSG00000080832	88.2031	-0.0830786	0.242752	-0.342237	0.732173	0.791658	-	NA	NA
ENSMUSG00000080834	54.051	-0.553155	0.379551	-1.45739	0.145007	0.213735	-	NA	NA
ENSMUSG00000080836	1671.46	0.523031	0.164866	3.17245	0.00151156	0.00397199	enriched	NA	NA
ENSMUSG00000080839	2710.7	0.932648	0.164031	5.68579	1.30208e-08	8.6361e-08	enriched	NA	NA
ENSMUSG00000080840	301.891	0.113997	0.184888	0.616575	0.537515	0.62635	-	NA	NA
ENSMUSG00000080844	110.492	0.321711	0.229063	1.40447	0.16018	0.232419	-	NA	NA
ENSMUSG00000080845	624.782	0.727836	0.130303	5.58574	2.32712e-08	1.48856e-07	enriched	NA	NA
ENSMUSG00000080847	68.9218	0.0646519	0.222818	0.290155	0.771697	0.824035	-	NA	NA
ENSMUSG00000080848	16158.7	-0.334681	0.193647	-1.7283	0.0839337	0.134386	-	NA	NA
ENSMUSG00000080849	407.092	-0.0746968	0.169799	-0.439913	0.66	0.732394	-	NA	NA
ENSMUSG00000080851	2995.49	-0.653045	0.172399	-3.78799	0.000151871	0.000496906	depleted	NA	NA
ENSMUSG00000080855	39.4371	-0.469351	0.298991	-1.56978	0.116466	0.17779	-	NA	NA
ENSMUSG00000080857	30.5382	-0.222352	0.307951	-0.722037	0.470272	0.562419	-	NA	NA
ENSMUSG00000080859	43516.5	-0.300109	0.150509	-1.99397	0.0461558	0.0808145	-	NA	NA
ENSMUSG00000080860	1916.61	-0.414642	0.200865	-2.06428	0.038991	0.069816	-	NA	NA
ENSMUSG00000080865	49.7748	0.560481	0.304203	1.84246	0.0654081	0.108691	-	NA	NA
ENSMUSG00000080866	2085.63	-0.198305	0.159641	-1.24219	0.214167	0.296066	-	NA	NA
ENSMUSG00000080868	184.897	-0.748031	0.212433	-3.52125	0.00042952	0.00127624	depleted	NA	NA
ENSMUSG00000080870	29.5345	0.136209	0.288315	0.472431	0.636619	0.713002	-	NA	NA
ENSMUSG00000080872	18.6751	0.250493	0.490746	0.510434	0.609748	0.689448	-	NA	NA
ENSMUSG00000080873	5335.22	-0.138015	0.168439	-0.819376	0.412572	0.5063	-	NA	NA
ENSMUSG00000080875	765.362	0.638491	0.213811	2.98624	0.00282428	0.00695426	enriched	NA	NA
ENSMUSG00000080877	2223	-0.271461	0.163045	-1.66495	0.095923	0.150753	-	NA	NA
ENSMUSG00000080880	50.3182	0.0657045	0.383952	0.171127	0.864124	0.897857	-	NA	NA
ENSMUSG00000080885	40357.8	-0.298818	0.150959	-1.97947	0.0477635	0.0831374	-	NA	NA
ENSMUSG00000080886	17.577	-0.458741	0.544561	-0.842405	0.399561	0.492907	-	NA	NA
ENSMUSG00000080893	7398.61	0.775299	0.15496	5.00322	5.63812e-07	2.8634e-06	enriched	NA	NA
ENSMUSG00000080895	90.1947	-0.0185882	0.970776	-0.0191478	0.984723	0.988689	-	NA	NA
ENSMUSG00000080896	3243.17	0.656786	0.234465	2.80121	0.00509111	0.0117648	enriched	NA	NA
ENSMUSG00000080902	4056.84	0.47816	0.276015	1.73237	0.0832073	0.133363	-	NA	NA
ENSMUSG00000080904	2670.97	0.594206	0.183646	3.23561	0.00121381	0.0032649	enriched	NA	NA
ENSMUSG00000080921	25195.5	0.0683255	0.194494	0.351299	0.725364	0.786058	-	NA	NA
ENSMUSG00000080922	114.643	-0.229087	0.24748	-0.925682	0.354611	0.447328	-	NA	NA
ENSMUSG00000080928	273.423	0.620643	0.189902	3.26824	0.0010822	0.0029437	enriched	NA	NA
ENSMUSG00000080929	873.661	-0.334581	0.162893	-2.05399	0.039977	0.0713794	-	NA	NA
ENSMUSG00000080932	16305.4	-0.214169	0.153007	-1.39974	0.161592	0.234171	-	NA	NA
ENSMUSG00000080935	89.5912	0.279181	0.35233	0.792385	0.428136	0.521197	-	NA	NA
ENSMUSG00000080941	642.666	0.373444	0.170211	2.19401	0.028235	0.0528315	-	NA	NA
ENSMUSG00000080942	177.093	-0.0658729	0.246656	-0.267063	0.78942	0.837994	-	NA	NA
ENSMUSG00000080944	594.144	-0.162994	0.217727	-0.748619	0.454087	0.54646	-	NA	NA
ENSMUSG00000080950	911.984	0.648073	0.172	3.76787	0.000164645	0.000534791	enriched	NA	NA
ENSMUSG00000080966	578.421	-0.624535	0.197239	-3.16639	0.00154346	0.00404826	depleted	NA	NA
ENSMUSG00000080968	57.5464	-0.624406	0.291506	-2.142	0.0321937	0.0591642	-	NA	NA
ENSMUSG00000080969	2729.74	0.513266	0.194345	2.641	0.00826613	0.0180339	enriched	NA	NA
ENSMUSG00000080974	6047.81	0.236278	0.204041	1.158	0.246866	0.332937	-	NA	NA
ENSMUSG00000080977	10128.4	0.874254	0.15976	5.47229	4.44258e-08	2.73949e-07	enriched	NA	NA
ENSMUSG00000080979	1064.9	0.32584	0.148738	2.19069	0.0284739	0.0532296	-	NA	NA
ENSMUSG00000080981	21.1474	-0.683943	0.471966	-1.44914	0.1473	0.216552	-	NA	NA
ENSMUSG00000080982	330.688	-0.293843	0.22215	-1.32273	0.185926	0.263199	-	NA	NA
ENSMUSG00000080992	107.16	1.10317	0.229906	4.79834	1.59988e-06	7.55412e-06	ENRICHED	NA	NA
ENSMUSG00000080994	24.2779	-0.055037	0.334933	-0.164322	0.869477	0.902294	-	NA	NA
ENSMUSG00000080996	183.757	-0.731857	0.250777	-2.91836	0.00351876	0.00845415	depleted	NA	NA
ENSMUSG00000080998	29.0112	-0.184906	0.368065	-0.502375	0.615404	0.694688	-	NA	NA
ENSMUSG00000081005	622.378	0.619841	0.167379	3.70322	0.000212879	0.000675899	enriched	NA	NA
ENSMUSG00000081010	151.095	0.483058	0.183517	2.63223	0.00848266	0.0184579	enriched	NA	NA
ENSMUSG00000081011	1046.23	-0.486877	0.161324	-3.01801	0.0025444	0.00632959	depleted	NA	NA
ENSMUSG00000081013	192.806	-0.308949	0.198677	-1.55503	0.11994	0.181964	-	NA	NA
ENSMUSG00000081021	1425.12	0.828895	0.192888	4.29729	1.72896e-05	6.76063e-05	enriched	NA	NA
ENSMUSG00000081023	3707.51	-0.485462	0.214934	-2.25865	0.023905	0.0456981	depleted	NA	NA
ENSMUSG00000081030	80.9079	-0.178366	0.281714	-0.633146	0.526638	0.616428	-	NA	NA
ENSMUSG00000081034	22.3429	0.633514	0.341935	1.85273	0.0639204	0.106577	-	NA	NA
ENSMUSG00000081041	28.415	1.0097	0.314008	3.21552	0.00130207	0.00347679	ENRICHED	NA	NA
ENSMUSG00000081043	258.903	-4.43854	0.488696	-9.08241	1.06193e-19	2.53247e-18	DEPLETED	NA	NA
ENSMUSG00000081044	27.8313	1.56485	0.392981	3.982	6.83374e-05	0.000239579	ENRICHED	AU015836	expressed sequence AU015836
ENSMUSG00000081046	160.726	0.688346	0.192868	3.56901	0.000358337	0.00108513	enriched	NA	NA
ENSMUSG00000081049	19207.4	-0.388975	0.173754	-2.23866	0.0251781	0.0477992	depleted	NA	NA
ENSMUSG00000081050	74.7548	-0.637108	0.238672	-2.66939	0.00759901	0.0167397	depleted	NA	NA
ENSMUSG00000081051	72501.8	-0.682178	0.164896	-4.13701	3.51859e-05	0.000130202	depleted	NA	NA
ENSMUSG00000081052	34.5225	0.0267272	0.393731	0.0678818	0.94588	0.960333	-	NA	NA
ENSMUSG00000081054	158.058	-0.0564465	0.288121	-0.195913	0.844679	0.882603	-	NA	NA
ENSMUSG00000081055	111.16	0.00200266	0.224615	0.00891595	0.992886	0.994905	-	NA	NA
ENSMUSG00000081056	407.362	1.99614	0.216559	9.21753	3.04034e-20	7.55512e-19	ENRICHED	NA	NA
ENSMUSG00000081058	28.7068	0.0460162	0.3533	0.130247	0.896371	0.922581	-	Hist2h3c2	histone cluster 2, H3c2
ENSMUSG00000081059	453.979	0.333412	0.167314	1.99273	0.046291	0.0810049	-	NA	NA
ENSMUSG00000081067	3296.4	-0.17575	0.128831	-1.36419	0.172507	0.247525	-	NA	NA
ENSMUSG00000081068	307.307	0.29776	0.159518	1.86663	0.0619532	0.103816	-	NA	NA
ENSMUSG00000081070	269.537	0.981555	0.138466	7.08878	1.35297e-12	1.51849e-11	enriched	NA	NA
ENSMUSG00000081071	6723.2	0.751331	0.223699	3.35867	0.000783172	0.00219746	enriched	NA	NA
ENSMUSG00000081076	8421.17	-1.09055	0.136608	-7.98309	1.4272e-15	2.23704e-14	DEPLETED	NA	NA
ENSMUSG00000081078	30.548	0.782358	0.355927	2.19809	0.027943	0.0523278	-	NA	NA
ENSMUSG00000081084	85.7292	-0.617035	0.252226	-2.44636	0.0144309	0.029553	depleted	NA	NA
ENSMUSG00000081086	54.4315	-1.05693	0.300454	-3.51779	0.000435164	0.00129029	DEPLETED	NA	NA
ENSMUSG00000081087	16542.7	-0.363496	0.18442	-1.97102	0.0487213	0.0845396	-	NA	NA
ENSMUSG00000081093	774.695	-0.367684	0.137862	-2.66705	0.00765212	0.0168385	depleted	NA	NA
ENSMUSG00000081094	29016.4	-0.256124	0.146674	-1.7462	0.0807755	0.130056	-	NA	NA
ENSMUSG00000081096	70.7875	-0.48262	0.25221	-1.91356	0.055676	0.0947164	-	NA	NA
ENSMUSG00000081100	877.981	0.643408	0.208416	3.08714	0.00202095	0.00515181	enriched	NA	NA
ENSMUSG00000081103	37.4733	-1.1954	0.280235	-4.26571	1.99271e-05	7.70978e-05	DEPLETED	NA	NA
ENSMUSG00000081111	629.514	-0.0564015	0.226435	-0.249085	0.803295	0.849121	-	NA	NA
ENSMUSG00000081113	3772.05	1.30656	0.133696	9.7726	1.4762e-22	4.50449e-21	ENRICHED	NA	NA
ENSMUSG00000081120	760.929	0.293933	0.209877	1.4005	0.161362	0.233875	-	NA	NA
ENSMUSG00000081121	232.058	0.966241	0.146384	6.60073	4.09149e-11	3.83216e-10	enriched	NA	NA
ENSMUSG00000081124	50.7256	-0.731115	0.403176	-1.81339	0.069772	0.114933	-	NA	NA
ENSMUSG00000081125	315.775	-0.283425	0.194739	-1.45541	0.145557	0.214372	-	NA	NA
ENSMUSG00000081126	34.5165	0.07225	0.331397	0.218017	0.827416	0.869146	-	NA	NA
ENSMUSG00000081128	321.16	0.0560046	0.138737	0.403674	0.686453	0.755452	-	NA	NA
ENSMUSG00000081132	84.5867	0.692943	0.203842	3.39941	0.000675313	0.00191741	enriched	NA	NA
ENSMUSG00000081139	169.947	-0.151692	0.213026	-0.712081	0.476415	0.568036	-	NA	NA
ENSMUSG00000081145	287.055	-0.402161	0.333481	-1.20595	0.227837	0.311419	-	NA	NA
ENSMUSG00000081151	269.09	0.0540378	0.171394	0.315283	0.752547	0.808397	-	NA	NA
ENSMUSG00000081152	336.747	0.311221	0.150273	2.07104	0.038355	0.068852	-	NA	NA
ENSMUSG00000081153	3941.56	0.571291	0.174893	3.26651	0.00108882	0.00295995	enriched	NA	NA
ENSMUSG00000081157	502.479	0.43087	0.185351	2.32462	0.0200923	0.0392954	enriched	NA	NA
ENSMUSG00000081159	2874.41	-0.240311	0.210444	-1.14192	0.253487	0.34009	-	NA	NA
ENSMUSG00000081164	1129.62	0.370222	0.157306	2.35352	0.0185965	0.0368152	enriched	NA	NA
ENSMUSG00000081167	23.3003	0.00181611	0.37068	0.0048994	0.996091	0.997085	-	NA	NA
ENSMUSG00000081168	180.052	-0.114644	0.192865	-0.594425	0.552228	0.638877	-	NA	NA
ENSMUSG00000081169	82.7872	-0.152607	0.190805	-0.799806	0.423823	0.51727	-	NA	NA
ENSMUSG00000081170	76.0495	-0.83752	0.279398	-2.99759	0.00272126	0.00672395	depleted	NA	NA
ENSMUSG00000081173	104.021	0.616206	0.181232	3.40009	0.000673639	0.00191355	enriched	NA	NA
ENSMUSG00000081176	10277.7	1.00821	0.208667	4.83167	1.35392e-06	6.48291e-06	ENRICHED	NA	NA
ENSMUSG00000081179	1009.19	-0.104208	0.188103	-0.553991	0.579585	0.663152	-	NA	NA
ENSMUSG00000081185	892.762	1.07014	0.228209	4.68929	2.74156e-06	1.23836e-05	ENRICHED	NA	NA
ENSMUSG00000081189	33.9505	-0.031946	0.298718	-0.106944	0.914834	0.935858	-	NA	NA
ENSMUSG00000081201	11968.8	0.754234	0.222675	3.38715	0.000706216	0.00199711	enriched	NA	NA
ENSMUSG00000081205	233.236	-0.415753	0.231663	-1.79464	0.0727108	0.118951	-	NA	NA
ENSMUSG00000081208	875.189	-0.66036	0.149823	-4.40759	1.04527e-05	4.2589e-05	depleted	NA	NA
ENSMUSG00000081210	90.6478	-0.998295	0.252609	-3.95194	7.75211e-05	0.000268491	depleted	NA	NA
ENSMUSG00000081212	120.242	-0.30913	0.277412	-1.11433	0.265136	0.352971	-	NA	NA
ENSMUSG00000081214	8432.07	-0.276012	0.179281	-1.53955	0.123671	0.186774	-	NA	NA
ENSMUSG00000081222	106.137	0.680888	0.256492	2.65462	0.00793978	0.0174047	enriched	NA	NA
ENSMUSG00000081223	293.483	-0.196437	0.174485	-1.12581	0.260245	0.347654	-	NA	NA
ENSMUSG00000081226	176.869	0.597853	0.187747	3.18436	0.00145075	0.00382864	enriched	NA	NA
ENSMUSG00000081227	57.0653	0.358183	0.232093	1.54328	0.122764	0.185664	-	NA	NA
ENSMUSG00000081228	5803.24	0.403388	0.190978	2.11222	0.034668	0.0630793	-	NA	NA
ENSMUSG00000081230	1816.06	-1.12503	0.169606	-6.63317	3.2855e-11	3.13002e-10	DEPLETED	NA	NA
ENSMUSG00000081231	77.6108	-0.0336393	0.180918	-0.185937	0.852494	0.888542	-	NA	NA
ENSMUSG00000081232	131.421	-0.376588	0.251298	-1.49857	0.133985	0.200072	-	NA	NA
ENSMUSG00000081233	132.02	-0.613833	0.275412	-2.22878	0.0258288	0.0489181	depleted	NA	NA
ENSMUSG00000081235	22.5602	0.719251	0.332127	2.16559	0.0303423	0.05624	-	NA	NA
ENSMUSG00000081239	2859.82	0.423572	0.16685	2.53863	0.0111286	0.0234773	enriched	NA	NA
ENSMUSG00000081242	125.174	0.0405945	0.201782	0.201179	0.840558	0.879651	-	NA	NA
ENSMUSG00000081243	487.597	0.379386	0.206575	1.83655	0.0662756	0.109964	-	NA	NA
ENSMUSG00000081244	2692.83	1.03141	0.20593	5.00853	5.4846e-07	2.79317e-06	ENRICHED	NA	NA
ENSMUSG00000081249	2709.3	-0.269808	0.192873	-1.39889	0.161846	0.234502	-	NA	NA
ENSMUSG00000081251	9993.94	-1.67817	0.164919	-10.1757	2.5461e-24	8.94501e-23	DEPLETED	NA	NA
ENSMUSG00000081254	325.986	0.10366	0.329903	0.314212	0.75336	0.809081	-	NA	NA
ENSMUSG00000081255	251.157	0.260422	0.149627	1.74048	0.0817753	0.131401	-	NA	NA
ENSMUSG00000081262	905.966	0.767911	0.247061	3.10818	0.00188244	0.00483706	enriched	NA	NA
ENSMUSG00000081263	2997.4	-0.0590764	0.18384	-0.321346	0.747948	0.804642	-	NA	NA
ENSMUSG00000081272	17315.7	0.523333	0.200646	2.60825	0.00910077	0.0196491	enriched	NA	NA
ENSMUSG00000081273	633.139	-0.394602	0.167896	-2.35027	0.0187597	0.0370607	depleted	NA	NA
ENSMUSG00000081274	1223.13	-0.492816	0.163471	-3.01471	0.00257226	0.00638764	depleted	NA	NA
ENSMUSG00000081275	81.578	-0.122113	0.244985	-0.498451	0.618166	0.697119	-	NA	NA
ENSMUSG00000081276	374.126	-0.429374	0.202389	-2.12153	0.0338773	0.0618615	-	NA	NA
ENSMUSG00000081277	279.591	0.442799	0.179623	2.46515	0.0136954	0.0281918	enriched	NA	NA
ENSMUSG00000081278	164.855	0.431693	0.246616	1.75047	0.0800376	0.128982	-	NA	NA
ENSMUSG00000081281	17287.6	-0.0651296	0.1469	-0.44336	0.657505	0.730477	-	NA	NA
ENSMUSG00000081285	26.7561	0.314157	0.301103	1.04335	0.296785	0.3873	-	NA	NA
ENSMUSG00000081289	104.351	-0.740267	0.255535	-2.89692	0.00376842	0.00899154	depleted	NA	NA
ENSMUSG00000081295	21.0617	0.854317	0.369008	2.31517	0.0206036	0.0401327	enriched	NA	NA
ENSMUSG00000081302	398.472	-0.439333	0.137093	-3.20464	0.00135232	0.00359475	depleted	NA	NA
ENSMUSG00000081304	26.1481	-0.189396	0.436187	-0.434207	0.664138	0.735795	-	NA	NA
ENSMUSG00000081306	1080.75	-0.312123	0.527456	-0.591752	0.554017	0.64058	-	NA	NA
ENSMUSG00000081308	874.93	1.40759	0.170265	8.26702	1.37352e-16	2.41506e-15	ENRICHED	NA	NA
ENSMUSG00000081309	241.827	0.282833	0.206504	1.36963	0.170804	0.245546	-	NA	NA
ENSMUSG00000081317	133.687	-0.438037	0.348816	-1.25578	0.209195	0.290221	-	NA	NA
ENSMUSG00000081319	700.15	-0.43143	0.180371	-2.3919	0.0167614	0.0336237	depleted	NA	NA
ENSMUSG00000081321	72.0568	0.0669769	0.201877	0.331771	0.740062	0.798215	-	NA	NA
ENSMUSG00000081325	865.196	-0.221083	0.165639	-1.33473	0.181966	0.258508	-	NA	NA
ENSMUSG00000081329	311.711	0.0747669	0.220193	0.339552	0.734194	0.793354	-	NA	NA
ENSMUSG00000081331	1898.61	0.722267	0.212231	3.40321	0.000665984	0.00189444	enriched	NA	NA
ENSMUSG00000081342	77.1215	0.630529	0.268398	2.34923	0.0188123	0.0371485	enriched	NA	NA
ENSMUSG00000081344	34400.3	-0.292671	0.211712	-1.3824	0.166848	0.240722	-	NA	NA
ENSMUSG00000081350	2647.32	0.176974	0.352465	0.502103	0.615595	0.69486	-	NA	NA
ENSMUSG00000081352	370.607	0.554839	0.180883	3.0674	0.00215931	0.00547334	enriched	NA	NA
ENSMUSG00000081359	473.431	0.646585	0.207778	3.11191	0.00185884	0.00478378	enriched	NA	NA
ENSMUSG00000081370	183.054	-0.352095	0.18781	-1.87473	0.0608293	0.102147	-	NA	NA
ENSMUSG00000081373	644.113	0.0153972	0.219004	0.0703058	0.94395	0.959011	-	NA	NA
ENSMUSG00000081376	1425.79	-0.374281	0.18801	-1.99075	0.0465089	0.0813551	-	NA	NA
ENSMUSG00000081378	19925.7	-0.157474	0.165337	-0.95244	0.340874	0.432885	-	NA	NA
ENSMUSG00000081381	44.3262	0.776812	0.347277	2.23686	0.0252952	0.0479967	enriched	NA	NA
ENSMUSG00000081382	34255.4	-0.691985	0.163617	-4.22929	2.34433e-05	8.95309e-05	depleted	NA	NA
ENSMUSG00000081388	36.9142	0.16925	0.368216	0.459648	0.645769	0.720683	-	NA	NA
ENSMUSG00000081389	34.092	-0.286289	0.313818	-0.912278	0.361623	0.454513	-	NA	NA
ENSMUSG00000081390	31.0694	0.331855	0.304826	1.08867	0.276298	0.365246	-	NA	NA
ENSMUSG00000081391	68.0442	0.24153	0.30143	0.801282	0.422968	0.516432	-	NA	NA
ENSMUSG00000081394	11510.3	-0.30043	0.176547	-1.7017	0.0888114	0.141272	-	Gm13215	predicted gene 13215
ENSMUSG00000081400	12770.7	-0.448123	0.13061	-3.43099	0.000601379	0.00173244	depleted	NA	NA
ENSMUSG00000081402	749.834	0.286342	0.132574	2.15986	0.0307837	0.0569152	-	NA	NA
ENSMUSG00000081404	447.451	0.399074	0.205714	1.93994	0.0523868	0.0898878	-	NA	NA
ENSMUSG00000081405	37.2004	-0.556918	0.310229	-1.79519	0.0726241	0.118873	-	NA	NA
ENSMUSG00000081406	50793.9	-0.0552063	0.14016	-0.393879	0.69367	0.761385	-	NA	NA
ENSMUSG00000081413	481.821	0.366447	0.20224	1.81194	0.0699957	0.115239	-	NA	NA
ENSMUSG00000081416	4259.6	0.846618	0.184403	4.59114	4.40828e-06	1.91891e-05	enriched	NA	NA
ENSMUSG00000081418	1362.67	0.101098	0.13624	0.742059	0.458051	0.550436	-	NA	NA
ENSMUSG00000081421	757.031	-0.537878	0.167095	-3.219	0.0012864	0.00343996	depleted	NA	NA
ENSMUSG00000081423	217.495	-0.399565	0.343906	-1.16184	0.245298	0.331139	-	NA	NA
ENSMUSG00000081428	247.489	-1.03823	0.220348	-4.7118	2.45544e-06	1.11988e-05	DEPLETED	NA	NA
ENSMUSG00000081429	1809.68	-0.461198	0.198342	-2.32526	0.0200578	0.0392447	depleted	NA	NA
ENSMUSG00000081431	12513.6	-0.16476	0.166173	-0.991497	0.321443	0.413371	-	NA	NA
ENSMUSG00000081434	17460.8	-1.07513	0.179777	-5.98034	2.22667e-09	1.63536e-08	DEPLETED	NA	NA
ENSMUSG00000081436	55.4577	-0.648787	0.460817	-1.40791	0.159159	0.231175	-	NA	NA
ENSMUSG00000081439	21.1603	0.347515	0.34412	1.00986	0.31256	0.404434	-	NA	NA
ENSMUSG00000081441	65.2881	-0.352047	0.199259	-1.76679	0.0772639	0.12515	-	NA	NA
ENSMUSG00000081451	523.182	0.264326	0.191838	1.37786	0.168246	0.242416	-	NA	NA
ENSMUSG00000081453	25959	-0.11607	0.117497	-0.987851	0.323226	0.415217	-	NA	NA
ENSMUSG00000081455	57.8326	0.698525	0.273012	2.55859	0.0105098	0.0222975	enriched	NA	NA
ENSMUSG00000081456	609.414	-0.00979325	0.12913	-0.0758401	0.939546	0.955542	-	NA	NA
ENSMUSG00000081457	1161.08	0.37999	0.223504	1.70015	0.0891023	0.141672	-	NA	NA
ENSMUSG00000081459	1372.84	0.825003	0.165675	4.97966	6.36973e-07	3.21007e-06	enriched	NA	NA
ENSMUSG00000081460	28.9438	0.498199	0.363138	1.37193	0.170086	0.24472	-	NA	NA
ENSMUSG00000081461	3547.77	-0.0613653	0.162169	-0.378404	0.705131	0.770658	-	NA	NA
ENSMUSG00000081467	584.044	-0.0929595	0.168872	-0.550471	0.581996	0.66547	-	NA	NA
ENSMUSG00000081470	236.342	0.71853	0.292103	2.45986	0.0138993	0.0285633	enriched	NA	NA
ENSMUSG00000081473	6262.04	0.672475	0.190429	3.53137	0.000413419	0.00123239	enriched	NA	NA
ENSMUSG00000081476	1022.46	0.43344	0.189216	2.29072	0.0219798	0.0424973	enriched	NA	NA
ENSMUSG00000081483	54.9215	0.425757	0.336181	1.26645	0.205351	0.285818	-	NA	NA
ENSMUSG00000081484	172.92	0.359501	0.331139	1.08565	0.277635	0.366773	-	NA	NA
ENSMUSG00000081485	17207.8	0.396695	0.208125	1.90604	0.0566447	0.0961236	-	NA	NA
ENSMUSG00000081491	2238.33	-0.095062	0.173789	-0.546996	0.584381	0.667586	-	NA	NA
ENSMUSG00000081494	20.1212	0.541075	0.381089	1.41981	0.155663	0.226761	-	NA	NA
ENSMUSG00000081499	242.065	-0.439855	0.186304	-2.36095	0.0182282	0.0361783	depleted	NA	NA
ENSMUSG00000081504	210.955	-0.643085	1.03007	-0.624313	0.532422	0.621481	-	NA	NA
ENSMUSG00000081505	60.1277	0.919826	0.299407	3.07216	0.00212514	0.00539568	enriched	NA	NA
ENSMUSG00000081515	109.163	-0.37781	0.234344	-1.6122	0.106918	0.165242	-	NA	NA
ENSMUSG00000081516	68.4933	-0.584262	0.261789	-2.2318	0.0256281	0.0485868	depleted	NA	NA
ENSMUSG00000081520	447.604	-0.102117	0.252554	-0.404338	0.685964	0.755144	-	NA	NA
ENSMUSG00000081534	662.035	-0.189699	0.195383	-0.970906	0.331595	0.423358	-	Slc48a1	solute carrier family 48 (heme transporter), member 1
ENSMUSG00000081537	109.104	0.456949	0.257884	1.77192	0.0764084	0.123994	-	NA	NA
ENSMUSG00000081540	51.7882	-0.164512	0.407786	-0.403428	0.686633	0.755606	-	NA	NA
ENSMUSG00000081544	353.713	0.0260146	0.241393	0.107768	0.914179	0.935398	-	NA	NA
ENSMUSG00000081546	22.0245	-0.0462846	0.375481	-0.123268	0.901895	0.926187	-	NA	NA
ENSMUSG00000081550	931.444	-0.499176	0.177224	-2.81664	0.00485285	0.0112825	depleted	NA	NA
ENSMUSG00000081552	16488.9	0.47911	0.172492	2.77758	0.00547651	0.0125167	enriched	NA	NA
ENSMUSG00000081553	136.86	0.0449003	0.177491	0.252972	0.80029	0.846592	-	NA	NA
ENSMUSG00000081557	101.943	0.626104	0.188519	3.32117	0.000896408	0.00248064	enriched	NA	NA
ENSMUSG00000081559	2196.85	-0.438178	0.208336	-2.10322	0.0354462	0.0642911	-	NA	NA
ENSMUSG00000081562	10205.2	-0.0800757	0.193516	-0.413794	0.679025	0.748986	-	NA	NA
ENSMUSG00000081564	57.323	-0.625437	0.302703	-2.06617	0.038812	0.0695635	-	NA	NA
ENSMUSG00000081565	2727.45	-0.699323	0.19194	-3.64345	0.000269012	0.000835323	depleted	NA	NA
ENSMUSG00000081568	1186.92	-0.261876	0.196111	-1.33535	0.181762	0.258298	-	NA	NA
ENSMUSG00000081570	88.8677	-0.580585	0.392545	-1.47903	0.139133	0.20642	-	NA	NA
ENSMUSG00000081572	8191.72	-0.0705292	0.139752	-0.504674	0.613788	0.693274	-	NA	NA
ENSMUSG00000081574	19.223	-0.573275	0.361193	-1.58717	0.112474	0.172766	-	NA	NA
ENSMUSG00000081575	3242.03	-0.052118	0.153531	-0.339464	0.73426	0.793354	-	NA	NA
ENSMUSG00000081578	56.414	-0.215638	0.335233	-0.643248	0.520063	0.610122	-	NA	NA
ENSMUSG00000081584	20.3308	-0.023187	0.355913	-0.065148	0.948056	0.961637	-	NA	NA
ENSMUSG00000081593	157.617	-0.680088	0.207354	-3.27983	0.00103869	0.00283503	depleted	NA	NA
ENSMUSG00000081594	31.2659	-0.30332	0.34822	-0.871059	0.383722	0.477381	-	NA	NA
ENSMUSG00000081595	29.7007	0.239578	0.404007	0.593004	0.553179	0.639885	-	NA	NA
ENSMUSG00000081597	81.4332	0.451318	0.30304	1.4893	0.136409	0.203002	-	NA	NA
ENSMUSG00000081600	45.6657	0.512567	0.381197	1.34463	0.178746	0.254956	-	NA	NA
ENSMUSG00000081603	9448.76	-0.632178	0.138707	-4.55765	5.17298e-06	2.22224e-05	depleted	NA	NA
ENSMUSG00000081604	37960.9	0.214585	0.163357	1.31359	0.188984	0.266619	-	NA	NA
ENSMUSG00000081608	337.258	-0.310822	0.189735	-1.63819	0.101381	0.157736	-	NA	NA
ENSMUSG00000081611	251.093	0.857871	0.216267	3.96671	7.28711e-05	0.000253776	enriched	NA	NA
ENSMUSG00000081614	1121.1	-0.228229	0.171357	-1.33189	0.182897	0.259588	-	NA	NA
ENSMUSG00000081617	84.6216	-0.19791	0.332022	-0.596075	0.551125	0.637792	-	NA	NA
ENSMUSG00000081622	26.9173	0.704436	0.347127	2.02933	0.0424243	0.0752072	-	NA	NA
ENSMUSG00000081624	24.8582	0.294439	0.366789	0.802746	0.422122	0.515734	-	NA	NA
ENSMUSG00000081629	2104.91	-0.503501	0.149962	-3.35753	0.000786417	0.00220521	depleted	NA	NA
ENSMUSG00000081631	1389.5	-0.462932	0.168203	-2.75222	0.00591929	0.0134183	depleted	NA	NA
ENSMUSG00000081632	21.0602	-0.494548	0.336581	-1.46933	0.141744	0.209603	-	NA	NA
ENSMUSG00000081633	47.0942	-0.0641592	0.254332	-0.252266	0.800836	0.846974	-	NA	NA
ENSMUSG00000081640	10380.6	-0.997878	0.175626	-5.68184	1.33253e-08	8.82531e-08	depleted	NA	NA
ENSMUSG00000081642	10113.2	-0.368216	0.18506	-1.98971	0.0466233	0.0815319	-	NA	NA
ENSMUSG00000081643	2011.88	-0.401206	0.109853	-3.65222	0.000259983	0.000809276	depleted	NA	NA
ENSMUSG00000081647	27.2533	1.06302	0.432771	2.45632	0.0140368	0.0288188	ENRICHED	NA	NA
ENSMUSG00000081648	46.9736	-0.375458	0.309815	-1.21188	0.225558	0.308981	-	NA	NA
ENSMUSG00000081651	223.081	0.181385	0.181199	1.00103	0.316814	0.408612	-	NA	NA
ENSMUSG00000081656	272.8	0.217142	0.190697	1.13867	0.25484	0.341506	-	NA	NA
ENSMUSG00000081657	6194.57	0.252619	0.188507	1.34011	0.180211	0.256596	-	NA	NA
ENSMUSG00000081661	134.161	0.435236	0.221729	1.96291	0.0496562	0.0858533	-	NA	NA
ENSMUSG00000081662	354.106	-0.0738125	0.202953	-0.363693	0.716087	0.779228	-	NA	NA
ENSMUSG00000081663	117.984	0.323995	0.170437	1.90097	0.0573057	0.0971021	-	NA	NA
ENSMUSG00000081666	75.8774	-0.0687846	0.23385	-0.29414	0.768651	0.822041	-	NA	NA
ENSMUSG00000081668	52.9895	-0.0517268	0.241501	-0.214189	0.8304	0.871307	-	NA	NA
ENSMUSG00000081669	480.213	0.219227	0.412373	0.531625	0.594986	0.676721	-	NA	NA
ENSMUSG00000081671	6555.75	-0.0629448	0.168472	-0.373621	0.708686	0.773469	-	NA	NA
ENSMUSG00000081673	203.702	0.325283	0.195283	1.6657	0.0957738	0.150556	-	NA	NA
ENSMUSG00000081675	27.2825	-0.0756812	0.304508	-0.248536	0.80372	0.849338	-	NA	NA
ENSMUSG00000081676	19.7932	-0.838292	0.346402	-2.42	0.0155205	0.0314752	depleted	NA	NA
ENSMUSG00000081677	142.65	0.164931	0.17369	0.949571	0.34233	0.434463	-	NA	NA
ENSMUSG00000081683	27.2022	-1.75335	0.408188	-4.29545	1.74337e-05	6.80826e-05	DEPLETED	Fzd10	frizzled class receptor 10
ENSMUSG00000081684	1335.7	-0.596098	0.615258	-0.968858	0.332616	0.424326	-	NA	NA
ENSMUSG00000081688	25.5762	-1.40259	0.301063	-4.65879	3.18071e-06	1.41666e-05	DEPLETED	NA	NA
ENSMUSG00000081691	187.467	0.907118	0.231599	3.91676	8.97457e-05	0.000306889	enriched	NA	NA
ENSMUSG00000081693	31.9077	0.462201	0.322625	1.43263	0.151965	0.222452	-	NA	NA
ENSMUSG00000081695	4603.47	-1.15148	0.166884	-6.89987	5.20486e-12	5.44394e-11	DEPLETED	NA	NA
ENSMUSG00000081700	390.308	0.573457	0.20268	2.82938	0.00466386	0.0108859	enriched	NA	NA
ENSMUSG00000081703	3254.42	-0.894639	0.188443	-4.74753	2.05912e-06	9.51667e-06	depleted	NA	NA
ENSMUSG00000081705	119.38	0.472897	0.200154	2.36266	0.0181442	0.0360379	enriched	NA	NA
ENSMUSG00000081706	511.05	-0.183358	0.168398	-1.08884	0.276223	0.365207	-	NA	NA
ENSMUSG00000081707	88.3649	-1.37884	0.642868	-2.14483	0.0319664	0.0588055	-	NA	NA
ENSMUSG00000081712	120.228	0.194461	0.195688	0.993726	0.320356	0.41231	-	NA	NA
ENSMUSG00000081715	2165.44	-0.515219	0.172779	-2.98195	0.00286417	0.00704196	depleted	NA	NA
ENSMUSG00000081718	39.9242	0.00279174	0.334434	0.00834764	0.99334	0.99513	-	NA	NA
ENSMUSG00000081721	56.5702	0.773225	0.318799	2.42543	0.0152902	0.0310769	enriched	NA	NA
ENSMUSG00000081729	150.687	0.251417	0.210571	1.19398	0.232486	0.316577	-	NA	NA
ENSMUSG00000081731	88.5869	-0.765713	0.242299	-3.1602	0.00157661	0.00412343	depleted	NA	NA
ENSMUSG00000081732	72.8243	0.282228	0.239073	1.18051	0.237797	0.322581	-	NA	NA
ENSMUSG00000081733	1541.14	-0.466022	0.156517	-2.97745	0.00290661	0.00713579	depleted	NA	NA
ENSMUSG00000081735	148.977	-0.272132	0.276111	-0.985587	0.324336	0.416205	-	NA	NA
ENSMUSG00000081738	30.7945	0.468573	0.348845	1.34321	0.179203	0.255493	-	NA	NA
ENSMUSG00000081739	123.183	-0.955592	0.192982	-4.95171	7.35641e-07	3.674e-06	depleted	NA	NA
ENSMUSG00000081740	6599.71	-0.354546	0.179505	-1.97514	0.0482528	0.0838537	-	NA	NA
ENSMUSG00000081745	148.919	-0.406434	0.172008	-2.36288	0.0181336	0.0360295	depleted	NA	NA
ENSMUSG00000081749	33.5182	-3.17392	0.47967	-6.61688	3.66848e-11	3.46428e-10	DEPLETED	NA	NA
ENSMUSG00000081750	3410.8	0.586157	0.233095	2.51467	0.0119144	0.0249426	enriched	NA	NA
ENSMUSG00000081751	1957.81	-0.389427	0.162474	-2.39687	0.016536	0.0332552	depleted	NA	NA
ENSMUSG00000081752	3738.91	1.34148	0.102022	13.1489	1.72572e-39	1.99043e-37	ENRICHED	NA	NA
ENSMUSG00000081756	89.2848	0.717645	0.212519	3.37684	0.000733225	0.00206649	enriched	NA	NA
ENSMUSG00000081757	171.457	0.721739	0.203876	3.54008	0.000400004	0.00119805	enriched	NA	NA
ENSMUSG00000081758	374.41	1.33274	0.220558	6.04259	1.51662e-09	1.14083e-08	ENRICHED	NA	NA
ENSMUSG00000081763	801.195	-0.222152	0.150935	-1.47183	0.141066	0.208826	-	NA	NA
ENSMUSG00000081768	2286.03	0.754549	0.221602	3.40498	0.000661692	0.00188311	enriched	NA	NA
ENSMUSG00000081781	87.345	0.502433	0.280705	1.78989	0.0734708	0.119948	-	NA	NA
ENSMUSG00000081783	10812.5	0.577078	0.168402	3.42678	0.000610785	0.00175581	enriched	NA	NA
ENSMUSG00000081787	293.165	0.0525348	0.326725	0.160792	0.872257	0.904017	-	NA	NA
ENSMUSG00000081788	909.159	-0.0184589	0.163599	-0.112831	0.910165	0.932381	-	NA	NA
ENSMUSG00000081789	328.429	0.100053	0.19585	0.510867	0.609444	0.68919	-	NA	NA
ENSMUSG00000081791	36.4889	-1.0003	0.350085	-2.8573	0.00427258	0.0100799	DEPLETED	NA	NA
ENSMUSG00000081792	790.432	-0.0180668	0.185115	-0.0975977	0.922252	0.941451	-	NA	NA
ENSMUSG00000081797	3421.05	-0.123466	0.171358	-0.720516	0.471207	0.563182	-	NA	NA
ENSMUSG00000081798	22.6995	0.106364	0.292045	0.364204	0.715705	0.778858	-	NA	NA
ENSMUSG00000081800	1860.24	0.668025	0.210031	3.1806	0.00146971	0.0038731	enriched	NA	NA
ENSMUSG00000081805	1085.88	0.545763	0.208592	2.61642	0.00888578	0.0192324	enriched	NA	NA
ENSMUSG00000081810	13799.4	-0.347391	0.169656	-2.04762	0.0405974	0.0724097	-	NA	NA
ENSMUSG00000081816	90.3731	0.233812	0.32427	0.721041	0.470884	0.562906	-	NA	NA
ENSMUSG00000081819	253.603	0.816273	0.178407	4.57534	4.75457e-06	2.05841e-05	enriched	NA	NA
ENSMUSG00000081824	4547.51	0.481272	0.170901	2.81608	0.00486137	0.0112983	enriched	NA	NA
ENSMUSG00000081829	44.1614	0.885388	0.259037	3.41799	0.000630846	0.0018088	enriched	NA	NA
ENSMUSG00000081833	523.042	-1.07583	0.163832	-6.56667	5.14519e-11	4.74159e-10	DEPLETED	NA	NA
ENSMUSG00000081834	259.33	0.524229	0.24657	2.12608	0.0334964	0.0612758	-	NA	NA
ENSMUSG00000081840	35.4987	1.05131	0.353783	2.97162	0.00296235	0.00726387	ENRICHED	NA	NA
ENSMUSG00000081843	21.5984	-0.751567	0.448658	-1.67515	0.0939054	0.148064	-	NA	NA
ENSMUSG00000081847	38.7891	-0.191541	0.37029	-0.517274	0.604965	0.68518	-	NA	NA
ENSMUSG00000081848	922.591	-0.0254221	0.192525	-0.132046	0.894948	0.921546	-	NA	NA
ENSMUSG00000081851	20.3787	-0.0817608	0.531911	-0.153712	0.877837	0.908041	-	NA	NA
ENSMUSG00000081855	9363.34	-0.389908	0.175014	-2.22787	0.0258891	0.0490222	depleted	NA	NA
ENSMUSG00000081857	184.551	-0.265023	0.210808	-1.25718	0.208689	0.289653	-	NA	NA
ENSMUSG00000081860	241.355	-0.670518	1.28937	-0.520037	0.603038	0.683928	-	NA	NA
ENSMUSG00000081865	5632.43	-0.576096	0.125544	-4.5888	4.45806e-06	1.93781e-05	depleted	NA	NA
ENSMUSG00000081866	40.866	-0.780904	0.698001	-1.11877	0.263238	0.350972	-	NA	NA
ENSMUSG00000081871	216.584	0.412462	0.213455	1.93231	0.0533214	0.0912268	-	NA	NA
ENSMUSG00000081875	72.8276	0.659586	0.221975	2.97144	0.00296409	0.00726716	enriched	NA	NA
ENSMUSG00000081877	226.852	-1.07165	0.254468	-4.21135	2.53853e-05	9.64451e-05	DEPLETED	NA	NA
ENSMUSG00000081880	277.346	-0.119582	0.151033	-0.79176	0.428501	0.521486	-	NA	NA
ENSMUSG00000081885	798.08	-0.108876	0.181099	-0.601198	0.547708	0.634718	-	NA	NA
ENSMUSG00000081886	218.109	1.06442	0.219377	4.85203	1.22203e-06	5.8946e-06	ENRICHED	NA	NA
ENSMUSG00000081887	48.7112	-0.641719	0.272545	-2.35455	0.0185453	0.0367361	depleted	NA	NA
ENSMUSG00000081888	672.378	0.135489	0.154162	0.878871	0.379471	0.472991	-	NA	NA
ENSMUSG00000081890	17.2506	-0.639704	0.443787	-1.44147	0.149453	0.219247	-	NA	NA
ENSMUSG00000081892	35.1072	0.318954	0.293681	1.08606	0.277454	0.366561	-	NA	NA
ENSMUSG00000081895	11264	-0.289701	0.183006	-1.58301	0.113418	0.174071	-	Rpl17-ps10	ribosomal protein L17, pseudogene 10
ENSMUSG00000081896	117.104	-0.0672931	0.250352	-0.268794	0.788088	0.836983	-	NA	NA
ENSMUSG00000081897	1912.69	-0.328299	0.186089	-1.76421	0.0776971	0.125685	-	NA	NA
ENSMUSG00000081898	50.978	0.526315	0.220938	2.38219	0.0172102	0.0344036	enriched	NA	NA
ENSMUSG00000081906	441.663	0.0478626	0.189188	0.252989	0.800276	0.846592	-	NA	NA
ENSMUSG00000081907	50.8956	-0.0537854	0.224011	-0.240101	0.810252	0.854714	-	NA	NA
ENSMUSG00000081911	1413.59	0.607604	0.180357	3.3689	0.000754689	0.00212209	enriched	NA	NA
ENSMUSG00000081913	52.6656	0.493834	0.335062	1.47386	0.14052	0.208158	-	NA	NA
ENSMUSG00000081917	22.4237	0.724288	0.333026	2.17487	0.0296398	0.055117	-	NA	NA
ENSMUSG00000081924	1632.6	-0.189747	0.157411	-1.20542	0.22804	0.311534	-	NA	NA
ENSMUSG00000081926	7472.74	-0.576735	0.179686	-3.20969	0.00132878	0.00354085	depleted	NA	NA
ENSMUSG00000081929	8761.48	-0.434228	0.169521	-2.56149	0.0104224	0.0221375	depleted	NA	NA
ENSMUSG00000081934	62.2755	-0.0664739	0.305412	-0.217653	0.827699	0.869319	-	NA	NA
ENSMUSG00000081937	19.1918	-3.56199	0.570632	-6.24218	4.3151e-10	3.52417e-09	DEPLETED	NA	NA
ENSMUSG00000081940	26.9018	0.609006	0.39826	1.52917	0.126223	0.190097	-	NA	NA
ENSMUSG00000081943	29.6297	0.718391	0.35305	2.03482	0.0418694	0.0743286	-	NA	NA
ENSMUSG00000081947	16.1361	-1.00727	0.530117	-1.90009	0.057421	0.0972788	-	NA	NA
ENSMUSG00000081952	79.2741	-0.0372613	0.264447	-0.140902	0.887947	0.915915	-	NA	NA
ENSMUSG00000081953	4235.92	-0.101122	0.199401	-0.507131	0.612063	0.69164	-	NA	NA
ENSMUSG00000081967	2092.24	0.458571	0.156637	2.9276	0.00341588	0.00823612	enriched	NA	NA
ENSMUSG00000081968	36.1563	-0.754659	0.336306	-2.24397	0.0248344	0.0472251	depleted	NA	NA
ENSMUSG00000081972	44.4451	-1.182	0.316531	-3.73423	0.000188294	0.000604644	DEPLETED	NA	NA
ENSMUSG00000081973	422.017	0.480642	0.296053	1.6235	0.104483	0.161834	-	NA	NA
ENSMUSG00000081974	28.8638	-0.473229	0.274903	-1.72144	0.0851703	0.136045	-	NA	NA
ENSMUSG00000081975	6015.78	-0.0342838	0.127281	-0.269356	0.787656	0.836702	-	NA	NA
ENSMUSG00000081979	62.6301	-0.737545	0.261507	-2.82037	0.00479688	0.0111694	depleted	NA	NA
ENSMUSG00000081984	133.095	0.566544	0.262948	2.15459	0.0311939	0.0575866	-	Dnajb3	DnaJ heat shock protein family (Hsp40) member B3
ENSMUSG00000081985	31.7626	1.49079	0.336045	4.43629	9.15242e-06	3.75831e-05	ENRICHED	NA	NA
ENSMUSG00000081992	36738.1	-0.348512	0.176465	-1.97496	0.0482726	0.0838721	-	NA	NA
ENSMUSG00000081999	11387.5	0.255123	0.139875	1.82393	0.0681629	0.112707	-	NA	NA
ENSMUSG00000082006	63.2887	0.229503	0.277639	0.826625	0.40845	0.50225	-	NA	NA
ENSMUSG00000082008	76.767	-0.0211816	0.313598	-0.0675438	0.946149	0.960499	-	NA	NA
ENSMUSG00000082013	7239.93	-0.260143	0.14873	-1.74909	0.0802752	0.129342	-	NA	NA
ENSMUSG00000082016	3053.89	0.142721	0.243388	0.586393	0.557611	0.643987	-	NA	NA
ENSMUSG00000082023	1563.66	-0.328146	0.159579	-2.05632	0.0397515	0.0710182	-	NA	NA
ENSMUSG00000082026	42.1189	-0.589007	0.264523	-2.22668	0.0259688	0.0491477	depleted	NA	NA
ENSMUSG00000082028	328.451	-0.775435	0.573376	-1.3524	0.176247	0.251999	-	NA	NA
ENSMUSG00000082029	10773.9	0.927172	0.196075	4.72865	2.26022e-06	1.03703e-05	enriched	NA	NA
ENSMUSG00000082031	29.3163	-0.527459	0.436021	-1.20971	0.22639	0.309899	-	NA	NA
ENSMUSG00000082032	426.665	1.09478	0.212898	5.14226	2.71455e-07	1.45604e-06	ENRICHED	NA	NA
ENSMUSG00000082035	11780	-0.379744	0.174612	-2.17479	0.0296457	0.0551225	-	Rpl17-ps8	ribosomal protein L17, pseudogene 8
ENSMUSG00000082039	19.7596	-0.527339	0.436981	-1.20678	0.227518	0.311062	-	NA	NA
ENSMUSG00000082043	76.8828	-0.315063	0.211279	-1.49122	0.135904	0.202366	-	NA	NA
ENSMUSG00000082044	5357.65	0.407414	0.196013	2.0785	0.0376632	0.0678292	-	NA	NA
ENSMUSG00000082045	1144.29	0.386192	0.124971	3.09026	0.00199978	0.00510282	enriched	NA	NA
ENSMUSG00000082051	98.3312	-0.873114	0.231067	-3.77862	0.000157697	0.000514227	depleted	NA	NA
ENSMUSG00000082052	1872.11	0.475672	0.267138	1.78062	0.0749745	0.122023	-	NA	NA
ENSMUSG00000082054	216.264	0.430026	0.464988	0.924812	0.355063	0.447803	-	NA	NA
ENSMUSG00000082061	1523.32	-0.15338	0.168468	-0.910441	0.36259	0.455386	-	NA	NA
ENSMUSG00000082062	38321.5	-1.70201	0.160021	-10.6362	2.02248e-26	8.70662e-25	DEPLETED	NA	NA
ENSMUSG00000082063	78.0474	0.297127	0.194113	1.53069	0.125847	0.189607	-	NA	NA
ENSMUSG00000082064	21863.9	-0.391955	0.160839	-2.43695	0.0148118	0.0302386	depleted	NA	NA
ENSMUSG00000082066	386.949	0.469826	0.226695	2.0725	0.0382188	0.0686614	-	NA	NA
ENSMUSG00000082070	2450.79	0.253059	0.133341	1.89784	0.0577171	0.0976812	-	NA	NA
ENSMUSG00000082072	509.249	1.02657	0.201148	5.10355	3.33336e-07	1.76017e-06	ENRICHED	NA	NA
ENSMUSG00000082076	299.18	-0.0658942	0.219068	-0.300793	0.763572	0.81775	-	NA	NA
ENSMUSG00000082079	24.1051	-0.795084	0.299459	-2.65507	0.00792927	0.0173837	depleted	NA	NA
ENSMUSG00000082087	1365.09	-0.177548	0.139881	-1.26927	0.204343	0.284587	-	NA	NA
ENSMUSG00000082095	49.0365	-0.568056	0.340073	-1.6704	0.0948411	0.149257	-	NA	NA
ENSMUSG00000082097	864.106	-0.416433	0.208241	-1.99976	0.0455262	0.0798684	-	NA	NA
ENSMUSG00000082099	5429.2	-0.338998	0.187893	-1.80421	0.0711987	0.116947	-	NA	NA
ENSMUSG00000082100	272.888	-0.00666098	0.149159	-0.0446568	0.964381	0.973404	-	NA	NA
ENSMUSG00000082107	6858.9	0.256943	0.163793	1.5687	0.116717	0.178003	-	NA	NA
ENSMUSG00000082108	189.956	-0.933287	0.318957	-2.92605	0.00343291	0.00827283	depleted	NA	NA
ENSMUSG00000082109	5061.64	-0.272715	0.146614	-1.86009	0.062873	0.105069	-	NA	NA
ENSMUSG00000082110	1556.66	0.914781	0.192471	4.75282	2.00598e-06	9.30391e-06	enriched	NA	NA
ENSMUSG00000082113	76.6372	0.192866	0.244717	0.78812	0.430626	0.523505	-	NA	NA
ENSMUSG00000082118	2225.31	-0.208103	0.190636	-1.09163	0.274997	0.36397	-	NA	NA
ENSMUSG00000082120	2542.19	1.29422	0.134156	9.6471	5.05663e-22	1.4885e-20	ENRICHED	NA	NA
ENSMUSG00000082121	383.011	-1.41233	0.609512	-2.31715	0.0204957	0.0399437	DEPLETED	NA	NA
ENSMUSG00000082127	1002.61	0.483471	0.173748	2.7826	0.00539249	0.0123631	enriched	NA	NA
ENSMUSG00000082128	7961.51	-1.15209	0.151724	-7.59333	3.11779e-14	4.16941e-13	DEPLETED	NA	NA
ENSMUSG00000082130	126.712	0.80753	0.506125	1.59551	0.110597	0.170241	-	NA	NA
ENSMUSG00000082134	42.2039	0.568582	0.305159	1.86323	0.0624302	0.104462	-	NA	NA
ENSMUSG00000082136	872.542	0.578093	0.116851	4.94726	7.52669e-07	3.75495e-06	enriched	NA	NA
ENSMUSG00000082144	27.2064	-0.542104	0.41441	-1.30813	0.190828	0.268827	-	NA	NA
ENSMUSG00000082145	133.965	-0.395396	0.196544	-2.01174	0.044247	0.0779412	-	NA	NA
ENSMUSG00000082151	876.913	-0.384292	0.174358	-2.20403	0.027522	0.0516661	-	NA	NA
ENSMUSG00000082157	588.191	-0.874989	0.209138	-4.18378	2.86698e-05	0.000107857	depleted	NA	NA
ENSMUSG00000082160	39.8757	0.123236	0.312518	0.39433	0.693337	0.761293	-	NA	NA
ENSMUSG00000082163	50.8889	-0.647379	0.277542	-2.33254	0.0196722	0.038585	depleted	NA	NA
ENSMUSG00000082165	3207.75	-0.486798	0.165636	-2.93895	0.00329322	0.00797648	depleted	NA	NA
ENSMUSG00000082171	7419.74	0.192542	0.166965	1.15319	0.248834	0.335197	-	NA	NA
ENSMUSG00000082177	142.673	-0.23034	0.295673	-0.779036	0.435958	0.528388	-	NA	NA
ENSMUSG00000082178	880.832	-0.495036	0.184831	-2.67832	0.00739934	0.0163549	depleted	NA	NA
ENSMUSG00000082179	261.198	-6.07912	0.517702	-11.7425	7.71614e-32	5.26046e-30	DEPLETED	NA	NA
ENSMUSG00000082180	484.628	-0.605083	0.189956	-3.18538	0.00144566	0.00381687	depleted	NA	NA
ENSMUSG00000082185	1386.06	0.853856	0.13381	6.38112	1.75798e-10	1.51146e-09	enriched	NA	NA
ENSMUSG00000082186	22.02	0.10782	0.388046	0.277854	0.781124	0.831449	-	NA	NA
ENSMUSG00000082189	52.9374	-1.36754	0.281259	-4.86219	1.16093e-06	5.62343e-06	DEPLETED	NA	NA
ENSMUSG00000082192	2565.4	0.974938	0.166852	5.84312	5.12329e-09	3.56976e-08	enriched	NA	NA
ENSMUSG00000082193	24764.6	-0.368082	0.150187	-2.45083	0.0142529	0.029218	depleted	NA	NA
ENSMUSG00000082194	105.935	0.48154	0.290566	1.65725	0.0974696	0.152701	-	NA	NA
ENSMUSG00000082195	935.542	-0.122463	0.175576	-0.697491	0.485496	0.577063	-	NA	NA
ENSMUSG00000082196	6240.89	-0.0626708	0.162068	-0.386694	0.698983	0.765841	-	NA	NA
ENSMUSG00000082197	33.3455	0.0978789	0.342684	0.285624	0.775166	0.826642	-	NA	NA
ENSMUSG00000082198	23.331	-0.10338	0.459885	-0.224795	0.822139	0.864591	-	NA	NA
ENSMUSG00000082202	95.1362	-0.706354	0.240462	-2.93748	0.00330889	0.00800656	depleted	NA	NA
ENSMUSG00000082204	2254.56	-1.10652	0.171441	-6.45422	1.08777e-10	9.60455e-10	DEPLETED	NA	NA
ENSMUSG00000082208	22.506	0.0205157	0.327179	0.062705	0.950001	0.963184	-	NA	NA
ENSMUSG00000082218	189.095	0.292703	0.206063	1.42045	0.155477	0.226563	-	NA	NA
ENSMUSG00000082220	2354.52	-0.628647	0.207415	-3.03087	0.00243852	0.00609597	depleted	NA	NA
ENSMUSG00000082225	22.0073	1.02609	0.420767	2.43862	0.0147436	0.0301188	ENRICHED	NA	NA
ENSMUSG00000082229	225.26	1.48853	0.224383	6.6339	3.2694e-11	3.1163e-10	ENRICHED	Nap1l2	nucleosome assembly protein 1-like 2
ENSMUSG00000082234	79.9262	-0.163115	0.298812	-0.545879	0.585149	0.668268	-	NA	NA
ENSMUSG00000082241	3403.48	0.22778	0.152718	1.49151	0.135827	0.202268	-	NA	NA
ENSMUSG00000082244	143.163	0.643075	0.224389	2.86589	0.00415835	0.00983112	enriched	NA	NA
ENSMUSG00000082245	1025.61	1.3486	0.136362	9.88985	4.60737e-23	1.46692e-21	ENRICHED	NA	NA
ENSMUSG00000082247	41.5966	0.327182	0.423354	0.772831	0.439622	0.53202	-	NA	NA
ENSMUSG00000082248	29.9267	0.369783	0.375736	0.984155	0.325039	0.41692	-	NA	NA
ENSMUSG00000082250	64.9667	-0.734292	0.448278	-1.63803	0.101416	0.157776	-	NA	NA
ENSMUSG00000082252	71.1119	0.455064	0.238416	1.9087	0.0563008	0.0956829	-	NA	NA
ENSMUSG00000082253	404.467	0.0602333	0.254132	0.237015	0.812645	0.856394	-	NA	NA
ENSMUSG00000082254	132.155	0.29431	0.256675	1.14662	0.251537	0.338167	-	NA	NA
ENSMUSG00000082258	21.5669	0.16432	0.338868	0.484909	0.627741	0.705358	-	NA	NA
ENSMUSG00000082260	6983.43	-0.0866878	0.162424	-0.533714	0.593539	0.675495	-	NA	NA
ENSMUSG00000082264	1054.68	0.312521	0.129783	2.40804	0.0160385	0.0324038	enriched	NA	NA
ENSMUSG00000082265	40.4658	-0.19453	0.347626	-0.559596	0.575755	0.659887	-	NA	NA
ENSMUSG00000082272	1415.49	-0.45585	0.104261	-4.3722	1.23e-05	4.94022e-05	depleted	NA	NA
ENSMUSG00000082274	360.12	0.244368	0.147471	1.65706	0.0975069	0.152729	-	NA	NA
ENSMUSG00000082279	127.029	0.390765	0.37038	1.05504	0.291408	0.381619	-	NA	NA
ENSMUSG00000082280	745.404	-0.196517	0.165111	-1.19021	0.233963	0.318251	-	NA	NA
ENSMUSG00000082283	1298.49	0.654901	0.16033	4.08472	4.41309e-05	0.000160293	enriched	NA	NA
ENSMUSG00000082284	3944.86	1.02425	0.205734	4.97851	6.40763e-07	3.22651e-06	ENRICHED	NA	NA
ENSMUSG00000082286	216.08	0.722546	0.283417	2.54941	0.0107906	0.022843	enriched	NA	NA
ENSMUSG00000082289	953.873	-0.389749	0.171263	-2.27574	0.0228618	0.0439341	depleted	NA	NA
ENSMUSG00000082296	735.413	-0.315743	0.158973	-1.98615	0.0470171	0.0820556	-	NA	NA
ENSMUSG00000082307	444.115	0.29501	0.194531	1.51652	0.129389	0.194306	-	NA	NA
ENSMUSG00000082308	750.45	0.810417	0.122414	6.62028	3.5851e-11	3.39603e-10	enriched	NA	NA
ENSMUSG00000082309	60.3115	-0.165267	0.324902	-0.508668	0.610985	0.690553	-	NA	NA
ENSMUSG00000082315	21.1213	-0.918393	0.368694	-2.49093	0.0127408	0.0264763	depleted	Gm16523	mitochondrial ribosomal protein L40 pseudogene
ENSMUSG00000082317	57.6734	0.474706	0.307723	1.54264	0.122918	0.185865	-	NA	NA
ENSMUSG00000082319	2224.26	0.235686	0.108926	2.16373	0.0304852	0.0564488	-	NA	NA
ENSMUSG00000082320	251.264	-0.0558575	0.171197	-0.326276	0.744216	0.801749	-	NA	NA
ENSMUSG00000082321	1076.56	0.0324655	0.213894	0.151783	0.879358	0.909306	-	NA	NA
ENSMUSG00000082322	18.6978	0.354792	0.347809	1.02008	0.307692	0.399346	-	NA	NA
ENSMUSG00000082323	66.5863	-0.0155064	0.202914	-0.0764186	0.939086	0.95518	-	NA	NA
ENSMUSG00000082325	400.756	-0.169026	0.164809	-1.02559	0.305086	0.396545	-	NA	NA
ENSMUSG00000082328	148.401	-0.14496	0.221929	-0.653178	0.513641	0.603825	-	NA	NA
ENSMUSG00000082329	1116.43	0.493792	0.369466	1.3365	0.181385	0.257903	-	NA	NA
ENSMUSG00000082330	352.012	-0.389873	0.205303	-1.89901	0.0575631	0.0974836	-	NA	NA
ENSMUSG00000082334	35.3689	-0.39425	0.354887	-1.11092	0.266604	0.354422	-	NA	NA
ENSMUSG00000082336	456.987	0.202299	0.152548	1.32613	0.184796	0.261858	-	NA	NA
ENSMUSG00000082337	54.5203	0.322565	0.227407	1.41845	0.156059	0.227303	-	NA	NA
ENSMUSG00000082345	5107.97	-0.243472	0.173295	-1.40495	0.160035	0.232263	-	NA	NA
ENSMUSG00000082348	601.597	-0.289721	0.175316	-1.65256	0.0984198	0.153925	-	NA	NA
ENSMUSG00000082350	1906.21	0.0948367	0.226968	0.417841	0.676063	0.746123	-	NA	NA
ENSMUSG00000082360	265.617	-1.70285	0.149235	-11.4105	3.70577e-30	2.15063e-28	DEPLETED	NA	NA
ENSMUSG00000082361	26.4825	-0.198808	0.377664	-0.526416	0.598599	0.679987	-	Btc	betacellulin, epidermal growth factor family member
ENSMUSG00000082368	55.9045	0.249075	0.313928	0.793414	0.427537	0.520762	-	NA	NA
ENSMUSG00000082379	57.5452	1.07389	0.400833	2.67914	0.00738123	0.0163227	ENRICHED	NA	NA
ENSMUSG00000082380	2320.75	-0.415439	0.163572	-2.53979	0.0110918	0.0234049	depleted	NA	NA
ENSMUSG00000082382	599.14	-0.170941	0.28533	-0.5991	0.549106	0.635937	-	NA	NA
ENSMUSG00000082383	24.0724	-0.574135	0.308802	-1.85924	0.0629937	0.105242	-	NA	NA
ENSMUSG00000082389	80.4294	0.811897	0.219614	3.69692	0.000218229	0.000691089	enriched	NA	NA
ENSMUSG00000082390	168.908	0.207526	0.231605	0.896034	0.370234	0.463364	-	NA	NA
ENSMUSG00000082394	428.743	0.187942	0.276526	0.679655	0.496723	0.587703	-	NA	NA
ENSMUSG00000082396	24.7106	0.738331	0.375245	1.96759	0.0491147	0.0850854	-	NA	NA
ENSMUSG00000082398	71.0571	0.382012	0.20252	1.88629	0.0592558	0.0998982	-	NA	NA
ENSMUSG00000082399	593.506	-0.746318	1.30429	-0.572201	0.567185	0.652425	-	NA	NA
ENSMUSG00000082402	87.8533	0.285391	0.283672	1.00606	0.314387	0.406116	-	NA	NA
ENSMUSG00000082408	60.7121	-0.309819	1.05377	-0.29401	0.76875	0.822095	-	NA	NA
ENSMUSG00000082415	44.385	0.0517602	0.282307	0.183347	0.854526	0.890153	-	NA	NA
ENSMUSG00000082417	317.385	-0.0912104	0.264357	-0.345027	0.730074	0.789901	-	NA	NA
ENSMUSG00000082418	111.566	-0.130942	0.170573	-0.767664	0.442687	0.535129	-	NA	NA
ENSMUSG00000082419	8368.34	-0.692903	0.160576	-4.31511	1.59525e-05	6.26453e-05	depleted	LOC102635048	60S ribosomal protein L12 pseudogene
ENSMUSG00000082420	1703.48	0.163624	0.157377	1.03969	0.298483	0.389129	-	NA	NA
ENSMUSG00000082423	3497.28	-0.292694	0.192567	-1.51996	0.12852	0.193128	-	NA	NA
ENSMUSG00000082424	22.8424	0.123929	0.354642	0.349447	0.726754	0.787006	-	NA	NA
ENSMUSG00000082431	8913.11	0.95609	0.15655	6.10726	1.01357e-09	7.83308e-09	enriched	NA	NA
ENSMUSG00000082436	690.382	-0.305702	0.18256	-1.67453	0.0940271	0.14822	-	NA	NA
ENSMUSG00000082453	53.1992	0.127555	0.395668	0.322379	0.747166	0.804115	-	NA	NA
ENSMUSG00000082454	2820.33	0.119667	0.0925202	1.29341	0.195868	0.274683	-	NA	NA
ENSMUSG00000082456	5215.5	0.507292	0.171246	2.96236	0.00305295	0.00746208	enriched	NA	NA
ENSMUSG00000082458	32.8266	-0.608032	0.318908	-1.90661	0.0565717	0.0960264	-	NA	NA
ENSMUSG00000082460	391.725	-0.374763	0.282278	-1.32764	0.184298	0.261294	-	NA	NA
ENSMUSG00000082461	46.9872	0.201746	0.240472	0.838958	0.401493	0.494957	-	NA	NA
ENSMUSG00000082464	254.94	0.107497	0.173212	0.620612	0.534855	0.623805	-	NA	NA
ENSMUSG00000082465	22898.8	-0.114221	0.14049	-0.813018	0.416208	0.50991	-	NA	NA
ENSMUSG00000082467	105.774	0.178542	0.243832	0.732236	0.464024	0.556356	-	NA	NA
ENSMUSG00000082474	6771.18	-0.431777	0.154836	-2.78861	0.00529353	0.0121652	depleted	NA	NA
ENSMUSG00000082475	24925.9	-0.11051	0.171645	-0.64383	0.519686	0.609797	-	NA	NA
ENSMUSG00000082476	3149.97	0.00629674	0.147836	0.0425927	0.966026	0.974475	-	NA	NA
ENSMUSG00000082478	99.3559	-0.661944	0.270709	-2.44522	0.0144763	0.0296396	depleted	NA	NA
ENSMUSG00000082480	274.706	-0.563692	0.575677	-0.979181	0.32749	0.419227	-	NA	NA
ENSMUSG00000082481	5448.67	-0.679583	0.188327	-3.60852	0.000307954	0.000944093	depleted	NA	NA
ENSMUSG00000082487	747.842	0.949096	0.17467	5.43364	5.52174e-08	3.34976e-07	enriched	NA	NA
ENSMUSG00000082491	979.073	0.266275	0.104762	2.54171	0.0110311	0.0233005	enriched	NA	NA
ENSMUSG00000082500	328.151	0.166657	0.442096	0.37697	0.706196	0.771623	-	NA	NA
ENSMUSG00000082505	38.8082	-0.383866	0.361283	-1.06251	0.288005	0.378374	-	NA	NA
ENSMUSG00000082508	17.1183	0.445052	0.448808	0.991632	0.321377	0.413341	-	NA	NA
ENSMUSG00000082510	1927.16	-0.0942896	0.166267	-0.567099	0.570647	0.655585	-	NA	NA
ENSMUSG00000082512	28.3006	-0.256247	0.327765	-0.781801	0.434331	0.526904	-	NA	NA
ENSMUSG00000082516	3436.09	0.206962	0.152474	1.35736	0.174667	0.250173	-	NA	NA
ENSMUSG00000082519	61.755	0.231969	0.251765	0.921372	0.356856	0.449601	-	NA	NA
ENSMUSG00000082524	693.132	-0.240333	0.222287	-1.08118	0.279616	0.368965	-	NA	NA
ENSMUSG00000082527	50.8454	-0.763073	0.308919	-2.47014	0.013506	0.0278612	depleted	NA	NA
ENSMUSG00000082530	282.612	-0.107626	0.190567	-0.564768	0.572231	0.657034	-	NA	NA
ENSMUSG00000082532	20.0876	-0.126572	0.379794	-0.333266	0.738933	0.797323	-	NA	NA
ENSMUSG00000082535	30.1733	-0.518092	0.33664	-1.53901	0.123802	0.186941	-	NA	NA
ENSMUSG00000082536	78449.4	-0.158126	0.104836	-1.50832	0.131473	0.196887	-	NA	NA
ENSMUSG00000082541	1815.59	-1.12524	0.169376	-6.64348	3.06372e-11	2.92633e-10	DEPLETED	NA	NA
ENSMUSG00000082542	577.695	0.36823	0.191242	1.92546	0.0541713	0.0924224	-	NA	NA
ENSMUSG00000082543	271.882	-0.416773	0.23938	-1.74105	0.0816742	0.131261	-	NA	NA
ENSMUSG00000082545	263.066	0.291867	0.934167	0.312436	0.754709	0.810103	-	NA	NA
ENSMUSG00000082549	315.773	0.89008	0.208552	4.2679	1.9732e-05	7.63912e-05	enriched	NA	NA
ENSMUSG00000082550	2192.71	1.02138	0.212242	4.81234	1.4917e-06	7.08345e-06	ENRICHED	NA	NA
ENSMUSG00000082561	583.115	-1.33631	0.615848	-2.16987	0.0300169	0.0556996	-	NA	NA
ENSMUSG00000082570	178.156	0.562804	0.217205	2.59112	0.00956636	0.0205238	enriched	NA	NA
ENSMUSG00000082571	21.5847	-0.355838	0.353612	-1.0063	0.314273	0.406049	-	NA	NA
ENSMUSG00000082575	4336.1	-0.675407	0.146101	-4.62287	3.78471e-06	1.66366e-05	depleted	NA	NA
ENSMUSG00000082576	200.147	-0.653865	0.193147	-3.38532	0.000710942	0.00200955	depleted	NA	NA
ENSMUSG00000082580	4692.28	0.0350395	0.187773	0.186606	0.851969	0.888146	-	NA	NA
ENSMUSG00000082585	3783.12	0.490019	0.147283	3.32705	0.000877705	0.00243329	enriched	NA	NA
ENSMUSG00000082588	271.233	0.173054	0.228372	0.757769	0.448589	0.540996	-	NA	NA
ENSMUSG00000082596	1286.64	0.534216	0.188641	2.83192	0.0046269	0.0108106	enriched	NA	NA
ENSMUSG00000082598	146.293	-0.33423	0.226901	-1.47302	0.140745	0.208441	-	NA	NA
ENSMUSG00000082601	97.4709	0.295621	0.218872	1.35065	0.176806	0.252684	-	NA	NA
ENSMUSG00000082608	297.315	-0.264795	0.184375	-1.43618	0.150953	0.221182	-	NA	NA
ENSMUSG00000082609	18477.6	-0.371692	0.166546	-2.23177	0.02563	0.0485868	depleted	NA	NA
ENSMUSG00000082616	21.9361	-0.792625	0.419206	-1.89078	0.0586539	0.0990017	-	NA	NA
ENSMUSG00000082617	2766.41	0.766949	0.218008	3.51799	0.000434829	0.00128983	enriched	NA	NA
ENSMUSG00000082619	81.8766	-0.480393	0.448583	-1.07091	0.284209	0.37403	-	NA	NA
ENSMUSG00000082622	36.119	0.236273	0.36091	0.654661	0.512686	0.602779	-	NA	NA
ENSMUSG00000082624	57.4292	0.239345	0.203312	1.17723	0.239105	0.324114	-	NA	NA
ENSMUSG00000082625	264.428	-0.335218	0.188584	-1.77756	0.0754766	0.12271	-	NA	NA
ENSMUSG00000082626	15613.3	-0.101817	0.167515	-0.607807	0.543315	0.630882	-	NA	NA
ENSMUSG00000082632	637.892	-0.344343	0.151272	-2.27631	0.0228273	0.0438929	depleted	NA	NA
ENSMUSG00000082633	5602.36	0.19135	0.164475	1.1634	0.244669	0.330435	-	NA	NA
ENSMUSG00000082634	952.382	-0.574857	0.192605	-2.98465	0.00283907	0.0069868	depleted	NA	NA
ENSMUSG00000082641	81.1866	-0.282656	0.229035	-1.23412	0.21716	0.299526	-	NA	NA
ENSMUSG00000082646	697.358	-0.299922	0.223222	-1.34361	0.179076	0.255331	-	NA	NA
ENSMUSG00000082647	3571.42	-0.346445	0.174339	-1.98719	0.0469014	0.0819088	-	NA	NA
ENSMUSG00000082649	28.7229	0.671849	0.295262	2.27543	0.02288	0.0439598	enriched	NA	NA
ENSMUSG00000082655	5805.42	-0.0704448	0.176662	-0.398754	0.690074	0.758482	-	NA	NA
ENSMUSG00000082662	5372.19	0.068238	0.151895	0.449244	0.653256	0.72711	-	NA	NA
ENSMUSG00000082665	101.092	-0.424837	0.25805	-1.64634	0.0996938	0.155493	-	NA	NA
ENSMUSG00000082669	242.664	0.486329	0.184305	2.63871	0.0083221	0.018143	enriched	NA	NA
ENSMUSG00000082673	574.292	0.951026	0.192849	4.93144	8.16238e-07	4.04021e-06	enriched	NA	NA
ENSMUSG00000082674	541.615	0.399259	0.212537	1.87854	0.0603078	0.101427	-	NA	NA
ENSMUSG00000082675	862.807	-0.760483	0.145117	-5.24047	1.60166e-07	8.93334e-07	depleted	NA	NA
ENSMUSG00000082676	580.454	0.794079	0.228186	3.47996	0.000501481	0.00146959	enriched	NA	NA
ENSMUSG00000082678	44.9069	0.117474	0.295235	0.397899	0.690705	0.758947	-	NA	NA
ENSMUSG00000082683	80.0581	-0.126509	0.256727	-0.492776	0.622171	0.700344	-	NA	NA
ENSMUSG00000082684	34.5167	0.360052	0.30455	1.18224	0.23711	0.321696	-	NA	NA
ENSMUSG00000082687	25.508	0.848819	0.43809	1.93755	0.0526786	0.0903125	-	NA	NA
ENSMUSG00000082691	22172.5	0.986256	0.234138	4.21229	2.52796e-05	9.60836e-05	enriched	NA	NA
ENSMUSG00000082693	1470.71	0.714918	0.175143	4.0819	4.46694e-05	0.000162088	enriched	NA	NA
ENSMUSG00000082700	17.2001	-0.475391	0.647217	-0.734515	0.462635	0.554926	-	NA	NA
ENSMUSG00000082705	5686.39	-0.354811	0.132384	-2.68016	0.00735874	0.0162789	depleted	NA	NA
ENSMUSG00000082706	1078.93	0.772633	0.516868	1.49484	0.134957	0.201251	-	NA	NA
ENSMUSG00000082708	28.6431	-0.0645151	0.395508	-0.163119	0.870424	0.90292	-	NA	NA
ENSMUSG00000082709	762.928	0.679298	0.246	2.76137	0.00575596	0.013095	enriched	NA	NA
ENSMUSG00000082711	1327.33	-0.0836451	0.232192	-0.360241	0.718667	0.781154	-	NA	NA
ENSMUSG00000082715	539.125	1.17177	0.306581	3.82205	0.000132345	0.00043739	ENRICHED	NA	NA
ENSMUSG00000082718	437.032	0.67332	0.181725	3.70516	0.000211259	0.000671568	enriched	NA	NA
ENSMUSG00000082729	288.534	-0.385505	0.183967	-2.09552	0.0361252	0.0654191	-	NA	NA
ENSMUSG00000082737	167.034	0.058262	0.173285	0.336221	0.736705	0.795433	-	NA	NA
ENSMUSG00000082738	56.1337	0.946681	0.228534	4.14241	3.4368e-05	0.000127457	enriched	NA	NA
ENSMUSG00000082740	304.144	0.407302	0.169812	2.39855	0.01646	0.0331351	enriched	NA	NA
ENSMUSG00000082741	5650.95	-0.0941307	0.16838	-0.559036	0.576137	0.660114	-	NA	NA
ENSMUSG00000082743	2362.83	1.16838	0.179259	6.5178	7.13438e-11	6.45155e-10	ENRICHED	NA	NA
ENSMUSG00000082746	6308.26	-0.761258	0.196639	-3.87135	0.000108236	0.000363075	depleted	NA	NA
ENSMUSG00000082749	64.3748	-0.0289516	0.433982	-0.0667115	0.946811	0.961066	-	NA	NA
ENSMUSG00000082755	2760.45	-0.2345	0.212364	-1.10424	0.269491	0.357663	-	NA	NA
ENSMUSG00000082762	1292.48	-0.631903	0.605807	-1.04308	0.296913	0.387429	-	NA	NA
ENSMUSG00000082768	3451.25	0.813932	0.161537	5.03866	4.68792e-07	2.41291e-06	enriched	NA	NA
ENSMUSG00000082769	4472.95	-0.802024	0.179344	-4.472	7.74927e-06	3.22473e-05	depleted	NA	NA
ENSMUSG00000082774	665.208	-0.366482	0.203258	-1.80304	0.0713816	0.117205	-	NA	NA
ENSMUSG00000082778	26.7663	0.412759	0.338011	1.22114	0.222032	0.305168	-	NA	NA
ENSMUSG00000082779	25.0266	0.492585	0.357802	1.3767	0.168606	0.242838	-	NA	NA
ENSMUSG00000082780	1406.77	-0.462907	0.188135	-2.4605	0.0138743	0.0285216	depleted	NA	NA
ENSMUSG00000082791	27.2	-0.874243	0.416426	-2.0994	0.035782	0.0648682	-	NA	NA
ENSMUSG00000082793	2208.89	0.0612062	0.163251	0.37492	0.70772	0.772828	-	NA	NA
ENSMUSG00000082806	13286.7	-0.590305	0.242333	-2.43593	0.0148536	0.0303072	depleted	NA	NA
ENSMUSG00000082809	57090.1	0.672373	0.185547	3.62374	0.00029037	0.000895125	enriched	NA	NA
ENSMUSG00000082810	461.73	0.684816	0.169459	4.0412	5.3179e-05	0.000190553	enriched	NA	NA
ENSMUSG00000082815	214.808	0.573496	0.157791	3.63452	0.000278495	0.000862286	enriched	NA	NA
ENSMUSG00000082816	26.0917	0.628616	0.303106	2.07391	0.0380873	0.0684921	-	NA	NA
ENSMUSG00000082820	543.783	0.31461	0.186252	1.68917	0.0911878	0.14445	-	NA	NA
ENSMUSG00000082826	2418.97	0.419815	0.188421	2.22807	0.0258759	0.0490023	enriched	NA	NA
ENSMUSG00000082828	1241.52	-0.226415	0.152983	-1.48	0.138873	0.206068	-	NA	NA
ENSMUSG00000082835	83.4462	0.400711	0.219794	1.82313	0.0682842	0.112888	-	NA	NA
ENSMUSG00000082836	486.502	0.935768	0.191586	4.88431	1.03789e-06	5.07435e-06	enriched	NA	NA
ENSMUSG00000082838	302.377	1.10864	0.185715	5.96961	2.37827e-09	1.74182e-08	ENRICHED	NA	NA
ENSMUSG00000082844	232.05	0.740127	0.191668	3.8615	0.000112695	0.000376725	enriched	NA	NA
ENSMUSG00000082845	38.0336	-0.0129167	0.29331	-0.0440376	0.964874	0.973639	-	NA	NA
ENSMUSG00000082851	44.4375	0.40376	0.37744	1.06973	0.284739	0.374567	-	NA	NA
ENSMUSG00000082852	27.6827	0.325483	0.300412	1.08345	0.278607	0.367859	-	NA	NA
ENSMUSG00000082855	212.802	-0.102574	0.187252	-0.547787	0.583838	0.667269	-	NA	NA
ENSMUSG00000082861	1329.36	-0.238473	0.166164	-1.43517	0.151239	0.221531	-	NA	NA
ENSMUSG00000082867	4986.59	0.214552	0.168598	1.27257	0.203171	0.283256	-	NA	NA
ENSMUSG00000082870	1521.53	-0.642233	0.185163	-3.46846	0.000523442	0.00152638	depleted	NA	NA
ENSMUSG00000082872	446.14	0.708967	0.150815	4.70089	2.59025e-06	1.1761e-05	enriched	NA	NA
ENSMUSG00000082874	1194.81	-0.26539	0.152016	-1.7458	0.0808461	0.130147	-	NA	NA
ENSMUSG00000082876	149.966	-0.367272	0.160134	-2.29353	0.0218177	0.0422196	depleted	NA	NA
ENSMUSG00000082877	169.756	-0.674984	0.184346	-3.66151	0.000250732	0.000784003	depleted	NA	NA
ENSMUSG00000082878	2797.8	-0.651039	0.128948	-5.04883	4.44517e-07	2.29958e-06	depleted	NA	NA
ENSMUSG00000082884	370.804	-6.12085	0.280101	-21.8523	7.38646e-106	1.69325e-102	DEPLETED	NA	NA
ENSMUSG00000082893	156.57	0.103987	0.132722	0.783496	0.433336	0.525974	-	NA	NA
ENSMUSG00000082895	16536.2	-1.10268	0.135227	-8.15426	3.51336e-16	5.93292e-15	DEPLETED	NA	NA
ENSMUSG00000082896	7223.5	0.158562	0.142011	1.11654	0.26419	0.35185	-	NA	NA
ENSMUSG00000082900	27.6801	0.38763	0.289159	1.34054	0.18007	0.25651	-	NA	NA
ENSMUSG00000082901	7330.03	-0.337231	0.177676	-1.89801	0.0576945	0.0976628	-	NA	NA
ENSMUSG00000082908	2524.06	-0.0768385	0.184795	-0.415805	0.677553	0.747542	-	NA	NA
ENSMUSG00000082913	28.1841	-1.23566	0.586554	-2.10665	0.0351478	0.063832	-	NA	NA
ENSMUSG00000082917	169.227	0.195966	0.262005	0.747945	0.454494	0.546806	-	NA	NA
ENSMUSG00000082920	667.495	0.0891176	0.115708	0.770196	0.441183	0.533592	-	NA	NA
ENSMUSG00000082924	60.2412	-0.0753064	0.413363	-0.18218	0.855442	0.890824	-	NA	NA
ENSMUSG00000082925	1144.33	-0.122662	0.180874	-0.678164	0.497668	0.588593	-	NA	NA
ENSMUSG00000082926	29932	-0.0608047	0.141992	-0.428226	0.668486	0.739496	-	NA	NA
ENSMUSG00000082927	44.6115	0.465097	0.274446	1.69467	0.0901372	0.143066	-	NA	NA
ENSMUSG00000082931	64.7039	-0.235258	0.279106	-0.842901	0.399284	0.492631	-	NA	NA
ENSMUSG00000082935	3362.03	0.0671405	0.109341	0.614044	0.539186	0.627659	-	NA	NA
ENSMUSG00000082938	589.167	0.156441	0.197283	0.792976	0.427792	0.520935	-	NA	NA
ENSMUSG00000082939	22.4336	2.63957	0.50599	5.21665	1.82189e-07	1.00698e-06	ENRICHED	NA	NA
ENSMUSG00000082947	21.3675	0.235491	0.320448	0.734879	0.462413	0.554841	-	NA	NA
ENSMUSG00000082950	57.7485	-0.45456	0.372753	-1.21947	0.222666	0.305857	-	NA	NA
ENSMUSG00000082951	286.489	0.473727	0.219238	2.16079	0.0307116	0.0568221	-	NA	NA
ENSMUSG00000082953	74.7384	-1.0039	0.547054	-1.8351	0.0664915	0.110272	-	NA	NA
ENSMUSG00000082954	778.613	-0.62228	0.179185	-3.47283	0.000514993	0.00150389	depleted	NA	NA
ENSMUSG00000082955	21.118	-0.190662	0.3239	-0.588644	0.5561	0.642535	-	NA	NA
ENSMUSG00000082957	77.2372	-0.00718853	0.187033	-0.0384346	0.969341	0.977067	-	NA	NA
ENSMUSG00000082960	324.241	0.588448	0.177666	3.3121	0.00092598	0.00255592	enriched	NA	NA
ENSMUSG00000082961	630.538	-0.620798	0.245322	-2.53054	0.0113886	0.0239458	depleted	NA	NA
ENSMUSG00000082964	73.3979	-0.47983	0.31475	-1.52448	0.127389	0.191615	-	NA	NA
ENSMUSG00000082967	838.065	-0.320461	0.204726	-1.56532	0.117509	0.179069	-	NA	NA
ENSMUSG00000082969	811.05	-0.123445	0.234438	-0.526557	0.598502	0.67996	-	NA	NA
ENSMUSG00000082978	5377.63	-1.11412	0.130926	-8.50954	1.74618e-17	3.35672e-16	DEPLETED	NA	NA
ENSMUSG00000082981	31.6977	0.304489	0.352202	0.864531	0.387296	0.480817	-	NA	NA
ENSMUSG00000082987	85.1291	-0.378105	0.238988	-1.58211	0.113625	0.174345	-	NA	NA
ENSMUSG00000082988	126.795	-0.671079	0.536781	-1.25019	0.21123	0.292667	-	NA	NA
ENSMUSG00000082990	67.8576	-0.294108	0.188259	-1.56225	0.11823	0.179845	-	NA	NA
ENSMUSG00000082991	50.4165	-0.659996	0.360812	-1.8292	0.0673704	0.111548	-	NA	NA
ENSMUSG00000082996	31.0851	-0.272388	0.3162	-0.861443	0.388994	0.48249	-	NA	NA
ENSMUSG00000082998	1890.47	0.515831	0.157974	3.2653	0.00109348	0.00297041	enriched	NA	NA
ENSMUSG00000083004	918.21	-0.0378069	0.176027	-0.214779	0.82994	0.870974	-	NA	NA
ENSMUSG00000083007	11998.5	-0.62453	0.232018	-2.69173	0.00710819	0.0157875	depleted	NA	NA
ENSMUSG00000083011	23186.7	-0.0288947	0.126848	-0.22779	0.819809	0.862514	-	NA	NA
ENSMUSG00000083012	855.477	0.5465	0.164563	3.32091	0.000897236	0.00248219	enriched	Fam220a	family with sequence similarity 220, member A
ENSMUSG00000083016	26.6205	-0.12986	0.364196	-0.356565	0.721417	0.783214	-	Gm12618	predicted gene 12618
ENSMUSG00000083019	6851.13	0.566332	0.203439	2.7838	0.00537267	0.0123239	enriched	NA	NA
ENSMUSG00000083022	14907.8	-0.351399	0.183121	-1.91895	0.0549913	0.0936992	-	NA	NA
ENSMUSG00000083025	623.849	0.627819	0.233973	2.6833	0.00728999	0.0161531	enriched	NA	NA
ENSMUSG00000083027	768.085	-0.102817	0.185022	-0.555703	0.578414	0.662137	-	NA	NA
ENSMUSG00000083033	8445.66	-1.13459	0.144868	-7.83188	4.8061e-15	7.10799e-14	DEPLETED	NA	NA
ENSMUSG00000083038	36.2341	-0.357991	0.358358	-0.998977	0.317806	0.409632	-	NA	NA
ENSMUSG00000083041	49.4963	-3.67428	0.33176	-11.0751	1.65643e-28	8.48525e-27	DEPLETED	NA	NA
ENSMUSG00000083043	130.383	0.356838	0.237606	1.5018	0.133148	0.198973	-	NA	NA
ENSMUSG00000083044	20.4128	0.508155	0.375937	1.3517	0.17647	0.252275	-	NA	NA
ENSMUSG00000083049	25.0893	0.469756	0.364764	1.28783	0.197804	0.276952	-	NA	NA
ENSMUSG00000083052	71.8741	0.426465	0.243615	1.75057	0.0800203	0.128965	-	NA	NA
ENSMUSG00000083055	48.9604	-0.161149	0.256696	-0.627781	0.530147	0.619614	-	NA	NA
ENSMUSG00000083061	13218.7	-0.110782	0.163657	-0.676913	0.498461	0.58919	-	NA	NA
ENSMUSG00000083064	588.938	0.0389565	0.127525	0.305482	0.759999	0.814589	-	NA	NA
ENSMUSG00000083072	33.0915	0.461902	0.348835	1.32413	0.18546	0.262678	-	NA	NA
ENSMUSG00000083076	36.538	-5.73105	0.459132	-12.4823	9.32074e-36	8.13967e-34	DEPLETED	NA	NA
ENSMUSG00000083077	37.2623	0.326074	0.271761	1.19986	0.230195	0.313914	-	NA	NA
ENSMUSG00000083081	32.5019	0.20691	0.381926	0.541755	0.587987	0.670565	-	NA	NA
ENSMUSG00000083086	3304.43	-0.477279	0.188037	-2.53822	0.0111419	0.0234998	depleted	NA	NA
ENSMUSG00000083087	115.724	-0.766023	0.226669	-3.37949	0.000726216	0.00204831	depleted	NA	NA
ENSMUSG00000083089	101.103	-0.173564	0.284543	-0.609974	0.541879	0.629754	-	NA	NA
ENSMUSG00000083097	925.933	-0.412908	0.216143	-1.91034	0.056089	0.095357	-	NA	NA
ENSMUSG00000083100	48.1458	0.198136	0.292155	0.67819	0.497651	0.588593	-	NA	NA
ENSMUSG00000083101	6703.38	0.753855	0.218652	3.44774	0.000565305	0.00163545	enriched	NA	NA
ENSMUSG00000083107	94.8766	-0.00772001	0.210371	-0.0366971	0.970727	0.978248	-	NA	NA
ENSMUSG00000083112	80.622	0.402142	0.285841	1.40687	0.159465	0.231547	-	NA	NA
ENSMUSG00000083116	116.381	-0.258504	0.218233	-1.18453	0.236202	0.320701	-	NA	NA
ENSMUSG00000083121	17143.4	0.215012	0.167256	1.28552	0.198609	0.277748	-	NA	NA
ENSMUSG00000083126	45.717	0.241281	0.29972	0.80502	0.420808	0.514548	-	NA	NA
ENSMUSG00000083139	349.964	0.0773498	0.188954	0.409359	0.682277	0.751804	-	NA	NA
ENSMUSG00000083149	92.1418	-1.23456	0.606728	-2.03479	0.0418719	0.0743286	-	NA	NA
ENSMUSG00000083153	1182.63	-0.342572	0.197643	-1.73329	0.083045	0.133161	-	NA	NA
ENSMUSG00000083154	140.612	0.780613	0.325694	2.39677	0.0165404	0.0332603	enriched	NA	NA
ENSMUSG00000083156	27.9462	1.4993	0.34677	4.32362	1.53487e-05	6.04814e-05	ENRICHED	NA	NA
ENSMUSG00000083166	855.813	0.300834	0.203209	1.48042	0.138762	0.205969	-	NA	NA
ENSMUSG00000083169	195.319	0.641625	0.202217	3.17295	0.00150898	0.00396747	enriched	NA	NA
ENSMUSG00000083171	27.3254	-0.241047	0.335238	-0.719032	0.472121	0.564017	-	NA	NA
ENSMUSG00000083177	52.3646	0.0354424	0.298731	0.118643	0.905558	0.929272	-	NA	NA
ENSMUSG00000083179	1100.57	0.123116	0.150234	0.819496	0.412503	0.506283	-	NA	NA
ENSMUSG00000083183	32.2833	-0.3019	0.274778	-1.09871	0.271896	0.360373	-	NA	NA
ENSMUSG00000083186	384.02	0.952437	0.224714	4.23844	2.25082e-05	8.6193e-05	enriched	NA	NA
ENSMUSG00000083192	15281.6	-0.47444	0.160318	-2.95937	0.00308269	0.00752775	depleted	NA	NA
ENSMUSG00000083195	120.975	-0.447915	0.207374	-2.15994	0.0307771	0.0569087	-	NA	NA
ENSMUSG00000083199	739.434	-0.261089	0.143094	-1.8246	0.0680612	0.11255	-	NA	NA
ENSMUSG00000083200	86.9125	-0.556128	0.30278	-1.83674	0.066248	0.109938	-	NA	NA
ENSMUSG00000083212	35.8687	1.3314	0.360241	3.69587	0.000219138	0.000693489	ENRICHED	NA	NA
ENSMUSG00000083214	72.6343	-0.0296487	0.224567	-0.132026	0.894963	0.921546	-	NA	NA
ENSMUSG00000083215	132.203	0.66345	0.211704	3.13385	0.00172527	0.00447331	enriched	NA	NA
ENSMUSG00000083219	57.3103	-5.54431	0.481201	-11.5218	1.02431e-30	6.26159e-29	DEPLETED	NA	NA
ENSMUSG00000083220	953.743	0.0431685	0.221435	0.194949	0.845433	0.88319	-	NA	NA
ENSMUSG00000083240	5169.89	1.04132	0.204851	5.08331	3.70905e-07	1.94344e-06	ENRICHED	NA	NA
ENSMUSG00000083242	53.3413	0.175599	0.238891	0.735058	0.462304	0.554765	-	NA	NA
ENSMUSG00000083246	140.38	-0.580881	0.202053	-2.87489	0.00404165	0.00958116	depleted	NA	NA
ENSMUSG00000083253	72.2548	-0.435995	0.205755	-2.119	0.0340904	0.0622012	-	NA	NA
ENSMUSG00000083257	103.954	0.131627	0.215357	0.611206	0.541063	0.629049	-	NA	NA
ENSMUSG00000083258	82.9949	-0.0972291	0.220204	-0.441541	0.658821	0.731673	-	NA	NA
ENSMUSG00000083261	8265.94	0.628285	0.109944	5.71459	1.09969e-08	7.35759e-08	enriched	NA	NA
ENSMUSG00000083262	153.725	-0.389913	0.243874	-1.59883	0.109859	0.169288	-	NA	NA
ENSMUSG00000083263	29.7251	-0.458529	0.409856	-1.11876	0.263244	0.350972	-	NA	NA
ENSMUSG00000083270	1347.64	-0.162014	0.129654	-1.24959	0.21145	0.292927	-	Gm13498	heat shock protein 90 alpha (cytosolic), class B member 1 pseudogene
ENSMUSG00000083275	27.7708	0.687574	0.355576	1.93369	0.0531513	0.0909699	-	NA	NA
ENSMUSG00000083276	61.6352	-0.136972	0.290417	-0.471637	0.637186	0.713391	-	NA	NA
ENSMUSG00000083280	74.0079	0.0281939	0.214231	0.131605	0.895297	0.921786	-	NA	NA
ENSMUSG00000083281	34.996	0.522747	0.340927	1.53331	0.1252	0.188772	-	NA	NA
ENSMUSG00000083282	251.779	-0.316209	0.133688	-2.36528	0.0180165	0.0358278	depleted	Ctsf	cathepsin F
ENSMUSG00000083283	714.644	0.185076	0.282153	0.655941	0.511862	0.602119	-	NA	NA
ENSMUSG00000083284	38.2532	-0.00755417	0.255435	-0.0295737	0.976407	0.983	-	NA	NA
ENSMUSG00000083287	336.851	0.222978	0.292741	0.761688	0.446246	0.538686	-	NA	NA
ENSMUSG00000083288	49.1094	0.145293	0.237534	0.61167	0.540756	0.628962	-	NA	NA
ENSMUSG00000083289	29.7191	-0.2267	0.339681	-0.667391	0.504523	0.595089	-	NA	NA
ENSMUSG00000083291	525.745	0.308867	0.176809	1.7469	0.0806554	0.129874	-	NA	NA
ENSMUSG00000083294	65.2064	0.351251	0.291444	1.20521	0.228123	0.311624	-	NA	NA
ENSMUSG00000083296	17.66	-0.162959	0.61278	-0.265934	0.79029	0.838674	-	NA	NA
ENSMUSG00000083303	106.463	0.0140399	0.296223	0.0473962	0.962197	0.972003	-	NA	NA
ENSMUSG00000083305	132.86	-0.301283	0.239644	-1.25721	0.208677	0.289653	-	NA	NA
ENSMUSG00000083307	78.0251	-0.305198	0.228876	-1.33346	0.18238	0.258992	-	NA	NA
ENSMUSG00000083310	27.6189	0.714908	0.33777	2.11655	0.034298	0.0625115	-	NA	NA
ENSMUSG00000083311	9371.4	0.280853	0.158167	1.77567	0.0757871	0.123138	-	NA	NA
ENSMUSG00000083319	26.5283	0.0219923	0.307282	0.0715704	0.942944	0.958148	-	NA	NA
ENSMUSG00000083320	6026.87	-0.34382	0.175334	-1.96094	0.0498856	0.0861849	-	NA	NA
ENSMUSG00000083325	255.524	-0.0620293	0.172997	-0.358558	0.719926	0.782244	-	NA	NA
ENSMUSG00000083326	11994.9	0.0250097	0.197486	0.12664	0.899225	0.924636	-	NA	NA
ENSMUSG00000083327	6618.32	-0.420417	0.147461	-2.85105	0.00435755	0.0102571	depleted	NA	NA
ENSMUSG00000083328	11715.7	-0.370258	0.164548	-2.25015	0.0244393	0.04658	depleted	NA	NA
ENSMUSG00000083332	175.552	-0.381561	0.212217	-1.79798	0.0721807	0.118306	-	NA	NA
ENSMUSG00000083335	512.846	-0.140442	0.162601	-0.86372	0.387742	0.481337	-	NA	NA
ENSMUSG00000083337	10377.6	-0.0849355	0.134785	-0.630154	0.528594	0.618193	-	NA	NA
ENSMUSG00000083338	53.8918	-0.131033	0.257926	-0.508027	0.611434	0.690972	-	NA	NA
ENSMUSG00000083340	38.1206	-1.41948	0.409471	-3.46662	0.000527039	0.0015354	DEPLETED	NA	NA
ENSMUSG00000083341	851.457	0.827995	0.171979	4.81452	1.47553e-06	7.01214e-06	enriched	NA	NA
ENSMUSG00000083342	180.406	0.389516	0.212133	1.83619	0.0663299	0.110044	-	NA	NA
ENSMUSG00000083344	3876.82	-0.454318	0.171241	-2.6531	0.00797574	0.0174731	depleted	NA	NA
ENSMUSG00000083346	711.302	0.180819	0.18256	0.990462	0.321948	0.413866	-	NA	NA
ENSMUSG00000083355	27.3431	-0.201876	0.51486	-0.392099	0.694985	0.762645	-	NA	NA
ENSMUSG00000083362	2712.34	-0.286243	0.151437	-1.89018	0.0587339	0.0991276	-	NA	NA
ENSMUSG00000083364	2350.09	0.779602	0.155523	5.01278	5.36484e-07	2.73446e-06	enriched	NA	NA
ENSMUSG00000083365	348.967	0.161006	0.274386	0.586786	0.557347	0.643733	-	NA	NA
ENSMUSG00000083367	2519.51	-0.132647	0.168586	-0.786823	0.431385	0.524231	-	NA	NA
ENSMUSG00000083372	53.8372	-0.00136094	0.260157	-0.00523122	0.995826	0.996913	-	NA	NA
ENSMUSG00000083373	264.168	0.990254	0.221044	4.4799	7.46765e-06	3.12009e-05	enriched	NA	NA
ENSMUSG00000083378	1318.23	-0.250274	0.165859	-1.50895	0.131311	0.196709	-	NA	NA
ENSMUSG00000083379	225.274	-1.17983	0.497165	-2.37311	0.0176389	0.0351384	DEPLETED	NA	NA
ENSMUSG00000083380	6917.29	0.358277	0.166999	2.14538	0.0319222	0.0587419	-	NA	NA
ENSMUSG00000083382	185.458	-0.580214	0.709801	-0.817431	0.413682	0.50731	-	NA	NA
ENSMUSG00000083387	18.292	-0.0195275	0.44349	-0.0440314	0.964879	0.973639	-	NA	NA
ENSMUSG00000083390	26.8258	0.81431	0.347825	2.34115	0.0192243	0.0378359	enriched	NA	NA
ENSMUSG00000083391	33.5459	0.386186	0.317524	1.21624	0.223893	0.30704	-	NA	NA
ENSMUSG00000083392	4358.13	0.583037	0.10948	5.32552	1.00667e-07	5.8293e-07	enriched	NA	NA
ENSMUSG00000083394	27.8369	-0.0910694	0.339832	-0.267984	0.788712	0.837387	-	NA	NA
ENSMUSG00000083395	106.319	0.155692	0.267408	0.582226	0.560415	0.646746	-	NA	NA
ENSMUSG00000083396	10069.9	0.580805	0.107223	5.41677	6.06838e-08	3.64162e-07	enriched	NA	NA
ENSMUSG00000083397	93.0947	-0.508219	0.211703	-2.40063	0.016367	0.032974	depleted	NA	NA
ENSMUSG00000083399	21.4475	0.406324	0.453639	0.895698	0.370414	0.46353	-	NA	NA
ENSMUSG00000083407	22.3083	0.00290936	0.356468	0.00816163	0.993488	0.995225	-	NA	NA
ENSMUSG00000083411	10884.1	-0.132501	0.163838	-0.808731	0.41867	0.512378	-	NA	NA
ENSMUSG00000083421	392.822	-0.692346	0.150856	-4.58944	4.44445e-06	1.93281e-05	depleted	NA	NA
ENSMUSG00000083422	130.689	-0.106414	0.294356	-0.361514	0.717715	0.780443	-	NA	NA
ENSMUSG00000083424	8185.82	-0.26925	0.178054	-1.51218	0.130488	0.1957	-	NA	NA
ENSMUSG00000083425	47.9369	-0.807358	0.280328	-2.88005	0.00397613	0.00943925	depleted	NA	NA
ENSMUSG00000083429	3123.02	-0.277039	0.200018	-1.38507	0.166031	0.239789	-	NA	NA
ENSMUSG00000083431	413.409	-0.295448	0.171169	-1.72606	0.084336	0.134924	-	NA	NA
ENSMUSG00000083434	29.0228	0.0220415	0.3133	0.0703527	0.943913	0.959011	-	NA	NA
ENSMUSG00000083435	76.7324	0.222494	0.218691	1.01739	0.308969	0.400863	-	NA	NA
ENSMUSG00000083443	295.532	-0.158534	0.332341	-0.477023	0.633346	0.709916	-	NA	NA
ENSMUSG00000083449	425.008	-0.201797	0.172828	-1.16762	0.242961	0.328468	-	NA	NA
ENSMUSG00000083454	6635.96	-0.655656	0.17642	-3.71644	0.000202046	0.000645414	depleted	NA	NA
ENSMUSG00000083458	539.182	0.102087	0.260744	0.391522	0.695411	0.762952	-	NA	NA
ENSMUSG00000083460	38.0286	0.206051	0.289324	0.71218	0.476354	0.568	-	NA	NA
ENSMUSG00000083465	851.441	-0.00423668	0.195349	-0.0216878	0.982697	0.987652	-	NA	NA
ENSMUSG00000083470	126.512	-0.173845	0.189135	-0.919157	0.358014	0.45078	-	NA	NA
ENSMUSG00000083474	2034.64	0.26123	0.151478	1.72454	0.08461	0.135304	-	NA	NA
ENSMUSG00000083477	2540.15	0.250623	0.118428	2.11624	0.0343244	0.0625534	-	NA	NA
ENSMUSG00000083481	13005.3	-0.338146	0.174573	-1.93699	0.0527465	0.0903808	-	NA	NA
ENSMUSG00000083482	1336.88	0.473133	0.262871	1.79987	0.0718815	0.117931	-	NA	NA
ENSMUSG00000083483	8354.32	-0.429516	0.154907	-2.77273	0.00555878	0.012692	depleted	NA	NA
ENSMUSG00000083485	120.969	-0.601031	0.30246	-1.98714	0.0469068	0.0819104	-	NA	NA
ENSMUSG00000083486	13.7329	0.785937	0.603746	1.30177	0.192996	0.271339	-	NA	NA
ENSMUSG00000083488	528.466	-0.0567479	0.192225	-0.295215	0.767829	0.821302	-	NA	NA
ENSMUSG00000083496	21047.6	-0.113319	0.140516	-0.806448	0.419985	0.513747	-	NA	NA
ENSMUSG00000083502	29.1793	-0.316537	0.306882	-1.03146	0.302324	0.393578	-	NA	NA
ENSMUSG00000083503	92.4854	-0.495972	0.326717	-1.51805	0.129002	0.193756	-	NA	NA
ENSMUSG00000083505	1276.22	-1.64281	0.191188	-8.59264	8.49909e-18	1.69418e-16	DEPLETED	NA	NA
ENSMUSG00000083508	188.953	-0.386641	0.175073	-2.20845	0.0272129	0.0511907	-	NA	NA
ENSMUSG00000083510	124.03	-1.25809	0.297434	-4.22981	2.33889e-05	8.93601e-05	DEPLETED	NA	NA
ENSMUSG00000083512	240.482	-0.0552356	0.183584	-0.300874	0.76351	0.817731	-	NA	NA
ENSMUSG00000083516	22.6936	0.124182	0.396066	0.31354	0.753871	0.80944	-	NA	NA
ENSMUSG00000083518	108.089	0.086383	0.214344	0.403011	0.68694	0.755807	-	NA	NA
ENSMUSG00000083520	22.3632	-0.0644935	0.37093	-0.17387	0.861968	0.896073	-	NA	NA
ENSMUSG00000083522	26.9445	0.139406	0.478804	0.291155	0.770933	0.823373	-	NA	NA
ENSMUSG00000083533	105.074	0.870542	0.318511	2.73316	0.00627293	0.0141326	enriched	NA	NA
ENSMUSG00000083536	136.816	-0.690098	0.161631	-4.26958	1.95838e-05	7.58493e-05	depleted	NA	NA
ENSMUSG00000083539	2188.49	-0.650698	0.214431	-3.03454	0.00240907	0.00602562	depleted	NA	NA
ENSMUSG00000083545	579.858	0.384865	0.142057	2.70923	0.00674403	0.0150699	enriched	NA	NA
ENSMUSG00000083546	237.929	-1.10738	0.236607	-4.68026	2.86515e-06	1.28879e-05	DEPLETED	NA	NA
ENSMUSG00000083547	3210.57	-0.512512	0.206164	-2.48595	0.0129207	0.0268046	depleted	NA	NA
ENSMUSG00000083548	68.693	-0.716174	0.302402	-2.36828	0.0178709	0.0355615	depleted	NA	NA
ENSMUSG00000083551	112.875	0.554323	0.222974	2.48604	0.0129174	0.0268009	enriched	NA	NA
ENSMUSG00000083553	1056.19	-0.133766	0.182859	-0.731528	0.464457	0.556674	-	NA	NA
ENSMUSG00000083555	2821.77	-0.0873693	0.158525	-0.55114	0.581538	0.665138	-	NA	NA
ENSMUSG00000083557	206.065	0.458658	0.2977	1.54067	0.123397	0.186437	-	NA	NA
ENSMUSG00000083558	348.967	0.161006	0.274386	0.586786	0.557347	0.643733	-	NA	NA
ENSMUSG00000083562	253.569	0.276245	0.229446	1.20397	0.228602	0.312138	-	NA	NA
ENSMUSG00000083563	4200.57	-4.46107	0.469135	-9.50913	1.92256e-21	5.30992e-20	DEPLETED	NA	NA
ENSMUSG00000083567	389.139	0.258801	0.198239	1.3055	0.191722	0.2699	-	NA	NA
ENSMUSG00000083572	63.7844	-0.313798	0.310216	-1.01155	0.311754	0.40367	-	NA	NA
ENSMUSG00000083573	53.0648	-0.113315	0.323248	-0.350551	0.725925	0.786433	-	NA	NA
ENSMUSG00000083579	4916.79	0.262001	0.193605	1.35328	0.175966	0.25166	-	NA	NA
ENSMUSG00000083580	837.58	-1.16396	0.166855	-6.9759	3.03916e-12	3.28047e-11	DEPLETED	NA	NA
ENSMUSG00000083588	68.3059	0.1416	0.210397	0.673013	0.500939	0.591699	-	NA	NA
ENSMUSG00000083590	32.2082	-0.212822	0.451593	-0.471269	0.637448	0.713598	-	NA	NA
ENSMUSG00000083595	141.643	-0.563824	0.157518	-3.57942	0.000344359	0.00104522	depleted	NA	NA
ENSMUSG00000083596	86.1141	0.122157	0.331383	0.368627	0.712406	0.776558	-	NA	NA
ENSMUSG00000083610	430.501	0.528481	0.284622	1.85678	0.0633421	0.105757	-	NA	NA
ENSMUSG00000083618	64.9843	-3.03996	0.327417	-9.28467	1.62207e-20	4.15463e-19	DEPLETED	NA	NA
ENSMUSG00000083619	12495.8	-0.348656	0.176162	-1.97918	0.0477959	0.083178	-	NA	NA
ENSMUSG00000083621	21702.7	-0.411186	0.170818	-2.40715	0.0160775	0.0324719	depleted	Gm14586	predicted gene 14586
ENSMUSG00000083622	92.9355	-0.0894138	0.284126	-0.314698	0.752991	0.80878	-	NA	NA
ENSMUSG00000083623	29.7326	0.0517626	0.359122	0.144137	0.885393	0.913949	-	NA	NA
ENSMUSG00000083626	5198.45	0.732145	0.48217	1.51844	0.128904	0.193673	-	NA	NA
ENSMUSG00000083627	98.377	0.255577	0.274104	0.93241	0.351125	0.443819	-	NA	NA
ENSMUSG00000083633	17.9206	-0.892876	0.43834	-2.03695	0.041655	0.0739865	-	NA	NA
ENSMUSG00000083642	348.074	0.201681	0.230639	0.874441	0.381878	0.475442	-	NA	NA
ENSMUSG00000083646	24.3823	-0.375239	0.344627	-1.08883	0.27623	0.365207	-	NA	NA
ENSMUSG00000083649	1020.47	0.13815	0.147261	0.938134	0.348175	0.440479	-	Rasl2-9	RAS-like, family 2, locus 9
ENSMUSG00000083654	23.2826	-0.385634	0.444909	-0.86677	0.386068	0.479714	-	NA	NA
ENSMUSG00000083655	48.218	0.0781815	0.237608	0.329035	0.742129	0.799877	-	NA	NA
ENSMUSG00000083657	1152.91	1.57052	0.17146	9.15971	5.20387e-20	1.2657e-18	ENRICHED	NA	NA
ENSMUSG00000083658	241.745	-0.402557	0.194513	-2.06957	0.0384931	0.0690729	-	NA	NA
ENSMUSG00000083659	216.315	0.0671578	0.222018	0.302488	0.76228	0.816748	-	NA	NA
ENSMUSG00000083661	167.008	-0.52856	0.282928	-1.86818	0.061737	0.103491	-	NA	NA
ENSMUSG00000083667	19.3988	-0.807979	0.374869	-2.15537	0.0311333	0.0574978	-	NA	NA
ENSMUSG00000083668	282.314	-1.43416	0.202731	-7.07423	1.50286e-12	1.67646e-11	DEPLETED	NA	NA
ENSMUSG00000083670	392.754	0.824761	0.307074	2.68587	0.00723417	0.0160401	enriched	NA	NA
ENSMUSG00000083674	202.475	1.25794	0.23289	5.40141	6.61174e-08	3.94189e-07	ENRICHED	Gm38402	zinc finger protein pseudogene
ENSMUSG00000083676	422.64	0.319316	0.15931	2.00437	0.0450307	0.0791242	-	NA	NA
ENSMUSG00000083677	27.8531	-0.102107	0.350434	-0.291374	0.770765	0.823242	-	NA	NA
ENSMUSG00000083678	5063.73	0.17345	0.133829	1.29606	0.194954	0.273589	-	NA	NA
ENSMUSG00000083679	3813.69	1.67515	0.157008	10.6692	1.41823e-26	6.20737e-25	ENRICHED	NA	NA
ENSMUSG00000083681	30.7061	-0.265316	0.349589	-0.758939	0.447889	0.540313	-	NA	NA
ENSMUSG00000083684	58.4335	0.211008	0.353419	0.597047	0.550476	0.637161	-	NA	NA
ENSMUSG00000083685	33.6936	-0.522783	0.323706	-1.61499	0.106312	0.164375	-	NA	NA
ENSMUSG00000083686	120.359	-0.517343	0.191274	-2.70472	0.00683618	0.0152517	depleted	NA	NA
ENSMUSG00000083688	328.762	0.0984691	0.151423	0.650292	0.515504	0.605665	-	NA	NA
ENSMUSG00000083689	414.661	-0.759995	0.616234	-1.23329	0.217468	0.299861	-	NA	NA
ENSMUSG00000083692	974.62	0.0768662	0.141909	0.541658	0.588054	0.670583	-	NA	NA
ENSMUSG00000083693	1610.86	0.768069	0.215429	3.5653	0.000363437	0.00109912	enriched	NA	NA
ENSMUSG00000083700	805.876	0.261254	0.211968	1.23251	0.217757	0.300191	-	NA	NA
ENSMUSG00000083705	10005.1	-0.403685	0.184409	-2.18907	0.0285917	0.0534118	-	Gm8624	ribosomal protein S23 pseudogene
ENSMUSG00000083707	23.7273	0.422931	0.363249	1.1643	0.244303	0.330014	-	NA	NA
ENSMUSG00000083708	107.609	-0.704534	0.305256	-2.30801	0.0209986	0.0408087	depleted	NA	NA
ENSMUSG00000083713	5483.32	0.24213	0.155382	1.55828	0.119166	0.181045	-	NA	NA
ENSMUSG00000083716	15844.2	-0.107715	0.139258	-0.773494	0.43923	0.531665	-	NA	NA
ENSMUSG00000083718	110.158	0.105078	0.240477	0.436957	0.662142	0.734161	-	NA	NA
ENSMUSG00000083720	1349.99	-0.151211	0.250369	-0.603952	0.545875	0.633086	-	NA	NA
ENSMUSG00000083721	39.4865	-0.406159	0.306119	-1.3268	0.184573	0.261584	-	NA	NA
ENSMUSG00000083723	665.702	-0.443334	0.182767	-2.42568	0.0152799	0.0310629	depleted	NA	NA
ENSMUSG00000083725	119.319	-0.223838	0.275145	-0.813525	0.415917	0.509656	-	NA	NA
ENSMUSG00000083734	1810.02	0.854063	0.157202	5.43292	5.54405e-08	3.36218e-07	enriched	NA	NA
ENSMUSG00000083736	359.594	0.33886	0.204363	1.65813	0.0972915	0.152472	-	NA	NA
ENSMUSG00000083740	91.6748	-0.785457	0.323865	-2.42526	0.0152975	0.0310862	depleted	NA	NA
ENSMUSG00000083743	506.392	-0.353268	0.190696	-1.85252	0.0639509	0.106618	-	NA	NA
ENSMUSG00000083748	736.308	0.0525254	0.147777	0.355436	0.722263	0.783726	-	NA	NA
ENSMUSG00000083750	68.2651	0.555629	0.270411	2.05476	0.0399022	0.0712529	-	NA	NA
ENSMUSG00000083754	3270.88	-0.0890859	0.185621	-0.479934	0.631274	0.708113	-	NA	NA
ENSMUSG00000083757	12155.3	-0.289113	0.184445	-1.56747	0.117004	0.178395	-	NA	NA
ENSMUSG00000083761	1045.18	0.105062	0.228639	0.459508	0.645869	0.720737	-	NA	NA
ENSMUSG00000083764	174.633	0.247816	0.168185	1.47347	0.140624	0.208295	-	NA	NA
ENSMUSG00000083766	22.3402	-0.0283838	0.441515	-0.0642873	0.948741	0.962173	-	NA	NA
ENSMUSG00000083769	257.858	0.56327	0.192573	2.92497	0.00344487	0.00830056	enriched	NA	NA
ENSMUSG00000083772	1789.77	-0.260066	0.164688	-1.57914	0.114303	0.175149	-	NA	NA
ENSMUSG00000083773	319.706	0.680024	0.736062	0.923867	0.355555	0.448331	-	NA	NA
ENSMUSG00000083774	969.567	0.451163	0.136448	3.30647	0.000944787	0.00260392	enriched	NA	NA
ENSMUSG00000083779	20.4552	-0.318585	0.474679	-0.671159	0.502119	0.592826	-	NA	NA
ENSMUSG00000083780	7710.91	0.298786	0.154237	1.93718	0.0527228	0.0903629	-	NA	NA
ENSMUSG00000083783	125.477	-0.452546	0.255727	-1.76964	0.0767866	0.124504	-	NA	NA
ENSMUSG00000083792	160.878	-0.670456	0.182342	-3.67692	0.00023607	0.000742731	depleted	NA	NA
ENSMUSG00000083793	297.827	0.229761	0.143266	1.60374	0.108772	0.167853	-	NA	NA
ENSMUSG00000083794	44.058	-0.00460131	0.240783	-0.0191098	0.984754	0.988689	-	NA	NA
ENSMUSG00000083798	202.556	0.786411	0.18891	4.16288	3.14253e-05	0.000117398	enriched	NA	NA
ENSMUSG00000083804	52.057	0.471337	0.28637	1.6459	0.0997837	0.15562	-	NA	NA
ENSMUSG00000083807	31.0347	0.619006	0.346681	1.78552	0.0741772	0.120907	-	NA	NA
ENSMUSG00000083808	39.2893	0.318818	0.345692	0.922258	0.356394	0.449204	-	NA	NA
ENSMUSG00000083812	493.796	-0.426524	0.198527	-2.14845	0.0316784	0.0583694	-	NA	NA
ENSMUSG00000083813	103.917	0.142574	0.22785	0.625738	0.531487	0.620784	-	NA	NA
ENSMUSG00000083815	21.3047	-0.36368	0.325312	-1.11794	0.263592	0.3513	-	NA	NA
ENSMUSG00000083816	82.7649	0.317022	0.229812	1.37948	0.167746	0.241866	-	NA	NA
ENSMUSG00000083817	34.3016	-0.557508	0.27974	-1.99295	0.0462668	0.0809779	-	NA	NA
ENSMUSG00000083818	33.8296	-0.635787	0.439379	-1.44701	0.147893	0.217272	-	NA	NA
ENSMUSG00000083819	22.9755	0.000438902	0.352396	0.00124548	0.999006	0.999061	-	NA	NA
ENSMUSG00000083820	1837.25	0.698994	0.189991	3.67909	0.000234071	0.000737059	enriched	NA	NA
ENSMUSG00000083822	48.0252	0.927434	0.281537	3.29417	0.000987112	0.00270633	enriched	NA	NA
ENSMUSG00000083823	262.298	0.576756	0.235449	2.4496	0.0143017	0.0293114	enriched	NA	NA
ENSMUSG00000083826	268.057	0.0738804	0.147373	0.501316	0.616148	0.695366	-	NA	NA
ENSMUSG00000083829	862.537	0.556154	0.150734	3.68964	0.000224572	0.000709438	enriched	NA	NA
ENSMUSG00000083831	30.4987	0.408752	0.328778	1.24325	0.213776	0.295682	-	NA	NA
ENSMUSG00000083832	168.285	0.191136	0.23509	0.813033	0.416199	0.50991	-	NA	NA
ENSMUSG00000083833	1301.6	-0.444073	0.855938	-0.518815	0.60389	0.684598	-	NA	NA
ENSMUSG00000083834	200.211	0.103361	0.193545	0.534041	0.593313	0.675333	-	NA	NA
ENSMUSG00000083836	1104.14	-0.316071	0.204877	-1.54273	0.122896	0.185849	-	NA	NA
ENSMUSG00000083837	21.5181	0.0958393	0.527681	0.181624	0.855878	0.891157	-	NA	NA
ENSMUSG00000083838	470.442	0.0968097	0.231281	0.418581	0.675522	0.74575	-	NA	NA
ENSMUSG00000083841	156.798	-0.294768	0.166381	-1.77164	0.0764546	0.124047	-	NA	NA
ENSMUSG00000083844	1117.58	0.162105	0.144984	1.11808	0.263531	0.3513	-	Ube2d-ps	ubiquitin-conjugating enzyme E2D, pseudogene
ENSMUSG00000083845	25.5003	-0.49549	0.320518	-1.5459	0.122128	0.184809	-	NA	NA
ENSMUSG00000083847	62.18	0.598056	0.34656	1.72569	0.0844028	0.135019	-	NA	NA
ENSMUSG00000083849	30.6828	-0.00468954	0.264369	-0.0177386	0.985847	0.989465	-	NA	NA
ENSMUSG00000083851	35.0356	0.723883	0.302188	2.39547	0.0165991	0.0333564	enriched	NA	NA
ENSMUSG00000083852	8670.69	0.606062	0.293246	2.06674	0.0387591	0.0694957	-	NA	NA
ENSMUSG00000083853	540.775	-0.290417	0.207199	-1.40163	0.161024	0.23351	-	NA	NA
ENSMUSG00000083854	1814.54	0.466757	0.158933	2.93681	0.00331608	0.00802078	enriched	NA	NA
ENSMUSG00000083856	107.275	0.00659065	0.219947	0.0299647	0.976095	0.982745	-	NA	NA
ENSMUSG00000083859	2948.66	0.237129	0.199377	1.18935	0.234302	0.31864	-	NA	NA
ENSMUSG00000083860	247.753	-0.0528168	0.178879	-0.295265	0.767791	0.821302	-	NA	NA
ENSMUSG00000083863	3115.94	-5.05339	0.544412	-9.28229	1.65881e-20	4.23102e-19	DEPLETED	NA	NA
ENSMUSG00000083864	35.3235	-0.246095	0.321904	-0.764498	0.44457	0.536981	-	NA	NA
ENSMUSG00000083875	3694.47	0.476507	0.175813	2.71031	0.00672213	0.0150265	enriched	NA	NA
ENSMUSG00000083876	29.8478	-0.139618	0.409189	-0.341207	0.732948	0.792316	-	NA	NA
ENSMUSG00000083878	7571.25	-0.429196	0.173698	-2.47094	0.013476	0.0278087	depleted	NA	NA
ENSMUSG00000083879	507.821	1.19673	0.230832	5.18442	2.16688e-07	1.18269e-06	ENRICHED	NA	NA
ENSMUSG00000083880	338.072	0.351119	0.18287	1.92004	0.0548524	0.0934974	-	NA	NA
ENSMUSG00000083885	761.024	-0.0566415	0.236305	-0.239697	0.810565	0.854866	-	NA	NA
ENSMUSG00000083887	1433.44	0.406441	0.215995	1.88172	0.0598739	0.100792	-	NA	NA
ENSMUSG00000083890	143.305	0.549021	0.199145	2.75689	0.00583546	0.0132512	enriched	NA	NA
ENSMUSG00000083892	35.1528	-0.775611	0.304041	-2.55101	0.0107412	0.022749	depleted	NA	NA
ENSMUSG00000083895	31.3267	-0.215035	0.392868	-0.547346	0.584141	0.66745	-	NA	NA
ENSMUSG00000083897	56.5908	0.280527	0.266033	1.05449	0.291661	0.381891	-	NA	NA
ENSMUSG00000083899	8857.4	0.160783	0.144555	1.11226	0.266027	0.353911	-	NA	NA
ENSMUSG00000083902	203.942	-0.361969	0.156899	-2.30703	0.0210533	0.0409044	depleted	NA	NA
ENSMUSG00000083905	40.3317	-0.777338	0.358118	-2.17062	0.0299601	0.0556112	-	NA	NA
ENSMUSG00000083906	51.7828	0.127214	0.220053	0.578104	0.563194	0.648974	-	NA	NA
ENSMUSG00000083907	61.3049	-0.950685	0.281459	-3.3777	0.000730955	0.00206135	depleted	NA	NA
ENSMUSG00000083910	102.194	-0.0792098	0.349533	-0.226616	0.820723	0.863339	-	NA	NA
ENSMUSG00000083911	27356.8	-0.418713	0.194493	-2.15284	0.0313313	0.0578112	-	NA	NA
ENSMUSG00000083912	326.394	0.441319	0.152247	2.8987	0.00374713	0.0089454	enriched	NA	NA
ENSMUSG00000083914	25007.3	-0.32516	0.177047	-1.83657	0.0662732	0.109964	-	NA	NA
ENSMUSG00000083915	29.7266	0.84383	0.351543	2.40036	0.0163791	0.0329938	enriched	NA	NA
ENSMUSG00000083922	51.4411	1.3072	0.368826	3.54421	0.000393788	0.00118136	ENRICHED	NA	NA
ENSMUSG00000083928	250.218	0.0902507	0.231865	0.389238	0.6971	0.764372	-	NA	NA
ENSMUSG00000083932	302.23	0.669327	0.253864	2.63656	0.00837517	0.0182471	enriched	NA	NA
ENSMUSG00000083937	199.242	0.177875	0.164831	1.07914	0.280527	0.369902	-	NA	NA
ENSMUSG00000083943	249.737	-0.470405	0.242711	-1.93813	0.0526075	0.0901991	-	NA	NA
ENSMUSG00000083948	25.5174	0.828742	0.350146	2.36685	0.0179402	0.0356917	enriched	NA	NA
ENSMUSG00000083960	82.8209	-0.312962	0.315201	-0.992896	0.320761	0.412657	-	NA	NA
ENSMUSG00000083962	529.43	-0.345909	0.176939	-1.95496	0.0505873	0.0871672	-	NA	NA
ENSMUSG00000083964	223.572	0.603587	0.129654	4.65538	3.23386e-06	1.43807e-05	enriched	NA	NA
ENSMUSG00000083971	1619.69	0.662299	0.120516	5.49551	3.89591e-08	2.42112e-07	enriched	NA	NA
ENSMUSG00000083974	740.65	-0.881297	0.19298	-4.56677	4.95303e-06	2.13625e-05	depleted	NA	NA
ENSMUSG00000083978	78.446	1.21773	0.258278	4.7148	2.41944e-06	1.10456e-05	ENRICHED	NA	NA
ENSMUSG00000083982	2186.34	-0.107786	0.146046	-0.738025	0.460499	0.552894	-	NA	NA
ENSMUSG00000083985	6765.65	-0.345905	0.182705	-1.89324	0.0583259	0.0985479	-	NA	NA
ENSMUSG00000083988	48.964	0.0451614	0.303628	0.148739	0.881759	0.911173	-	NA	NA
ENSMUSG00000083992	26026.2	-0.212066	0.180599	-1.17423	0.240301	0.325544	-	Gm11478	60S ribosomal protein L13a-like
ENSMUSG00000083994	38.4941	-0.0111401	0.269098	-0.041398	0.966979	0.97506	-	NA	NA
ENSMUSG00000083997	102.005	0.285649	0.258304	1.10586	0.268785	0.356876	-	NA	NA
ENSMUSG00000083998	437.771	0.998324	0.172719	5.78005	7.4677e-09	5.08352e-08	enriched	NA	NA
ENSMUSG00000084006	29.8203	0.145097	0.275242	0.527163	0.598081	0.679651	-	NA	NA
ENSMUSG00000084011	22.0525	0.135965	0.325011	0.418338	0.6757	0.745811	-	NA	NA
ENSMUSG00000084012	1048.81	-0.648317	0.183487	-3.53331	0.000410388	0.00122475	depleted	NA	NA
ENSMUSG00000084013	2237.48	0.657576	0.127032	5.17644	2.26155e-07	1.23195e-06	enriched	NA	NA
ENSMUSG00000084014	72.9597	0.100669	0.230201	0.437311	0.661886	0.733965	-	NA	NA
ENSMUSG00000084015	102.565	-0.42776	0.355084	-1.20467	0.22833	0.311813	-	NA	NA
ENSMUSG00000084018	91.9789	1.67829	0.274074	6.12351	9.1536e-10	7.1221e-09	ENRICHED	NA	NA
ENSMUSG00000084021	206.719	0.141111	0.251851	0.560297	0.575277	0.65954	-	NA	NA
ENSMUSG00000084025	59.7322	-0.337904	0.25864	-1.30647	0.191394	0.269563	-	NA	NA
ENSMUSG00000084030	21.786	-0.480481	0.496033	-0.968648	0.332721	0.424353	-	NA	NA
ENSMUSG00000084038	99.5471	-0.949617	0.251773	-3.77172	0.000162126	0.000527076	depleted	NA	NA
ENSMUSG00000084047	47.1113	-0.324611	0.326739	-0.993486	0.320473	0.412403	-	NA	NA
ENSMUSG00000084050	1504.12	-0.315221	0.159971	-1.97049	0.0487826	0.0846301	-	NA	NA
ENSMUSG00000084052	20.536	-1.27726	0.485746	-2.62948	0.00855155	0.0185946	DEPLETED	NA	NA
ENSMUSG00000084057	17.629	0.806509	0.584693	1.37937	0.167781	0.241897	-	NA	NA
ENSMUSG00000084060	5210.47	-0.0928872	0.192355	-0.482895	0.629171	0.706618	-	NA	NA
ENSMUSG00000084065	27.1802	-0.841603	0.373853	-2.25116	0.0243754	0.046463	depleted	NA	NA
ENSMUSG00000084067	4032.2	0.844862	0.178768	4.72601	2.28969e-06	1.0495e-05	enriched	NA	NA
ENSMUSG00000084071	106.718	-0.297088	0.250268	-1.18708	0.235197	0.319597	-	NA	NA
ENSMUSG00000084072	223.362	-0.0797875	0.276748	-0.288304	0.773114	0.825133	-	NA	NA
ENSMUSG00000084073	27.7235	0.159316	0.493603	0.322761	0.746876	0.803954	-	NA	NA
ENSMUSG00000084076	29.0679	-0.238016	0.300015	-0.793346	0.427576	0.520776	-	NA	NA
ENSMUSG00000084079	207.023	-0.949523	0.202333	-4.69288	2.69388e-06	1.21832e-05	depleted	NA	NA
ENSMUSG00000084081	51.2463	0.171403	0.237194	0.722629	0.469908	0.562105	-	NA	NA
ENSMUSG00000084083	45.8893	0.762999	0.401057	1.90247	0.0571098	0.0968231	-	NA	NA
ENSMUSG00000084086	25.6615	-0.342174	0.403533	-0.847945	0.396468	0.489981	-	NA	NA
ENSMUSG00000084087	185.774	0.822	0.253351	3.24451	0.00117653	0.00317454	enriched	NA	NA
ENSMUSG00000084093	4648.94	0.953449	0.180148	5.29258	1.20605e-07	6.87315e-07	enriched	NA	NA
ENSMUSG00000084094	122.796	-0.270174	0.223497	-1.20885	0.226721	0.310263	-	NA	NA
ENSMUSG00000084098	2711.01	-0.265412	0.241978	-1.09684	0.27271	0.36136	-	NA	NA
ENSMUSG00000084099	25.5603	-0.444312	0.487693	-0.911047	0.36227	0.455115	-	NA	NA
ENSMUSG00000084104	676.815	-0.420098	0.200446	-2.09581	0.036099	0.0653847	-	NA	NA
ENSMUSG00000084105	1735.06	0.923002	0.168472	5.47866	4.28555e-08	2.6489e-07	enriched	NA	NA
ENSMUSG00000084106	32225.1	-0.191034	0.151643	-1.25976	0.207755	0.288659	-	NA	NA
ENSMUSG00000084111	67307	-0.548036	0.292122	-1.87605	0.0606478	0.101885	-	NA	NA
ENSMUSG00000084113	2974.93	0.435089	0.158445	2.74598	0.00603298	0.013649	enriched	NA	NA
ENSMUSG00000084114	24.6731	-0.501124	0.474025	-1.05717	0.290435	0.380803	-	NA	NA
ENSMUSG00000084116	6862.24	-0.394394	0.198979	-1.98209	0.0474696	0.0827329	-	NA	NA
ENSMUSG00000084118	601.902	-0.0630351	0.20985	-0.300382	0.763885	0.818038	-	NA	NA
ENSMUSG00000084119	23.8399	-0.441318	0.400494	-1.10194	0.27049	0.358781	-	NA	NA
ENSMUSG00000084124	6067.56	1.28423	0.177275	7.24428	4.34751e-13	5.19069e-12	ENRICHED	NA	NA
ENSMUSG00000084125	246.297	1.00958	0.239983	4.20688	2.58916e-05	9.8145e-05	ENRICHED	NA	NA
ENSMUSG00000084127	37.251	-0.340494	0.339641	-1.00251	0.316097	0.407834	-	NA	NA
ENSMUSG00000084128	81.3122	1.01683	0.262299	3.87661	0.000105922	0.000355835	ENRICHED	Esrp2	epithelial splicing regulatory protein 2
ENSMUSG00000084129	79.499	0.367099	0.220186	1.66723	0.0954693	0.150142	-	NA	NA
ENSMUSG00000084131	36542	-0.020451	0.125561	-0.162877	0.870616	0.902979	-	NA	NA
ENSMUSG00000084133	684.352	-0.630796	0.26799	-2.3538	0.0185825	0.0367979	depleted	NA	NA
ENSMUSG00000084134	33.4114	0.546179	0.480878	1.1358	0.256042	0.342992	-	NA	NA
ENSMUSG00000084139	41.3757	-0.407951	0.324746	-1.25621	0.209038	0.290069	-	NA	NA
ENSMUSG00000084140	213.04	0.953168	0.253751	3.75631	0.000172435	0.000558117	enriched	NA	NA
ENSMUSG00000084142	140.606	0.552348	0.186358	2.96391	0.00303755	0.00742642	enriched	NA	NA
ENSMUSG00000084144	39.3874	0.244873	0.368907	0.663781	0.50683	0.597235	-	NA	NA
ENSMUSG00000084145	106.784	-0.0808709	0.331836	-0.243708	0.807457	0.852257	-	NA	NA
ENSMUSG00000084148	1199.92	-0.213792	0.186143	-1.14854	0.250746	0.337301	-	NA	NA
ENSMUSG00000084149	2174.72	-0.439711	0.209023	-2.10365	0.0354089	0.064249	-	NA	NA
ENSMUSG00000084153	192.126	-0.389951	0.187623	-2.07838	0.0376745	0.067843	-	NA	NA
ENSMUSG00000084154	164.281	0.873466	0.206202	4.23597	2.27569e-05	8.71091e-05	enriched	NA	NA
ENSMUSG00000084157	104.599	1.14256	0.227504	5.02213	5.11006e-07	2.61404e-06	ENRICHED	NA	NA
ENSMUSG00000084159	3313.01	0.0278501	0.113103	0.246238	0.805498	0.850776	-	NA	NA
ENSMUSG00000084166	1018	-0.261335	0.181229	-1.44201	0.149298	0.219091	-	NA	NA
ENSMUSG00000084168	11222.1	0.694538	0.190079	3.65395	0.000258239	0.00080405	enriched	NA	NA
ENSMUSG00000084170	785.664	0.298545	0.153179	1.94899	0.0512967	0.0882652	-	NA	NA
ENSMUSG00000084177	165.316	-0.333585	0.234453	-1.42282	0.154788	0.225848	-	NA	NA
ENSMUSG00000084178	7190.78	-0.308434	0.172643	-1.78654	0.0740117	0.120713	-	NA	NA
ENSMUSG00000084183	656.15	-0.655116	0.177245	-3.69611	0.000218928	0.000693008	depleted	NA	NA
ENSMUSG00000084185	1719.16	-0.755355	0.228992	-3.29861	0.000971632	0.00266991	depleted	NA	NA
ENSMUSG00000084186	3189.56	-0.382995	0.172741	-2.21716	0.026612	0.0501942	-	NA	NA
ENSMUSG00000084193	442.892	0.208182	0.172345	1.20794	0.227069	0.310578	-	NA	NA
ENSMUSG00000084197	154.146	1.25102	0.271766	4.6033	4.15851e-06	1.81838e-05	ENRICHED	NA	NA
ENSMUSG00000084199	92.5536	-0.293801	0.340737	-0.862253	0.388548	0.482077	-	NA	NA
ENSMUSG00000084205	619.361	0.437503	0.18229	2.40004	0.0163934	0.033019	enriched	NA	NA
ENSMUSG00000084211	918.635	0.82752	0.164314	5.03621	4.74836e-07	2.44264e-06	enriched	NA	NA
ENSMUSG00000084213	538.093	0.19406	0.199073	0.974818	0.329651	0.421375	-	NA	NA
ENSMUSG00000084215	951.497	-0.317512	0.19479	-1.63002	0.103097	0.160066	-	NA	NA
ENSMUSG00000084216	364.305	-0.0353048	0.187664	-0.188128	0.850776	0.887216	-	NA	NA
ENSMUSG00000084218	45.8432	-0.292835	0.340214	-0.860737	0.389383	0.482852	-	NA	NA
ENSMUSG00000084220	143.264	0.369989	0.228895	1.61642	0.106005	0.163914	-	NA	NA
ENSMUSG00000084221	27.3918	0.23961	0.359239	0.666993	0.504777	0.59535	-	NA	NA
ENSMUSG00000084223	198.373	-0.141703	0.177378	-0.798873	0.424364	0.517827	-	NA	NA
ENSMUSG00000084224	1392.76	0.277259	0.183619	1.50997	0.131051	0.1964	-	NA	NA
ENSMUSG00000084230	2510.96	0.238695	0.136144	1.75325	0.0795585	0.128334	-	NA	NA
ENSMUSG00000084231	20.9355	-0.0190698	0.3417	-0.0558085	0.955494	0.967203	-	NA	NA
ENSMUSG00000084235	6422.06	-0.605557	0.185188	-3.26996	0.00107564	0.00292673	depleted	NA	NA
ENSMUSG00000084241	66.0724	-0.438751	0.266896	-1.6439	0.100197	0.156104	-	NA	NA
ENSMUSG00000084244	28.8262	-0.526923	0.49492	-1.06466	0.287028	0.377226	-	NA	NA
ENSMUSG00000084249	538.676	-0.596732	0.149938	-3.97987	6.89531e-05	0.000241323	depleted	NA	NA
ENSMUSG00000084259	21.8592	0.574276	0.440314	1.30424	0.192151	0.270378	-	NA	NA
ENSMUSG00000084260	1128.63	-0.427163	0.182774	-2.33711	0.0194335	0.0381819	depleted	NA	NA
ENSMUSG00000084265	4785.17	-0.359687	0.184571	-1.94877	0.0513228	0.0882935	-	NA	NA
ENSMUSG00000084274	13262.9	0.312536	0.149065	2.09664	0.0360252	0.0652639	-	Gm12504	prothymosin alpha pseudogene
ENSMUSG00000084276	6064.26	-0.396262	0.178061	-2.22543	0.0260524	0.0492857	depleted	NA	NA
ENSMUSG00000084277	212.183	0.353595	0.217162	1.62825	0.103471	0.160497	-	NA	NA
ENSMUSG00000084279	6635.67	-0.0622502	0.169107	-0.368111	0.712791	0.776701	-	NA	NA
ENSMUSG00000084280	619.963	-0.438631	0.190765	-2.29933	0.0214862	0.0416353	depleted	NA	NA
ENSMUSG00000084284	16503	-0.711192	0.168985	-4.20861	2.56943e-05	9.74981e-05	depleted	NA	NA
ENSMUSG00000084288	1505.92	0.414769	0.21098	1.96592	0.0493082	0.0853651	-	NA	NA
ENSMUSG00000084289	2017.98	-1.99249	0.283869	-7.01906	2.2337e-12	2.43687e-11	DEPLETED	NA	NA
ENSMUSG00000084297	46.4896	-0.526021	0.286283	-1.83741	0.0661487	0.109793	-	NA	NA
ENSMUSG00000084299	134.679	-0.374999	0.252731	-1.48379	0.137865	0.204834	-	NA	NA
ENSMUSG00000084300	91.2257	0.456203	0.221402	2.06052	0.0393488	0.0703742	-	NA	NA
ENSMUSG00000084301	168.44	-0.519976	0.150057	-3.46519	0.00052985	0.00154212	depleted	NA	NA
ENSMUSG00000084303	295.851	0.861754	0.214616	4.01532	5.9365e-05	0.000210402	enriched	NA	NA
ENSMUSG00000084304	2179.01	0.622968	0.189496	3.2875	0.00101081	0.00276427	enriched	NA	NA
ENSMUSG00000084307	94.737	0.263825	0.236199	1.11696	0.264011	0.351734	-	NA	NA
ENSMUSG00000084313	79.945	-0.402697	0.229648	-1.75354	0.0795092	0.128265	-	NA	NA
ENSMUSG00000084314	10516.8	-0.382753	0.18777	-2.03841	0.0415085	0.0737548	-	NA	NA
ENSMUSG00000084319	30875.8	-0.689669	0.171049	-4.032	5.53035e-05	0.000197394	depleted	NA	NA
ENSMUSG00000084323	13005.6	-0.338148	0.174569	-1.93705	0.0527394	0.0903808	-	NA	NA
ENSMUSG00000084328	3010.44	0.276324	0.154917	1.78369	0.0744745	0.121285	-	NA	NA
ENSMUSG00000084329	354.92	-1.23943	0.245161	-5.0556	4.29041e-07	2.2258e-06	DEPLETED	NA	NA
ENSMUSG00000084331	641.054	0.333162	0.150208	2.218	0.0265549	0.0500968	-	NA	NA
ENSMUSG00000084333	29.885	-0.851355	0.316482	-2.69006	0.00714393	0.015863	depleted	NA	NA
ENSMUSG00000084335	31.7149	0.613054	0.368452	1.66387	0.0961394	0.150989	-	NA	NA
ENSMUSG00000084340	25.5587	-0.0991041	0.349301	-0.283721	0.776624	0.827861	-	NA	NA
ENSMUSG00000084342	750.769	-0.16044	0.134602	-1.19196	0.233277	0.317458	-	NA	NA
ENSMUSG00000084345	4914.37	-0.422596	0.180513	-2.34109	0.0192277	0.0378384	depleted	NA	NA
ENSMUSG00000084347	497.635	-0.326562	0.384162	-0.850064	0.395289	0.48892	-	NA	NA
ENSMUSG00000084348	60.5562	1.2576	0.235074	5.3498	8.80494e-08	5.13594e-07	ENRICHED	NA	NA
ENSMUSG00000084349	59699.9	-0.0168141	0.127069	-0.132323	0.894729	0.92146	-	NA	NA
ENSMUSG00000084350	648.86	0.592505	0.153683	3.85537	0.000115554	0.00038544	enriched	NA	NA
ENSMUSG00000084353	2017.29	-0.352215	0.1614	-2.18225	0.0290912	0.0541959	-	NA	NA
ENSMUSG00000084361	39.5983	0.78552	0.317629	2.47307	0.0133957	0.0276742	enriched	NA	NA
ENSMUSG00000084368	3570.7	-0.237253	0.207601	-1.14283	0.253109	0.339659	-	NA	NA
ENSMUSG00000084370	83.9728	-0.40776	0.271203	-1.50352	0.132704	0.198504	-	NA	NA
ENSMUSG00000084377	48.7205	-0.0963855	0.226106	-0.426285	0.6699	0.740747	-	NA	NA
ENSMUSG00000084378	26.7254	0.656013	0.376274	1.74345	0.0812558	0.130692	-	NA	NA
ENSMUSG00000084383	26.9727	-0.251685	0.322626	-0.780112	0.435325	0.52783	-	NA	NA
ENSMUSG00000084384	2055.64	0.594375	0.10266	5.78973	7.04993e-09	4.8224e-08	enriched	NA	NA
ENSMUSG00000084390	27.2484	-0.559609	0.292178	-1.9153	0.0554544	0.0943831	-	NA	NA
ENSMUSG00000084392	88.3037	-0.552065	0.297794	-1.85385	0.0637609	0.106368	-	NA	NA
ENSMUSG00000084403	2103.28	-0.377561	0.263961	-1.43037	0.152611	0.223185	-	NA	NA
ENSMUSG00000084404	1747.69	0.973963	0.212229	4.58922	4.44911e-06	1.93438e-05	enriched	NA	NA
ENSMUSG00000084407	31.4268	-0.883135	0.283111	-3.1194	0.00181219	0.00468016	depleted	NA	NA
ENSMUSG00000084408	42.1043	1.21053	0.355421	3.4059	0.000659458	0.00187909	ENRICHED	NA	NA
ENSMUSG00000084411	57.079	-0.386568	0.298085	-1.29684	0.194686	0.273276	-	NA	NA
ENSMUSG00000084413	25.4203	0.167173	0.297685	0.561577	0.574404	0.658704	-	NA	NA
ENSMUSG00000084416	26179.2	-0.410611	0.147758	-2.77895	0.00545346	0.0124733	depleted	NA	NA
ENSMUSG00000084755	40.8052	-0.923673	0.296241	-3.11798	0.00182096	0.00469948	depleted	NA	NA
ENSMUSG00000084786	9482.51	1.0337	0.178533	5.78997	7.0399e-09	4.81734e-08	ENRICHED	Ubl5	ubiquitin-like 5
ENSMUSG00000084790	35.162	0.479271	0.312264	1.53482	0.124827	0.188319	-	NA	NA
ENSMUSG00000084799	183.365	0.174496	0.227793	0.766029	0.443659	0.536127	-	Ino80dos	INO80 complex subunit D, opposite strand
ENSMUSG00000084808	45.9865	0.120177	0.259639	0.462863	0.643463	0.718927	-	NA	NA
ENSMUSG00000084817	10817.3	0.38775	0.158656	2.44396	0.014527	0.0297201	enriched	NA	NA
ENSMUSG00000084830	12555.9	0.67185	0.200236	3.35529	0.000792825	0.00222047	enriched	NA	NA
ENSMUSG00000084838	14065	0.751247	0.224482	3.34658	0.000818149	0.00228372	enriched	NA	NA
ENSMUSG00000084843	35.9636	0.540619	0.429667	1.25823	0.208309	0.289233	-	NA	NA
ENSMUSG00000084845	37.154	0.784088	0.378102	2.07375	0.0381027	0.0685131	-	Tmem240	transmembrane protein 240
ENSMUSG00000084855	23.3947	-0.544423	0.432105	-1.25993	0.207694	0.288597	-	NA	NA
ENSMUSG00000084866	104.203	1.11494	0.255433	4.36488	1.27192e-05	5.09183e-05	ENRICHED	A930006K02Rik	RIKEN cDNA A930006K02 gene
ENSMUSG00000084874	538.823	0.997928	0.167499	5.95781	2.55633e-09	1.86256e-08	enriched	NA	NA
ENSMUSG00000084883	641.216	0.892788	0.231366	3.85878	0.000113956	0.000380592	enriched	Ccdc85c	coiled-coil domain containing 85C
ENSMUSG00000084885	340.772	0.672003	0.184847	3.63546	0.000277489	0.000859607	enriched	3010001F23Rik	RIKEN cDNA 3010001F23 gene
ENSMUSG00000084893	33.5791	-3.27429	0.410821	-7.97012	1.58525e-15	2.4721e-14	DEPLETED	NA	NA
ENSMUSG00000084910	523.004	0.0611687	0.155596	0.393126	0.694226	0.76195	-	NA	NA
ENSMUSG00000084938	23.8374	-1.20191	0.353068	-3.4042	0.000663576	0.00188818	DEPLETED	BB557941	expressed sequence BB557941
ENSMUSG00000084941	63.1934	0.560369	0.229258	2.44427	0.0145146	0.0296989	enriched	Gm11944	predicted gene 11944
ENSMUSG00000084957	2752.2	0.649854	0.196632	3.30493	0.000950014	0.00261596	enriched	Bbip1	BBSome interacting protein 1
ENSMUSG00000084968	26.5888	-0.254427	0.379756	-0.669975	0.502874	0.593602	-	NA	NA
ENSMUSG00000085016	54.0216	0.336634	0.318777	1.05602	0.290961	0.381328	-	Gm11335	predicted gene 11335
ENSMUSG00000085024	51.5156	0.0740199	0.283396	0.261189	0.793947	0.841708	-	C230035I16Rik	RIKEN cDNA C230035I16 gene
ENSMUSG00000085028	39.7629	-0.735808	0.387382	-1.89944	0.0575067	0.097397	-	Slc2a4rg-ps	Slc2a4 regulator, pseudogene
ENSMUSG00000085030	29.3336	0.0323121	0.343115	0.0941727	0.924972	0.94365	-	NA	NA
ENSMUSG00000085034	64.4003	2.38737	0.307217	7.77095	7.78974e-15	1.11956e-13	ENRICHED	Gm11240	predicted gene 11240
ENSMUSG00000085037	102.462	-1.05893	0.18074	-5.85884	4.66101e-09	3.27252e-08	DEPLETED	4933421O10Rik	RIKEN cDNA 4933421O10 gene
ENSMUSG00000085039	37.6754	0.559324	0.320813	1.74346	0.0812533	0.130692	-	NA	NA
ENSMUSG00000085042	63.9046	0.666771	0.291221	2.28957	0.022046	0.0426028	enriched	Abhd11os	abhydrolase domain containing 11, opposite strand
ENSMUSG00000085067	33.8169	2.04977	0.492553	4.16151	3.16144e-05	0.000118009	ENRICHED	NA	NA
ENSMUSG00000085069	286.844	0.829129	0.224326	3.69609	0.000218948	0.000693008	enriched	Gm13111	predicted gene 13111
ENSMUSG00000085071	19.7299	1.41188	0.399256	3.53629	0.00040579	0.0012134	ENRICHED	NA	NA
ENSMUSG00000085084	35.4969	-0.47324	0.325101	-1.45567	0.145483	0.214298	-	4930570G19Rik	RIKEN cDNA 4930570G19 gene
ENSMUSG00000085085	39.8372	1.89197	0.388066	4.87538	1.086e-06	5.27999e-06	ENRICHED	1700086P04Rik	RIKEN cDNA 1700086P04 gene
ENSMUSG00000085094	24.8142	0.55084	0.378123	1.45678	0.145178	0.213901	-	NA	NA
ENSMUSG00000085099	5914	-0.400211	0.151694	-2.63828	0.00833284	0.0181643	depleted	NA	NA
ENSMUSG00000085116	1977.52	-0.233438	0.191623	-1.21822	0.223142	0.306339	-	NA	NA
ENSMUSG00000085125	60.5313	-0.589877	0.219499	-2.68738	0.00720158	0.0159755	depleted	Gm16070	predicted gene 16070
ENSMUSG00000085133	1304.92	0.776438	0.267366	2.90402	0.00368401	0.00881309	enriched	NA	NA
ENSMUSG00000085148	70.0487	-0.820481	0.238241	-3.4439	0.000573379	0.00165698	depleted	Mir22hg	Mir22 host gene (non-protein coding)
ENSMUSG00000085156	361.072	-0.262195	0.159352	-1.64538	0.0998909	0.155732	-	Snhg15	small nucleolar RNA host gene 15
ENSMUSG00000085169	23.5716	-0.837793	0.351609	-2.38274	0.0171843	0.034363	depleted	Gm10785	predicted gene 10785
ENSMUSG00000085172	2842.89	0.14926	0.130918	1.1401	0.254244	0.340906	-	NA	NA
ENSMUSG00000085173	93.471	-0.0681886	0.187939	-0.362823	0.716737	0.779752	-	NA	NA
ENSMUSG00000085175	98.104	0.224145	0.254587	0.880426	0.378628	0.472166	-	Gm11423	predicted gene 11423
ENSMUSG00000085184	22.0525	0.015051	0.339302	0.0443586	0.964619	0.973537	-	4933439K11Rik	RIKEN cDNA 4933439K11 gene
ENSMUSG00000085201	84.0729	-0.593962	0.211899	-2.80304	0.00506232	0.0117028	depleted	NA	NA
ENSMUSG00000085208	536.62	-0.678433	0.150957	-4.49421	6.98287e-06	2.93175e-05	depleted	Brip1os	BRCA1 interacting protein C-terminal helicase 1, opposite strand
ENSMUSG00000085218	114.415	0.622684	0.248871	2.50204	0.0123481	0.0257565	enriched	BB218582	expressed sequence BB218582
ENSMUSG00000085224	26.7032	0.45053	0.656147	0.68663	0.492316	0.583392	-	NA	NA
ENSMUSG00000085227	123.932	0.428826	0.213458	2.00895	0.0445424	0.0783787	-	6330418K02Rik	RIKEN cDNA 6330418K02 gene
ENSMUSG00000085241	35.1821	1.16774	0.436655	2.67427	0.00748914	0.0165315	ENRICHED	Snhg3	small nucleolar RNA host gene 3
ENSMUSG00000085246	22.5482	0.194884	0.368672	0.528611	0.597075	0.678676	-	NA	NA
ENSMUSG00000085255	51.8662	1.20007	0.293064	4.0949	4.22356e-05	0.000153927	ENRICHED	NA	NA
ENSMUSG00000085260	46.5025	0.633499	0.28048	2.25862	0.0239068	0.0456981	enriched	Med9os	mediator complex subunit 9, opposite strand
ENSMUSG00000085271	89.1993	1.58764	0.245288	6.47255	9.63611e-11	8.54529e-10	ENRICHED	E130006D01Rik	RIKEN cDNA E130006D01 gene
ENSMUSG00000085276	33.191	-0.676428	0.399885	-1.69156	0.0907306	0.14389	-	NA	NA
ENSMUSG00000085281	83.4459	-0.0820135	0.219122	-0.374281	0.708195	0.773163	-	NA	NA
ENSMUSG00000085282	135.417	-0.634405	0.183071	-3.46536	0.000529527	0.00154167	depleted	Gm15663	predicted gene 15663
ENSMUSG00000085287	54.106	0.593694	0.301032	1.97219	0.0485876	0.0843876	-	4833418N02Rik	RIKEN cDNA 4833418N02 gene
ENSMUSG00000085295	133.094	0.331672	0.246684	1.34452	0.17878	0.254956	-	NA	NA
ENSMUSG00000085300	61.4831	-0.254865	0.259181	-0.983345	0.325438	0.417152	-	NA	NA
ENSMUSG00000085315	23.7526	0.348651	0.389544	0.895024	0.370774	0.463917	-	NA	NA
ENSMUSG00000085316	72.7994	0.412314	0.271606	1.51806	0.128999	0.193756	-	D330050G23Rik	RIKEN cDNA D330050G23 gene
ENSMUSG00000085327	63.0771	-0.0405383	0.295846	-0.137025	0.891011	0.918404	-	Gm16104	predicted gene 16104
ENSMUSG00000085334	148.399	-2.27221	0.332381	-6.83615	8.13482e-12	8.30186e-11	DEPLETED	NA	NA
ENSMUSG00000085338	23.3204	-0.319515	0.367296	-0.86991	0.38435	0.477927	-	2410004I01Rik	RIKEN cDNA 2410004I01 gene
ENSMUSG00000085340	187.556	-0.288003	0.231098	-1.24624	0.212678	0.294276	-	NA	NA
ENSMUSG00000085342	22214.6	-0.296835	0.19082	-1.55557	0.119809	0.181796	-	NA	NA
ENSMUSG00000085347	75.7482	0.284779	0.248976	1.1438	0.252706	0.339365	-	NA	NA
ENSMUSG00000085355	88.2965	0.656338	0.23445	2.79948	0.00511844	0.0118206	enriched	NA	NA
ENSMUSG00000085371	32.3349	0.705755	0.2923	2.41449	0.0157575	0.0319029	enriched	NA	NA
ENSMUSG00000085379	65.4729	-0.111234	0.278153	-0.399904	0.689227	0.757733	-	NA	NA
ENSMUSG00000085385	453.635	-0.198058	0.109791	-1.80395	0.0712391	0.116992	-	NA	NA
ENSMUSG00000085395	18.1445	-3.31911	0.471801	-7.03499	1.99274e-12	2.18831e-11	DEPLETED	Gm13056	predicted gene 13056
ENSMUSG00000085396	287.31	-0.83856	0.250076	-3.35322	0.000798763	0.00223505	depleted	Firre	functional intergenic repeating RNA element
ENSMUSG00000085397	22.879	0.29166	0.361224	0.80742	0.419425	0.513131	-	NA	NA
ENSMUSG00000085399	373.458	-2.6977	0.222656	-12.116	8.68736e-34	6.83766e-32	DEPLETED	Foxd2os	forkhead box D2, opposite strand
ENSMUSG00000085401	25.1519	-0.0820462	0.456989	-0.179536	0.857516	0.892407	-	NA	NA
ENSMUSG00000085407	22.2377	1.79425	0.553606	3.24102	0.00119102	0.00320878	ENRICHED	1700095J03Rik	RIKEN cDNA 1700095J03 gene
ENSMUSG00000085408	55.368	0.78421	0.301985	2.59685	0.00940824	0.0202343	enriched	C530005A16Rik	RIKEN cDNA C530005A16 gene
ENSMUSG00000085412	16.6625	-3.73591	0.619195	-6.03349	1.60453e-09	1.20349e-08	DEPLETED	Halr1	Hoxa adjacent long noncoding RNA 1
ENSMUSG00000085415	1056.44	-0.141039	0.164177	-0.859068	0.390303	0.483856	-	Selenok-ps1	selenoprotein K, pseudogene 1
ENSMUSG00000085433	59.5419	-0.175597	0.230689	-0.761183	0.446548	0.538979	-	Gm16001	predicted gene 16001
ENSMUSG00000085436	81.9177	1.26197	0.267911	4.71043	2.4719e-06	1.12683e-05	ENRICHED	NA	NA
ENSMUSG00000085438	2813.84	-0.965289	0.181206	-5.32702	9.98368e-08	5.78486e-07	depleted	1700020I14Rik	RIKEN cDNA 1700020I14 gene
ENSMUSG00000085442	23219.7	-0.630421	0.170199	-3.70403	0.000212199	0.000674091	depleted	LOC108168233	60S ribosomal protein L23a pseudogene
ENSMUSG00000085448	48.0232	2.10239	0.349066	6.02292	1.71301e-09	1.27702e-08	ENRICHED	NA	NA
ENSMUSG00000085451	42.926	2.65372	0.373316	7.10851	1.17305e-12	1.3263e-11	ENRICHED	NA	NA
ENSMUSG00000085457	82.2753	0.699866	0.205255	3.40974	0.000650254	0.00185574	enriched	1110046J04Rik	RIKEN cDNA 1110046J04 gene
ENSMUSG00000085466	27.4862	-0.491703	0.376377	-1.30641	0.191412	0.269568	-	NA	NA
ENSMUSG00000085470	55.5746	0.38081	0.27019	1.40942	0.158711	0.230616	-	1700012C14Rik	RIKEN cDNA 1700012C14 gene
ENSMUSG00000085487	71.8367	-0.34415	0.176721	-1.94742	0.0514847	0.0885471	-	NA	NA
ENSMUSG00000085492	429.007	1.26007	0.221539	5.68779	1.28693e-08	8.54181e-08	ENRICHED	Trmt61b	tRNA methyltransferase 61B
ENSMUSG00000085497	47.1499	2.06296	0.406764	5.07162	3.94439e-07	2.05969e-06	ENRICHED	NA	NA
ENSMUSG00000085498	29.6044	0.379987	0.33306	1.1409	0.253912	0.340562	-	Gm14023	predicted gene 14023
ENSMUSG00000085501	34.5923	1.01305	0.296076	3.42158	0.000622579	0.00178705	ENRICHED	NA	NA
ENSMUSG00000085521	1295.78	-0.0234914	0.179703	-0.130723	0.895994	0.922348	-	NA	NA
ENSMUSG00000085525	573.744	0.912018	0.191759	4.75607	1.97402e-06	9.16495e-06	enriched	NA	NA
ENSMUSG00000085555	41.869	-1.94228	0.487584	-3.98347	6.79173e-05	0.000238334	DEPLETED	2610035F20Rik	RIKEN cDNA 2610035F20 gene
ENSMUSG00000085558	69.754	0.455092	0.274707	1.65665	0.0975907	0.152823	-	NA	NA
ENSMUSG00000085562	341.255	2.70441	0.173958	15.5464	1.68419e-54	4.82599e-52	ENRICHED	2610028E06Rik	RIKEN cDNA 2610028E06 gene
ENSMUSG00000085566	408.58	0.104174	0.112308	0.927573	0.353629	0.446385	-	NA	NA
ENSMUSG00000085584	21.6782	-3.57579	0.87278	-4.09701	4.18529e-05	0.000152653	DEPLETED	Rtl9	retrotransposon Gag like 9
ENSMUSG00000085596	32.0337	-1.63984	0.312442	-5.24847	1.53371e-07	8.56739e-07	DEPLETED	Gm11476	predicted gene 11476
ENSMUSG00000085603	198.142	2.00012	0.233811	8.55443	1.18452e-17	2.3333e-16	ENRICHED	NA	NA
ENSMUSG00000085604	71.9891	-2.07471	0.338826	-6.12324	9.16941e-10	7.13138e-09	DEPLETED	NA	NA
ENSMUSG00000085610	99.845	0.198526	0.293225	0.677043	0.498379	0.589168	-	NA	NA
ENSMUSG00000085611	548.308	0.0758203	0.140707	0.538851	0.58999	0.672289	-	NA	NA
ENSMUSG00000085614	83.5142	-0.0229358	0.243258	-0.094286	0.924882	0.943611	-	NA	NA
ENSMUSG00000085615	52.2807	0.102049	0.293469	0.347734	0.72804	0.787979	-	NA	NA
ENSMUSG00000085622	319.846	-0.18136	0.177592	-1.02122	0.307151	0.398823	-	3110056K07Rik	RIKEN cDNA 3110056K07 gene
ENSMUSG00000085625	24.0136	0.704205	0.381137	1.84764	0.0646538	0.107584	-	NA	NA
ENSMUSG00000085627	475.271	-0.0907736	0.208612	-0.435131	0.663467	0.735275	-	NA	NA
ENSMUSG00000085642	40.3064	0.514847	0.295192	1.74411	0.0811401	0.130575	-	NA	NA
ENSMUSG00000085665	39.919	0.588811	0.266072	2.21297	0.0268996	0.0506584	-	NA	NA
ENSMUSG00000085666	471.272	0.540245	0.301617	1.79116	0.0732671	0.119723	-	NA	NA
ENSMUSG00000085682	1687.93	0.341764	0.17072	2.0019	0.0452959	0.0795519	-	NA	NA
ENSMUSG00000085704	94.6998	-0.00329213	0.235108	-0.0140026	0.988828	0.991747	-	4921531C22Rik	RIKEN cDNA 4921531C22 gene
ENSMUSG00000085705	33.1664	1.23841	0.387775	3.19363	0.00140496	0.00372174	ENRICHED	NA	NA
ENSMUSG00000085711	306.359	-0.133137	0.228189	-0.583451	0.55959	0.646038	-	NA	NA
ENSMUSG00000085718	397.125	0.135256	0.164765	0.820905	0.4117	0.505603	-	NA	NA
ENSMUSG00000085735	43.6439	0.11179	0.319583	0.349799	0.726489	0.786766	-	NA	NA
ENSMUSG00000085738	9648.17	0.762384	0.224964	3.38892	0.000701689	0.00198646	enriched	NA	NA
ENSMUSG00000085741	299.579	0.479059	0.171594	2.79182	0.00524122	0.0120601	enriched	5430405H02Rik	RIKEN cDNA 5430405H02 gene
ENSMUSG00000085761	43.1858	1.36281	0.325829	4.1826	2.882e-05	0.000108305	ENRICHED	4930455G09Rik	RIKEN cDNA 4930455G09 gene
ENSMUSG00000085763	48.0098	1.03831	0.332681	3.12103	0.00180221	0.00465568	ENRICHED	Smc2os	structural maintenance of chromosomes 2, opposite strand
ENSMUSG00000085781	18.6359	-0.854091	0.558185	-1.53012	0.125987	0.189772	-	NA	NA
ENSMUSG00000085783	2515.56	-0.0781174	0.175641	-0.444755	0.656497	0.72949	-	NA	NA
ENSMUSG00000085784	24.4373	-2.67616	0.410416	-6.5206	7.00272e-11	6.34187e-10	DEPLETED	NA	NA
ENSMUSG00000085787	3872.11	0.351794	0.165884	2.12073	0.0339446	0.0619598	-	NA	NA
ENSMUSG00000085791	11576.1	-0.121119	0.16414	-0.737899	0.460576	0.552926	-	NA	NA
ENSMUSG00000085793	852.64	0.438758	0.166114	2.6413	0.00825885	0.0180235	enriched	Lin52	lin-52 homolog (C. elegans)
ENSMUSG00000085795	251.109	-2.0439	0.207217	-9.86356	5.9885e-23	1.8935e-21	DEPLETED	Zfp703	zinc finger protein 703
ENSMUSG00000085812	2171	-0.387374	0.175438	-2.20804	0.0272413	0.0512231	-	NA	NA
ENSMUSG00000085829	93.6644	0.0154695	0.189086	0.0818119	0.934796	0.951795	-	NA	NA
ENSMUSG00000085837	52.2551	2.11546	0.388383	5.44683	5.12741e-08	3.12917e-07	ENRICHED	Kcnmb4os2	potassium large conductance calcium-activated channel, subfamily M, beta member 4, opposite strand 2
ENSMUSG00000085870	36.2367	-2.96846	0.393309	-7.54741	4.44015e-14	5.84131e-13	DEPLETED	NA	NA
ENSMUSG00000085881	52.7859	2.9389	0.367682	7.99305	1.3164e-15	2.074e-14	ENRICHED	NA	NA
ENSMUSG00000085882	388.008	-0.0490899	0.202227	-0.242746	0.808202	0.852945	-	NA	NA
ENSMUSG00000085890	23.443	0.133868	0.375557	0.356453	0.721501	0.783214	-	NA	NA
ENSMUSG00000085891	47.3445	0.878933	0.330388	2.66031	0.00780697	0.0171381	enriched	Gm14634	predicted gene 14634
ENSMUSG00000085893	18.8678	-0.462588	0.360923	-1.28168	0.199954	0.279451	-	NA	NA
ENSMUSG00000085897	1798.74	-0.263229	0.189037	-1.39247	0.163779	0.236984	-	NA	NA
ENSMUSG00000085898	23.8111	-0.325727	0.341733	-0.953162	0.340508	0.432457	-	NA	NA
ENSMUSG00000085912	38.2664	-0.472586	0.295365	-1.60001	0.109597	0.168946	-	Trp53cor1	tumor protein p53 pathway corepressor 1
ENSMUSG00000085917	135.41	-0.0070701	0.490534	-0.0144131	0.9885	0.991474	-	NA	NA
ENSMUSG00000085918	26.4587	1.49301	0.341515	4.37172	1.23273e-05	4.94729e-05	ENRICHED	Gm13032	predicted gene 13032
ENSMUSG00000085925	31.0374	-2.87299	0.466005	-6.16516	7.04113e-10	5.54671e-09	DEPLETED	Rtl1	retrotransposon Gaglike 1
ENSMUSG00000085929	132.287	0.504541	0.201903	2.49893	0.0124569	0.0259569	enriched	NA	NA
ENSMUSG00000085936	223.58	0.47134	0.161382	2.92065	0.00349298	0.00839661	enriched	NA	NA
ENSMUSG00000085939	3193.88	-0.974167	0.127101	-7.66454	1.79475e-14	2.48407e-13	depleted	NA	NA
ENSMUSG00000085945	24.4096	-1.06655	0.365419	-2.91871	0.00351483	0.00844582	DEPLETED	NA	NA
ENSMUSG00000085946	57.839	2.97144	0.367942	8.07585	6.70071e-16	1.0894e-14	ENRICHED	NA	NA
ENSMUSG00000085956	38.0301	0.267939	0.33889	0.790639	0.429155	0.522039	-	NA	NA
ENSMUSG00000085980	40.252	3.33217	0.509383	6.54158	6.08741e-11	5.56793e-10	ENRICHED	Gm12408	predicted gene 12408
ENSMUSG00000085982	22.3436	0.303738	0.392521	0.773813	0.439042	0.531598	-	9530051G07Rik	RIKEN cDNA 9530051G07 gene
ENSMUSG00000085984	28.1525	0.0942491	0.321492	0.293162	0.769399	0.822355	-	1700001G11Rik	RIKEN cDNA 1700001G11 gene
ENSMUSG00000085995	32.2468	-1.30991	0.290901	-4.50294	6.70211e-06	2.82227e-05	DEPLETED	NA	NA
ENSMUSG00000085998	118.302	0.687965	0.230577	2.98367	0.00284815	0.00700444	enriched	AW822252	expressed sequence AW822252
ENSMUSG00000086004	153.267	0.545947	0.182488	2.99169	0.00277438	0.006846	enriched	NA	NA
ENSMUSG00000086013	116.459	-0.297831	0.244456	-1.21834	0.223095	0.306306	-	Gm15706	predicted gene 15706
ENSMUSG00000086026	18.6983	-0.187193	0.722632	-0.259043	0.795602	0.842994	-	Gm12374	predicted gene 12374
ENSMUSG00000086034	23.2582	-0.489083	0.354929	-1.37797	0.168211	0.242404	-	Gm15201	predicted gene 15201
ENSMUSG00000086040	362.938	1.65545	0.194782	8.49901	1.91207e-17	3.6641e-16	ENRICHED	Wipf3	WAS/WASL interacting protein family, member 3
ENSMUSG00000086067	34.2088	-1.84724	0.296272	-6.23493	4.51974e-10	3.67247e-09	DEPLETED	NA	NA
ENSMUSG00000086075	64.9963	1.0307	0.237705	4.33603	1.45081e-05	5.74279e-05	ENRICHED	NA	NA
ENSMUSG00000086119	87.2562	-0.681307	0.23262	-2.92884	0.00340229	0.0082055	depleted	NA	NA
ENSMUSG00000086123	35.7294	0.252188	0.33467	0.753542	0.451124	0.5435	-	NA	NA
ENSMUSG00000086127	22.5832	0.476774	0.423874	1.1248	0.260673	0.348143	-	NA	NA
ENSMUSG00000086147	23.7285	0.339928	0.434909	0.781606	0.434446	0.527008	-	NA	NA
ENSMUSG00000086152	27.2713	1.76549	0.387083	4.56102	5.09059e-06	2.18992e-05	ENRICHED	NA	NA
ENSMUSG00000086158	783.139	0.944588	0.177695	5.31579	1.06194e-07	6.11074e-07	enriched	Ccpg1os	cell cycle progression 1, opposite strand
ENSMUSG00000086167	7119.34	-0.329545	0.159795	-2.0623	0.0391789	0.0700841	-	NA	NA
ENSMUSG00000086171	18.4494	2.39561	0.485669	4.9326	8.11407e-07	4.01738e-06	ENRICHED	Pcsk2os1	proprotein convertase subtilisin/kexin type 2, opposite strand 1
ENSMUSG00000086174	1264.76	0.616601	0.174097	3.54171	0.000397539	0.00119106	enriched	NA	NA
ENSMUSG00000086195	234.357	0.635611	0.253894	2.50344	0.0122991	0.0256724	enriched	NA	NA
ENSMUSG00000086224	207.194	-0.665937	0.228002	-2.92075	0.00349192	0.00839518	depleted	NA	NA
ENSMUSG00000086229	303.92	1.29729	0.265211	4.89155	1.00043e-06	4.89903e-06	ENRICHED	NA	NA
ENSMUSG00000086240	1780.69	0.14577	0.190811	0.763951	0.444897	0.537279	-	NA	NA
ENSMUSG00000086247	41.1595	-1.55378	0.359539	-4.32161	1.54898e-05	6.09717e-05	DEPLETED	Gm15787	predicted gene 15787
ENSMUSG00000086266	24.4046	-1.03983	0.284427	-3.65588	0.000256302	0.000798832	DEPLETED	Igf2os	insulin-like growth factor 2, opposite strand
ENSMUSG00000086290	695.718	-0.117487	0.19314	-0.608299	0.542989	0.630644	-	Snhg12	small nucleolar RNA host gene 12
ENSMUSG00000086296	32.4162	1.09201	0.359371	3.03869	0.00237612	0.00595541	ENRICHED	NA	NA
ENSMUSG00000086316	2901.89	0.0878517	0.17778	0.494161	0.621193	0.6995	-	Nbdy	negative regulator of P-body association
ENSMUSG00000086324	17783.2	0.105441	0.148285	0.71107	0.477041	0.568598	-	NA	NA
ENSMUSG00000086350	90.8584	1.23341	0.25927	4.75723	1.96265e-06	9.1214e-06	ENRICHED	NA	NA
ENSMUSG00000086363	82.8714	1.86	0.346907	5.36167	8.24558e-08	4.83272e-07	ENRICHED	A330102I10Rik	RIKEN cDNA A330102I10 gene
ENSMUSG00000086368	35.893	-1.16614	0.294816	-3.9555	7.63743e-05	0.00026497	DEPLETED	NA	NA
ENSMUSG00000086370	119.518	-0.663892	0.275271	-2.41178	0.0158751	0.0321055	depleted	Ftx	Ftx transcript, Xist regulator (non-protein coding)
ENSMUSG00000086373	24.5763	0.521755	0.437882	1.19154	0.23344	0.317633	-	Gm11978	predicted gene 11978
ENSMUSG00000086377	75.1101	0.00281343	0.268929	0.0104616	0.991653	0.993904	-	4930529C04Rik	zinc finger, BED domain containing 4 pseudogene
ENSMUSG00000086382	99.8816	0.414913	0.277131	1.49718	0.134348	0.200423	-	NA	NA
ENSMUSG00000086390	49.7336	0.291669	0.259083	1.12577	0.260262	0.347654	-	NA	NA
ENSMUSG00000086401	69.4681	0.504929	0.299501	1.6859	0.0918153	0.14524	-	Gm15559	predicted gene 15559
ENSMUSG00000086414	283.293	0.627917	0.185509	3.38482	0.000712245	0.00201292	enriched	NA	NA
ENSMUSG00000086420	1412.98	0.224572	0.199683	1.12464	0.260742	0.348143	-	NA	NA
ENSMUSG00000086425	32.8061	3.12103	0.413564	7.54665	4.46589e-14	5.87096e-13	ENRICHED	NA	NA
ENSMUSG00000086429	915.358	0.434836	0.154165	2.8206	0.00479344	0.0111628	enriched	Gt(ROSA)26Sor	gene trap ROSA 26, Philippe Soriano
ENSMUSG00000086436	9571.09	0.750242	0.224584	3.34058	0.000836045	0.00232659	enriched	NA	NA
ENSMUSG00000086454	62.5729	0.831272	0.315869	2.6317	0.00849594	0.0184846	enriched	Platr14	pluripotency associated transcript 14
ENSMUSG00000086468	65.3831	-1.01088	0.288603	-3.50267	0.000460622	0.00135988	DEPLETED	Etaa1os	Ewing tumor-associated antigen 1, opposite strand
ENSMUSG00000086473	104.793	0.505421	0.208432	2.42487	0.0153139	0.0311112	enriched	NA	NA
ENSMUSG00000086477	92.7509	-1.04315	0.257451	-4.05183	5.08185e-05	0.000182702	DEPLETED	NA	NA
ENSMUSG00000086495	38.7296	0.917983	0.269004	3.41253	0.000643638	0.00183886	enriched	LOC102632821	uncharacterized LOC102632821
ENSMUSG00000086502	56.9239	-1.43124	0.388773	-3.68144	0.000231917	0.000730778	DEPLETED	NA	NA
ENSMUSG00000086503	154.741	-1.96118	0.983742	-1.99359	0.0461965	0.080878	-	Xist	inactive X specific transcripts
ENSMUSG00000086515	66.0383	0.255518	0.23886	1.06974	0.284736	0.374567	-	NA	NA
ENSMUSG00000086533	43.1207	0.0630861	0.262857	0.240002	0.810329	0.854747	-	Mypopos	Myb-related transcription factor, partner of profilin, opposite strand
ENSMUSG00000086534	22.3004	1.11788	0.506324	2.20784	0.0272556	0.0512447	-	NA	NA
ENSMUSG00000086541	30.1534	-2.00137	0.359071	-5.57375	2.49317e-08	1.58923e-07	DEPLETED	Has2os	hyaluronan synthase 2, opposite strand
ENSMUSG00000086567	4663.93	-0.409939	0.183848	-2.22977	0.0257629	0.0487983	depleted	NA	NA
ENSMUSG00000086583	45730	-0.399539	0.169034	-2.36366	0.0180953	0.0359668	depleted	NA	NA
ENSMUSG00000086587	23.6201	0.75192	0.436644	1.72205	0.0850613	0.135895	-	NA	NA
ENSMUSG00000086596	839.355	-2.68939	0.422399	-6.36693	1.92851e-10	1.65034e-09	DEPLETED	Susd5	sushi domain containing 5
ENSMUSG00000086600	18.0475	-2.11684	0.438868	-4.82342	1.41119e-06	6.72903e-06	DEPLETED	NA	NA
ENSMUSG00000086606	24.4039	0.918137	0.344536	2.66485	0.00770219	0.0169284	enriched	NA	NA
ENSMUSG00000086629	276.574	0.204075	0.263467	0.774575	0.438591	0.531157	-	2810403D21Rik	RIKEN cDNA 2810403D21 gene
ENSMUSG00000086638	28.1332	-0.0770668	0.324202	-0.237713	0.812104	0.856126	-	4930405A21Rik	RIKEN cDNA 4930405A21 gene
ENSMUSG00000086645	20.1932	1.50215	0.419122	3.58404	0.000338321	0.00102893	ENRICHED	NA	NA
ENSMUSG00000086657	82.7611	-0.255541	0.262449	-0.97368	0.330215	0.42195	-	Stamos	signal transducing adaptor molecule (SH3 domain and ITAM motif) 1, opposite strand
ENSMUSG00000086670	1297.61	-0.428386	0.190075	-2.25377	0.0242105	0.0461967	depleted	NA	NA
ENSMUSG00000086682	73.5951	-0.297165	0.21934	-1.35481	0.175477	0.251098	-	Gm16023	predicted gene 16023
ENSMUSG00000086688	1739.11	-0.801932	0.158923	-5.04605	4.51026e-07	2.32931e-06	depleted	NA	NA
ENSMUSG00000086691	1275.87	0.378231	0.237881	1.59	0.111834	0.171942	-	NA	NA
ENSMUSG00000086693	35.9722	0.3347	0.296252	1.12978	0.258569	0.345921	-	NA	NA
ENSMUSG00000086697	65.0933	0.118664	0.222852	0.532482	0.594392	0.676172	-	NA	NA
ENSMUSG00000086699	427.754	0.318431	0.979733	0.325018	0.745167	0.802538	-	NA	NA
ENSMUSG00000086714	56.5144	-0.302688	0.275117	-1.10022	0.271237	0.359669	-	NA	NA
ENSMUSG00000086721	1500.66	0.192996	0.161603	1.19426	0.232376	0.316467	-	NA	NA
ENSMUSG00000086724	25.0562	0.467813	0.345646	1.35344	0.175914	0.25161	-	NA	NA
ENSMUSG00000086725	239.855	0.706159	0.181199	3.89715	9.73299e-05	0.000330237	enriched	NA	NA
ENSMUSG00000086743	5072.14	0.247937	0.136849	1.81176	0.0700233	0.115274	-	NA	NA
ENSMUSG00000086746	25.3237	-1.30264	0.300766	-4.33107	1.48389e-05	5.86665e-05	DEPLETED	NA	NA
ENSMUSG00000086765	27.2154	0.561598	0.421449	1.33254	0.182683	0.259325	-	Gm11827	predicted gene 11827
ENSMUSG00000086770	39.7637	0.844825	0.30892	2.73476	0.00624249	0.0140692	enriched	NA	NA
ENSMUSG00000086784	73.3986	0.391877	0.260812	1.50253	0.132961	0.198756	-	Isoc2a	isochorismatase domain containing 2a
ENSMUSG00000086804	63.2915	-1.84962	0.340585	-5.43072	5.61274e-08	3.40148e-07	DEPLETED	NA	NA
ENSMUSG00000086807	38.5846	0.374582	0.38003	0.985663	0.324298	0.416187	-	Platr21	pluripotency associated transcript 21
ENSMUSG00000086822	36.4158	0.252915	0.697167	0.362775	0.716773	0.779752	-	5330413P13Rik	RIKEN cDNA 5330413P13 gene
ENSMUSG00000086841	5572.17	-0.416239	0.191209	-2.17688	0.0294895	0.0548653	-	2410006H16Rik	RIKEN cDNA 2410006H16 gene
ENSMUSG00000086843	256.658	1.50259	0.199464	7.53315	4.95321e-14	6.47448e-13	ENRICHED	E030013I19Rik	RIKEN cDNA E030013I19 gene
ENSMUSG00000086846	1642.89	0.365236	0.198385	1.84104	0.0656155	0.108997	-	NA	NA
ENSMUSG00000086851	21.921	0.786606	0.396634	1.9832	0.047345	0.0825421	-	A430108G06Rik	RIKEN cDNA A430108G06 gene
ENSMUSG00000086854	121.086	2.01449	0.308668	6.5264	6.73692e-11	6.12232e-10	ENRICHED	NA	NA
ENSMUSG00000086859	155.09	-0.414617	0.202477	-2.04772	0.0405874	0.0723989	-	Snhg20	small nucleolar RNA host gene 20
ENSMUSG00000086873	36.5993	-0.0299563	0.314908	-0.095127	0.924214	0.943035	-	NA	NA
ENSMUSG00000086877	262.019	0.650679	0.178747	3.64024	0.000272389	0.000845092	enriched	NA	NA
ENSMUSG00000086882	262.525	0.704465	0.306375	2.29935	0.0214849	0.0416353	enriched	NA	NA
ENSMUSG00000086894	23.6434	0.199652	0.40521	0.492711	0.622217	0.700352	-	Gm15708	predicted gene 15708
ENSMUSG00000086915	48.3902	1.39246	0.321068	4.33697	1.44463e-05	5.72323e-05	ENRICHED	NA	NA
ENSMUSG00000086922	10791	0.316213	0.128047	2.4695	0.0135301	0.0278983	enriched	NA	NA
ENSMUSG00000086925	1861.65	-0.279226	0.18847	-1.48154	0.138463	0.205619	-	NA	NA
ENSMUSG00000086926	69.9075	0.468391	0.265146	1.76654	0.0773047	0.125194	-	NA	NA
ENSMUSG00000086938	1181.35	0.182439	0.409322	0.445709	0.655808	0.728856	-	4930481A15Rik	RIKEN cDNA 4930481A15 gene
ENSMUSG00000086965	36.1926	-0.516659	0.477778	-1.08138	0.279529	0.368903	-	NA	NA
ENSMUSG00000086968	517.325	0.324046	0.116001	2.79347	0.00521458	0.0120108	enriched	4933431E20Rik	RIKEN cDNA 4933431E20 gene
ENSMUSG00000087006	80.0248	1.41654	0.343341	4.12575	3.69522e-05	0.000136297	ENRICHED	Gm13889	predicted gene 13889
ENSMUSG00000087008	122.904	-0.239383	0.226326	-1.05769	0.290195	0.380543	-	NA	NA
ENSMUSG00000087013	77.3281	1.72982	0.262044	6.60124	4.07745e-11	3.82292e-10	ENRICHED	2610027K06Rik	RIKEN cDNA 2610027K06 gene
ENSMUSG00000087014	77.4241	2.4841	0.261725	9.49127	2.28231e-21	6.22846e-20	ENRICHED	NA	NA
ENSMUSG00000087020	24.0286	-0.385901	0.382612	-1.0086	0.313168	0.405083	-	NA	NA
ENSMUSG00000087038	25.3911	1.95282	0.432476	4.51545	6.31837e-06	2.67357e-05	ENRICHED	2900079G21Rik	RIKEN cDNA 2900079G21 gene
ENSMUSG00000087056	85.4714	3.48168	0.318817	10.9206	9.18891e-28	4.37703e-26	ENRICHED	NA	NA
ENSMUSG00000087060	209.352	-0.446195	0.183402	-2.43288	0.0149792	0.030535	depleted	NA	NA
ENSMUSG00000087075	338.672	-3.32143	0.230903	-14.3845	6.47143e-47	1.11962e-44	DEPLETED	Lbhd2	LBH domain containing 2
ENSMUSG00000087080	23.0726	1.65126	0.449746	3.67153	0.000241099	0.000756848	ENRICHED	NA	NA
ENSMUSG00000087095	262.582	0.524506	0.258633	2.02799	0.042561	0.0754205	-	Emx2os	Emx2 opposite strand/antisense transcript (non-protein coding)
ENSMUSG00000087119	294.226	0.124942	0.142508	0.876736	0.38063	0.474178	-	NA	NA
ENSMUSG00000087120	34.7631	0.619146	0.344981	1.79473	0.0726973	0.118951	-	NA	NA
ENSMUSG00000087123	54.9458	0.371741	0.260769	1.42556	0.153996	0.224959	-	NA	NA
ENSMUSG00000087128	20.8034	1.06652	0.444766	2.39793	0.0164879	0.0331836	ENRICHED	NA	NA
ENSMUSG00000087138	571.595	1.05829	0.442712	2.39048	0.0168265	0.0337432	ENRICHED	Gm15545	predicted gene 15545
ENSMUSG00000087141	201.654	1.16476	0.220872	5.27344	1.33888e-07	7.55963e-07	ENRICHED	Plcxd2	phosphatidylinositol-specific phospholipase C, X domain containing 2
ENSMUSG00000087143	1214.07	1.51446	0.137168	11.0409	2.42651e-28	1.21584e-26	ENRICHED	NA	NA
ENSMUSG00000087149	220.944	-1.97514	0.55861	-3.53582	0.000406518	0.00121517	DEPLETED	NA	NA
ENSMUSG00000087150	383.072	1.28549	0.177041	7.26098	3.84282e-13	4.62424e-12	ENRICHED	NA	NA
ENSMUSG00000087153	669.855	-0.6586	0.221075	-2.97909	0.0028911	0.00710057	depleted	NA	NA
ENSMUSG00000087165	253.974	1.01494	0.18113	5.6034	2.10183e-08	1.35342e-07	ENRICHED	2010001A14Rik	RIKEN cDNA 2010001A14 gene
ENSMUSG00000087174	1412.11	0.323061	0.164798	1.96034	0.049956	0.0862983	-	5530601H04Rik	RIKEN cDNA 5530601H04 gene
ENSMUSG00000087177	517.559	0.244632	0.131532	1.85987	0.0629045	0.105112	-	E130307A14Rik	RIKEN cDNA E130307A14 gene
ENSMUSG00000087178	123.473	0.379753	0.228134	1.66461	0.0959905	0.150807	-	NA	NA
ENSMUSG00000087179	151.959	-0.86649	0.667844	-1.29744	0.194479	0.273068	-	NA	NA
ENSMUSG00000087184	29.2995	2.45826	0.414947	5.92427	3.13688e-09	2.25509e-08	ENRICHED	LOC108167931	uncharacterized LOC108167931
ENSMUSG00000087204	80.0197	0.0745146	0.291571	0.255562	0.798289	0.844914	-	NA	NA
ENSMUSG00000087207	44.1827	0.353158	0.263514	1.34019	0.180184	0.256596	-	NA	NA
ENSMUSG00000087211	247.143	2.94714	0.280484	10.5073	7.9921e-26	3.22835e-24	ENRICHED	Lhx1os	LIM homeobox 1, opposite strand
ENSMUSG00000087213	153.124	-0.811289	0.201146	-4.03334	5.49894e-05	0.000196388	depleted	2810408I11Rik	RIKEN cDNA 2810408I11 gene
ENSMUSG00000087221	79.4514	0.171942	0.340722	0.50464	0.613812	0.693274	-	NA	NA
ENSMUSG00000087231	44.9646	0.171429	0.313373	0.547046	0.584347	0.667586	-	E230016M11Rik	RIKEN cDNA E230016M11 gene
ENSMUSG00000087235	2505.58	-0.429374	0.238729	-1.79859	0.0720843	0.118211	-	NA	NA
ENSMUSG00000087239	215.727	-0.0043016	0.191483	-0.0224647	0.982077	0.987191	-	NA	NA
ENSMUSG00000087246	29.3638	0.249635	0.310996	0.802697	0.42215	0.515734	-	NA	NA
ENSMUSG00000087259	687.929	0.406733	0.230641	1.76349	0.0778181	0.125857	-	2610035D17Rik	RIKEN cDNA 2610035D17 gene
ENSMUSG00000087260	6353.9	0.647184	0.167423	3.86555	0.000110838	0.000371125	enriched	Lamtor5	late endosomal/lysosomal adaptor, MAPK and MTOR activator 5
ENSMUSG00000087264	24.5429	-0.0478146	0.326046	-0.14665	0.883408	0.912209	-	Gad1os	glutamate decarboxylase 1, opposite strand
ENSMUSG00000087269	481.659	0.534857	0.206106	2.59506	0.00945757	0.0203213	enriched	NA	NA
ENSMUSG00000087270	1162.72	0.794331	0.190534	4.16898	3.05968e-05	0.000114443	enriched	NA	NA
ENSMUSG00000087286	32.781	-0.710024	0.377775	-1.87949	0.0601781	0.101248	-	NA	NA
ENSMUSG00000087298	276.066	-0.445531	0.196958	-2.26206	0.0236938	0.0453429	depleted	NA	NA
ENSMUSG00000087303	68.0371	0.407434	0.366151	1.11275	0.265816	0.353682	-	Lipo2	lipase, member O2
ENSMUSG00000087305	149.814	0.51551	0.206642	2.49471	0.0126061	0.026232	enriched	A430035B10Rik	RIKEN cDNA A430035B10 gene
ENSMUSG00000087331	71.0201	0.157271	0.260199	0.604425	0.545561	0.63291	-	1810021B22Rik	RIKEN cDNA 1810021B22 gene
ENSMUSG00000087334	36.0267	-0.745766	0.345229	-2.16021	0.0307565	0.0568879	-	AW495222	expressed sequence AW495222
ENSMUSG00000087336	28.1412	0.37366	0.328398	1.13783	0.255193	0.341929	-	NA	NA
ENSMUSG00000087357	78.9128	0.159407	0.267108	0.596789	0.550649	0.63728	-	NA	NA
ENSMUSG00000087365	216.831	-2.18466	0.242996	-8.99049	2.46137e-19	5.61431e-18	DEPLETED	NA	NA
ENSMUSG00000087366	44.5171	0.641765	0.305022	2.10399	0.0353791	0.0642012	-	NA	NA
ENSMUSG00000087368	66.5544	-0.351016	0.363471	-0.965732	0.334178	0.425827	-	BC065397	cDNA sequence BC065397
ENSMUSG00000087370	624.006	-0.222422	0.300027	-0.741338	0.458489	0.550925	-	Tmem170b	transmembrane protein 170B
ENSMUSG00000087377	56.7912	0.198035	0.259037	0.764506	0.444566	0.536981	-	NA	NA
ENSMUSG00000087381	37.0926	-0.0840635	0.316326	-0.26575	0.790432	0.838776	-	NA	NA
ENSMUSG00000087385	70.5444	-0.432547	0.238939	-1.81028	0.0702527	0.115579	-	Frg2f1	FSHD region gene 2 family member 1
ENSMUSG00000087396	281.449	-0.946396	0.333978	-2.83371	0.00460109	0.0107574	depleted	4933407K13Rik	RIKEN cDNA 4933407K13 gene
ENSMUSG00000087400	32.6981	0.168895	0.306483	0.551075	0.581582	0.665147	-	NA	NA
ENSMUSG00000087403	434.633	-0.0025788	0.170413	-0.0151326	0.987926	0.991007	-	Kantr	Kdm5c adjacent non-coding transcript
ENSMUSG00000087412	21040.2	-0.343233	0.159905	-2.14648	0.0318348	0.0586163	-	NA	NA
ENSMUSG00000087413	37.1101	-1.14468	0.430204	-2.66079	0.00779576	0.0171176	DEPLETED	NA	NA
ENSMUSG00000087415	19.8143	0.140874	0.536621	0.26252	0.792921	0.840948	-	NA	NA
ENSMUSG00000087424	17.2374	-3.24132	0.465086	-6.9693	3.18523e-12	3.43006e-11	DEPLETED	5730405O15Rik	RIKEN cDNA 5730405O15 gene
ENSMUSG00000087433	64.7383	0.633742	0.246078	2.57537	0.0100132	0.021375	enriched	Gm14167	predicted gene 14167
ENSMUSG00000087440	379.669	0.263166	0.512776	0.51322	0.607798	0.687813	-	4930577N17Rik	RIKEN cDNA 4930577N17 gene
ENSMUSG00000087457	30.2676	-0.57972	0.290274	-1.99714	0.0458095	0.0803072	-	NA	NA
ENSMUSG00000087479	58.7118	0.115903	0.296151	0.391365	0.695527	0.763012	-	NA	NA
ENSMUSG00000087480	39.8084	-0.28588	0.316946	-0.901983	0.367066	0.460061	-	Gm15910	predicted gene 15910
ENSMUSG00000087497	999.536	0.897678	0.143689	6.24737	4.17426e-10	3.42207e-09	enriched	2810001G20Rik	RIKEN cDNA 2810001G20 gene
ENSMUSG00000087516	23.5318	-1.73532	0.372697	-4.65613	3.22208e-06	1.43317e-05	DEPLETED	AW549542	expressed sequence AW549542
ENSMUSG00000087543	39.4434	-0.393374	0.376467	-1.04491	0.296064	0.38647	-	Gm16576	predicted gene 16576
ENSMUSG00000087569	2504.04	-0.429076	0.23862	-1.79816	0.0721518	0.118305	-	NA	NA
ENSMUSG00000087574	163.346	-1.72262	0.20304	-8.48415	2.17298e-17	4.12529e-16	DEPLETED	NA	NA
ENSMUSG00000087578	58.7636	1.32432	0.274553	4.82355	1.41022e-06	6.72615e-06	ENRICHED	NA	NA
ENSMUSG00000087589	41.6306	1.04051	0.26666	3.902	9.53995e-05	0.000324228	ENRICHED	NA	NA
ENSMUSG00000087590	519.987	0.494893	0.167576	2.95324	0.00314454	0.00766961	enriched	Epb41l4aos	erythrocyte membrane protein band 4.1 like 4a, opposite strand
ENSMUSG00000087594	46.8951	0.133162	0.326803	0.407468	0.683664	0.753061	-	BC039771	cDNA sequence BC039771
ENSMUSG00000087598	329.423	-0.563573	0.179018	-3.14813	0.00164317	0.00428041	depleted	Zfp111	zinc finger protein 111
ENSMUSG00000087620	222.387	2.1169	0.199769	10.5968	3.08508e-26	1.31575e-24	ENRICHED	5330434G04Rik	RIKEN cDNA 5330434G04 gene
ENSMUSG00000087635	1523.42	1.04399	0.22333	4.67467	2.9442e-06	1.32143e-05	ENRICHED	NA	NA
ENSMUSG00000087636	48.1459	0.0789299	0.355133	0.222255	0.824116	0.866349	-	NA	NA
ENSMUSG00000087651	723.866	0.247925	0.119211	2.07971	0.0375518	0.0676618	-	1500009L16Rik	RIKEN cDNA 1500009L16 gene
ENSMUSG00000087674	56.8502	2.38092	0.393966	6.04348	1.50826e-09	1.135e-08	ENRICHED	NA	NA
ENSMUSG00000087679	5379.12	-0.667166	0.269677	-2.47394	0.013363	0.0276191	depleted	NA	NA
ENSMUSG00000087687	1708.76	0.669536	0.195735	3.42062	0.000624796	0.00179257	enriched	Pet100	PET100 homolog
ENSMUSG00000087701	31715.1	0.293683	0.153482	1.91347	0.0556882	0.0947282	-	NA	NA
ENSMUSG00000087943	1205.97	0.367883	0.221333	1.66213	0.0964874	0.15145	-	NA	NA
ENSMUSG00000088225	40.3575	0.136315	0.236168	0.577194	0.563809	0.649449	-	NA	NA
ENSMUSG00000088244	59.0837	-0.168213	0.241358	-0.696944	0.485838	0.577395	-	NA	NA
ENSMUSG00000088246	730.206	0.220797	0.236234	0.934653	0.349967	0.442605	-	NA	NA
ENSMUSG00000088595	55.2177	-0.665918	0.269404	-2.47182	0.0134429	0.0277467	depleted	NA	NA
ENSMUSG00000088609	1424.76	0.324871	0.228302	1.42299	0.154739	0.225811	-	NA	NA
ENSMUSG00000089213	37.9674	0.0568137	0.49933	0.11378	0.909412	0.931893	-	NA	NA
ENSMUSG00000089628	1192.59	0.230852	0.100813	2.2899	0.0220273	0.0425712	enriched	NA	NA
ENSMUSG00000089634	70.2469	0.821343	0.253806	3.23611	0.00121171	0.00326022	enriched	NA	NA
ENSMUSG00000089639	604.465	-0.18479	0.195776	-0.943885	0.345229	0.437394	-	NA	NA
ENSMUSG00000089643	168.35	0.294574	0.350448	0.840563	0.400593	0.494027	-	NA	NA
ENSMUSG00000089645	1000.67	-0.0526515	0.148485	-0.354591	0.722896	0.784111	-	Gm5766	ribosomal protein L7a pseudogene
ENSMUSG00000089646	5714.78	-0.354825	0.179525	-1.97647	0.048102	0.0836312	-	NA	NA
ENSMUSG00000089648	187.747	0.124693	0.228365	0.546024	0.585049	0.668196	-	NA	NA
ENSMUSG00000089657	1344.22	-0.491659	0.205529	-2.39216	0.0167496	0.0336074	depleted	NA	NA
ENSMUSG00000089661	479.814	-0.308302	0.183729	-1.67803	0.0933408	0.147288	-	Mia	melanoma inhibitory activity
ENSMUSG00000089662	24.8418	0.588633	0.353678	1.66432	0.0960486	0.150885	-	NA	NA
ENSMUSG00000089665	391.603	1.08702	0.269968	4.02646	5.66217e-05	0.000201433	ENRICHED	Fcor	Foxo1 corepressor
ENSMUSG00000089670	149.856	-0.0119468	0.26194	-0.045609	0.963622	0.973016	-	NA	NA
ENSMUSG00000089682	337.779	0.0449618	0.21799	0.206256	0.836591	0.876349	-	Bcl2l2	BCL2-like 2
ENSMUSG00000089684	163.302	-0.551565	0.205156	-2.68851	0.00717711	0.015927	depleted	NA	NA
ENSMUSG00000089686	124.608	0.121488	0.187242	0.648827	0.51645	0.606599	-	Mnd1-ps	Mnd1 retrotransposed pseudogene
ENSMUSG00000089687	27.8325	-1.15772	0.32242	-3.59072	0.000329766	0.00100542	DEPLETED	Rab42	RAB42, member RAS oncogene family
ENSMUSG00000089695	481.039	0.505573	0.195771	2.58248	0.00980944	0.0209839	enriched	NA	NA
ENSMUSG00000089698	721.079	0.961257	0.206038	4.66544	3.07952e-06	1.37677e-05	enriched	NA	NA
ENSMUSG00000089705	102.334	0.387645	0.163641	2.36887	0.0178423	0.0355162	enriched	NA	NA
ENSMUSG00000089706	692.909	3.05824	0.189137	16.1694	8.29155e-59	3.16789e-56	ENRICHED	B230216N24Rik	RIKEN cDNA B230216N24 gene
ENSMUSG00000089715	1017.52	-0.854855	0.162203	-5.27028	1.36215e-07	7.67923e-07	depleted	Cbx6	chromobox 6
ENSMUSG00000089716	119.682	0.0243183	0.236124	0.10299	0.917971	0.938178	-	NA	NA
ENSMUSG00000089726	35.3424	-1.72672	0.311863	-5.5368	3.08049e-08	1.93801e-07	DEPLETED	NA	NA
ENSMUSG00000089748	18.0418	0.179896	0.432995	0.415469	0.677799	0.747723	-	NA	NA
ENSMUSG00000089756	110.521	-0.249157	0.203296	-1.22559	0.220354	0.303202	-	Zfp966	zinc finger protein 966
ENSMUSG00000089760	168.317	2.17707	0.282135	7.7164	1.19663e-14	1.6959e-13	ENRICHED	NA	NA
ENSMUSG00000089762	108.328	0.12546	0.244654	0.512805	0.608088	0.688081	-	Ier5l	immediate early response 5-like
ENSMUSG00000089764	4141.13	-1.20424	0.217309	-5.5416	2.99721e-08	1.89146e-07	DEPLETED	NA	NA
ENSMUSG00000089768	481.754	0.792153	0.219075	3.6159	0.000299303	0.000920343	enriched	Tmsb15b1	thymosin beta 15b1
ENSMUSG00000089774	402.738	-0.580345	0.214234	-2.70893	0.00675012	0.0150817	depleted	Slc5a3	solute carrier family 5 (inositol transporters), member 3
ENSMUSG00000089782	10431	0.0545691	0.151164	0.360992	0.718105	0.780775	-	NA	NA
ENSMUSG00000089785	1931.27	0.443465	0.157425	2.81699	0.00484766	0.0112737	enriched	NA	NA
ENSMUSG00000089791	76.4688	-0.269803	0.331022	-0.815062	0.415037	0.508713	-	NA	NA
ENSMUSG00000089795	43.8647	0.986389	0.322539	3.0582	0.00222674	0.00562636	enriched	NA	NA
ENSMUSG00000089800	7316.73	-0.415324	0.1629	-2.54956	0.010786	0.0228358	depleted	NA	NA
ENSMUSG00000089803	3868.01	0.836175	0.155403	5.38069	7.41988e-08	4.38663e-07	enriched	NA	NA
ENSMUSG00000089804	563.132	1.52135	0.176403	8.62429	6.44908e-18	1.30685e-16	ENRICHED	LOC105245924	uncharacterized LOC105245924
ENSMUSG00000089806	4750.52	-0.287822	0.161736	-1.77959	0.0751437	0.122266	-	NA	NA
ENSMUSG00000089808	464.546	1.37746	0.19712	6.98794	2.78957e-12	3.02352e-11	ENRICHED	NA	NA
ENSMUSG00000089809	688.949	1.09001	0.117108	9.30767	1.30669e-20	3.38944e-19	ENRICHED	A930011G23Rik	RIKEN cDNA A930011G23 gene
ENSMUSG00000089810	361.45	0.117245	0.191517	0.612191	0.540411	0.628726	-	NA	NA
ENSMUSG00000089817	28.3922	-1.93247	0.447336	-4.31996	1.56059e-05	6.1376e-05	DEPLETED	NA	NA
ENSMUSG00000089824	725.622	-0.0708145	0.165455	-0.427997	0.668653	0.739636	-	Rbm12	RNA binding motif protein 12
ENSMUSG00000089832	461.667	0.156551	0.186399	0.839871	0.400981	0.494392	-	Shkbp1	Sh3kbp1 binding protein 1
ENSMUSG00000089834	40.9879	-0.734775	0.350893	-2.09401	0.036259	0.065629	-	NA	NA
ENSMUSG00000089838	3362.04	0.382658	0.18777	2.03791	0.0415585	0.0738294	-	NA	NA
ENSMUSG00000089839	673.5	-0.407286	0.21681	-1.87854	0.0603076	0.101427	-	NA	NA
ENSMUSG00000089844	66.0899	-0.037403	0.241131	-0.155115	0.876731	0.907258	-	A530032D15Rik	RIKEN cDNA A530032D15Rik gene
ENSMUSG00000089847	913.179	0.185449	0.134557	1.37822	0.168136	0.242313	-	Timm10b	translocase of inner mitochondrial membrane 10B
ENSMUSG00000089857	336.117	0.232026	0.171037	1.35658	0.174915	0.250469	-	Zfp882	zinc finger protein 882
ENSMUSG00000089861	64.373	-0.306221	0.246603	-1.24176	0.214327	0.296181	-	NA	NA
ENSMUSG00000089862	423.996	0.747659	0.148244	5.04345	4.57222e-07	2.35865e-06	enriched	Umad1	UMAP1-MVP12 associated (UMA) domain containing 1
ENSMUSG00000089872	412.973	0.346282	0.144667	2.39365	0.0166814	0.0334962	enriched	Rps6kc1	ribosomal protein S6 kinase polypeptide 1
ENSMUSG00000089875	48.057	0.152226	0.294316	0.517221	0.605002	0.68518	-	NA	NA
ENSMUSG00000089876	19.9168	0.878581	0.521679	1.68414	0.0921546	0.145692	-	Tmem102	transmembrane protein 102
ENSMUSG00000089877	51.1615	0.1013	0.272769	0.371377	0.710357	0.775016	-	NA	NA
ENSMUSG00000089883	88.8943	0.00618617	0.32234	0.0191915	0.984688	0.988689	-	NA	NA
ENSMUSG00000089886	282.3	0.165881	0.395717	0.419191	0.675077	0.745393	-	NA	NA
ENSMUSG00000089889	104.966	0.12721	0.255655	0.497583	0.618778	0.697723	-	0610040B10Rik	RIKEN cDNA 0610040B10 gene
ENSMUSG00000089906	4262.75	0.308538	0.153303	2.0126	0.0441569	0.0778124	-	NA	NA
ENSMUSG00000089911	253.045	-0.390034	0.168477	-2.31506	0.0206099	0.0401407	depleted	Mfsd14a	major facilitator superfamily domain containing 14A
ENSMUSG00000089917	602.4	0.634736	0.189558	3.34851	0.000812478	0.00227031	enriched	Uckl1	uridine-cytidine kinase 1-like 1
ENSMUSG00000089922	58.6181	2.39419	0.304452	7.86395	3.72221e-15	5.56782e-14	ENRICHED	NA	NA
ENSMUSG00000089936	376.131	0.461869	0.230097	2.00728	0.0447204	0.0786542	-	NA	NA
ENSMUSG00000089940	45.7251	-1.99921	0.294232	-6.79467	1.0856e-11	1.0935e-10	DEPLETED	NA	NA
ENSMUSG00000089951	221.244	0.348264	0.154368	2.25607	0.0240664	0.04596	enriched	NA	NA
ENSMUSG00000089957	22.6571	0.152708	0.405721	0.376386	0.70663	0.772052	-	A830011K09Rik	RIKEN cDNA A830011K09 gene
ENSMUSG00000089958	903.015	0.0926996	0.160934	0.57601	0.564608	0.650154	-	NA	NA
ENSMUSG00000089967	259.808	0.588126	0.132046	4.45393	8.43114e-06	3.48319e-05	enriched	NA	NA
ENSMUSG00000089975	96.9878	-0.396084	0.17011	-2.3284	0.0198907	0.0389593	depleted	NA	NA
ENSMUSG00000089987	152.938	2.49457	0.225314	11.0715	1.72447e-28	8.78475e-27	ENRICHED	NA	NA
ENSMUSG00000089988	6376.77	-0.258548	0.152182	-1.69894	0.0893305	0.141943	-	NA	NA
ENSMUSG00000089992	153.9	0.902161	0.205107	4.39849	1.09007e-05	4.42078e-05	enriched	G6pd2	glucose-6-phosphate dehydrogenase 2
ENSMUSG00000089993	13796.5	-0.148684	0.114867	-1.29441	0.195525	0.274264	-	NA	NA
ENSMUSG00000089996	267.288	1.18187	0.253315	4.66561	3.07703e-06	1.376e-05	ENRICHED	Tmsb15b2	thymosin beta 15b2
ENSMUSG00000089998	40.6432	-0.589141	0.279837	-2.1053	0.035265	0.0640132	-	Phtf1os	putative homeodomain transcription factor 1, opposite strand
ENSMUSG00000089999	10633.6	1.28832	0.213665	6.02961	1.64352e-09	1.23138e-08	ENRICHED	NA	NA
ENSMUSG00000090000	3231.52	0.00451805	0.177862	0.0254021	0.979734	0.985268	-	Ier3ip1	immediate early response 3 interacting protein 1
ENSMUSG00000090001	23.0408	-0.300919	0.339655	-0.885955	0.375642	0.468824	-	NA	NA
ENSMUSG00000090007	55.1146	-0.20624	0.310292	-0.664665	0.506265	0.596715	-	NA	NA
ENSMUSG00000090008	19.3037	0.0356252	0.590798	0.0603002	0.951917	0.964646	-	NA	NA
ENSMUSG00000090015	1255.27	0.178487	0.146105	1.22163	0.221847	0.304935	-	Gm15446	predicted gene 15446
ENSMUSG00000090019	27.3721	-2.24051	0.490181	-4.57078	4.85923e-06	2.10074e-05	DEPLETED	Gimap1	GTPase, IMAP family member 1
ENSMUSG00000090021	86.8956	-0.514384	0.3033	-1.69596	0.0898936	0.142732	-	NA	NA
ENSMUSG00000090023	439.702	0.209637	0.304939	0.687471	0.491786	0.582878	-	NA	NA
ENSMUSG00000090031	52.266	-1.37566	0.271817	-5.06099	4.17075e-07	2.17109e-06	DEPLETED	NA	NA
ENSMUSG00000090035	71.3403	-1.03296	0.350886	-2.94388	0.0032413	0.00787209	DEPLETED	Galnt4	polypeptide N-acetylgalactosaminyltransferase 4
ENSMUSG00000090036	45.667	-0.978495	0.300315	-3.25823	0.00112111	0.00303872	depleted	NA	NA
ENSMUSG00000090069	31.3242	-0.0315847	0.286902	-0.110089	0.912339	0.934036	-	NA	NA
ENSMUSG00000090071	40.2016	2.69168	0.449029	5.99444	2.04192e-09	1.5057e-08	ENRICHED	Cdk5r2	cyclin-dependent kinase 5, regulatory subunit 2 (p39)
ENSMUSG00000090074	77.7648	-0.403893	0.291911	-1.38362	0.166475	0.240298	-	NA	NA
ENSMUSG00000090075	18.533	-0.266781	0.664962	-0.401197	0.688275	0.756958	-	NA	NA
ENSMUSG00000090083	410.947	0.443134	0.153515	2.88658	0.00389452	0.00926349	enriched	Rnf8	ring finger protein 8
ENSMUSG00000090084	210.897	-1.82805	0.315364	-5.79664	6.76567e-09	4.64528e-08	DEPLETED	Srpx	sushi-repeat-containing protein
ENSMUSG00000090086	20.1307	-2.53564	0.3766	-6.73297	1.66229e-11	1.6372e-10	DEPLETED	NA	NA
ENSMUSG00000090093	502.697	-0.452456	0.158578	-2.85321	0.00432807	0.0101956	depleted	Gm14391	predicted gene 14391
ENSMUSG00000090098	87.7593	-0.322929	0.26049	-1.2397	0.215087	0.297114	-	Alms1-ps2	ALMS1, centrosome and basal body associated, pseudogene 2
ENSMUSG00000090100	662.144	0.0492599	0.227839	0.216205	0.828828	0.870206	-	Ttbk2	tau tubulin kinase 2
ENSMUSG00000090101	229.124	-0.932924	0.223313	-4.17765	2.94538e-05	0.000110483	depleted	Snhg9	small nucleolar RNA host gene 9
ENSMUSG00000090110	292.906	0.179377	0.176331	1.01728	0.309022	0.400874	-	Cmc4	C-x(9)-C motif containing 4
ENSMUSG00000090112	470.069	-0.278931	0.181032	-1.54078	0.12337	0.186413	-	Shprh	SNF2 histone linker PHD RING helicase
ENSMUSG00000090114	1534.68	0.296727	0.15073	1.9686	0.0489993	0.0849256	-	NA	NA
ENSMUSG00000090115	256.644	-0.291264	0.226953	-1.28337	0.199363	0.278668	-	Usp49	ubiquitin specific peptidase 49
ENSMUSG00000090119	276.269	0.341488	0.174952	1.95189	0.0509509	0.0877279	-	NA	NA
ENSMUSG00000090122	75.6882	0.673501	0.31305	2.15142	0.0314431	0.0579824	-	Kcne1l	potassium voltage-gated channel, Isk-related family, member 1-like, pseudogene
ENSMUSG00000090125	35.654	1.87287	0.413706	4.52707	5.98082e-06	2.53718e-05	ENRICHED	Pou3f1	POU domain, class 3, transcription factor 1
ENSMUSG00000090136	18455.6	-0.1373	0.193357	-0.710085	0.477651	0.569252	-	NA	NA
ENSMUSG00000090137	999.402	0.13816	0.377074	0.366401	0.714066	0.777674	-	Uba52	ubiquitin A-52 residue ribosomal protein fusion product 1
ENSMUSG00000090138	19.8607	1.67014	0.388943	4.29405	1.75439e-05	6.84695e-05	ENRICHED	NA	NA
ENSMUSG00000090142	685.721	-0.635416	0.19698	-3.22579	0.00125625	0.00336916	depleted	NA	NA
ENSMUSG00000090150	163.98	-0.302511	0.166543	-1.81641	0.0693072	0.114301	-	Acad11	acyl-Coenzyme A dehydrogenase family, member 11
ENSMUSG00000090159	35.9511	-0.027673	0.358785	-0.0771297	0.93852	0.954763	-	NA	NA
ENSMUSG00000090162	490.801	-0.241885	0.177167	-1.3653	0.17216	0.247103	-	NA	NA
ENSMUSG00000090173	24.5971	-0.0406856	0.358247	-0.113569	0.90958	0.931939	-	Fbxw10	F-box and WD-40 domain protein 10
ENSMUSG00000090191	25.8845	0.963515	0.435588	2.21199	0.0269676	0.0507709	-	9230105E05Rik	RIKEN cDNA 9230105E05 gene
ENSMUSG00000090197	80.8288	0.252439	0.217849	1.15878	0.246545	0.332602	-	NA	NA
ENSMUSG00000090210	79.3416	-1.24394	0.413192	-3.01056	0.00260764	0.00646849	DEPLETED	Itga10	integrin, alpha 10
ENSMUSG00000090213	385.741	0.289666	0.195915	1.47853	0.139265	0.206583	-	Tmem189	transmembrane protein 189
ENSMUSG00000090215	17.4384	-0.549521	0.463256	-1.18622	0.235537	0.319964	-	Trim34b	tripartite motif-containing 34B
ENSMUSG00000090223	253.861	1.24698	0.222795	5.59699	2.181e-08	1.40145e-07	ENRICHED	Pcp4	Purkinje cell protein 4
ENSMUSG00000090224	384.211	0.0314757	0.230211	0.136725	0.891248	0.918556	-	NA	NA
ENSMUSG00000090235	26.2696	0.50434	0.347648	1.45072	0.146858	0.216046	-	LOC102637720	uncharacterized LOC102637720
ENSMUSG00000090243	586.349	-0.28255	0.249128	-1.13415	0.25673	0.343812	-	NA	NA
ENSMUSG00000090247	688.119	0.446695	0.183694	2.43174	0.0150266	0.0306158	enriched	Bloc1s1	biogenesis of lysosomal organelles complex-1, subunit 1
ENSMUSG00000090256	79.5214	-0.357334	0.271649	-1.31543	0.188367	0.266014	-	NA	NA
ENSMUSG00000090258	965.541	0.882524	0.219161	4.02683	5.65347e-05	0.000201162	enriched	Churc1	churchill domain containing 1
ENSMUSG00000090260	87.4544	-2.01359	0.196917	-10.2256	1.52329e-24	5.49913e-23	DEPLETED	2810442N19Rik	RIKEN cDNA 2810442N19 gene
ENSMUSG00000090266	1068.88	0.508387	0.141329	3.59719	0.000321675	0.000983364	enriched	Mettl23	methyltransferase like 23
ENSMUSG00000090270	44.4444	1.50922	0.315311	4.78644	1.69767e-06	7.98298e-06	ENRICHED	NA	NA
ENSMUSG00000090290	109.055	-0.697865	0.231476	-3.01485	0.00257107	0.00638553	depleted	Tarbp1	TAR RNA binding protein 1
ENSMUSG00000090291	31.7707	0.691476	0.332996	2.07653	0.0378448	0.0681095	-	Lrrc10b	leucine rich repeat containing 10B
ENSMUSG00000090305	1674.03	-0.0829285	0.132774	-0.624584	0.532244	0.621353	-	NA	NA
ENSMUSG00000090319	3315.44	-0.320681	0.12679	-2.52923	0.0114313	0.0240245	depleted	NA	NA
ENSMUSG00000090323	465.597	-0.152507	0.191622	-0.795875	0.426104	0.519294	-	NA	NA
ENSMUSG00000090330	54.8653	-0.494115	0.318238	-1.55266	0.120505	0.182654	-	9130221H12Rik	RIKEN cDNA 9130221H12 gene
ENSMUSG00000090334	140.54	-0.0279161	0.18912	-0.14761	0.88265	0.911681	-	NA	NA
ENSMUSG00000090363	86.1405	0.174157	0.209702	0.830499	0.406257	0.499956	-	NA	NA
ENSMUSG00000090381	875.449	0.161382	0.136338	1.18369	0.236537	0.321037	-	NA	NA
ENSMUSG00000090386	231.218	-1.25178	0.178074	-7.02958	2.0716e-12	2.26948e-11	DEPLETED	Mir99ahg	Mir99a and Mirlet7c-1 host gene (non-protein coding)
ENSMUSG00000090389	331.22	0.0708934	0.192949	0.367421	0.713305	0.777077	-	NA	NA
ENSMUSG00000090394	209.655	-2.17502	0.251195	-8.65871	4.77115e-18	9.78727e-17	DEPLETED	4930523C07Rik	RIKEN cDNA 4930523C07 gene
ENSMUSG00000090429	94.1841	-0.349793	0.358937	-0.974525	0.329796	0.421502	-	NA	NA
ENSMUSG00000090451	741.475	-0.601821	0.176229	-3.415	0.00063783	0.00182483	depleted	NA	NA
ENSMUSG00000090460	6183.38	-0.643307	0.180405	-3.5659	0.000362614	0.00109735	depleted	NA	NA
ENSMUSG00000090467	16778.7	-0.281731	0.14737	-1.91173	0.055911	0.0950809	-	NA	NA
ENSMUSG00000090468	632.182	0.206796	0.205242	1.00757	0.313662	0.405544	-	NA	NA
ENSMUSG00000090475	42.686	0.132641	0.296277	0.447695	0.654374	0.727792	-	NA	NA
ENSMUSG00000090489	59.1204	0.0629739	0.340979	0.184686	0.853476	0.889261	-	NA	NA
ENSMUSG00000090500	33.2198	0.121284	0.326872	0.371044	0.710605	0.77524	-	NA	NA
ENSMUSG00000090516	10549.9	-0.548586	0.180788	-3.03441	0.00241005	0.00602727	depleted	NA	NA
ENSMUSG00000090523	333.378	-3.00552	0.386038	-7.78555	6.9408e-15	1.00464e-13	DEPLETED	Gypc	glycophorin C
ENSMUSG00000090534	58.3472	2.42126	0.319531	7.57755	3.52153e-14	4.6832e-13	ENRICHED	LOC105245869	uncharacterized LOC105245869
ENSMUSG00000090538	27.2489	-0.770107	0.371574	-2.07256	0.0382136	0.0686587	-	NA	NA
ENSMUSG00000090544	168.578	-0.625141	0.555769	-1.12482	0.260664	0.348143	-	NA	NA
ENSMUSG00000090549	45.4974	-1.18402	0.399431	-2.96426	0.00303416	0.00741912	DEPLETED	NA	NA
ENSMUSG00000090553	15339.8	0.377519	0.193077	1.95528	0.0505501	0.0871359	-	Snrpe	small nuclear ribonucleoprotein E
ENSMUSG00000090598	30.3827	-0.633449	0.426838	-1.48405	0.137796	0.204777	-	NA	NA
ENSMUSG00000090602	10537	-0.611006	0.126607	-4.82602	1.39286e-06	6.64853e-06	depleted	NA	NA
ENSMUSG00000090607	29.8821	-0.497559	0.307524	-1.61795	0.105673	0.163464	-	NA	NA
ENSMUSG00000090610	2638.4	0.385246	0.129451	2.97599	0.00292043	0.00716875	enriched	NA	NA
ENSMUSG00000090622	77.2436	-1.37502	0.255706	-5.37737	7.55812e-08	4.46117e-07	DEPLETED	A930033H14Rik	RIKEN cDNA A930033H14 gene
ENSMUSG00000090624	1656.2	-0.626578	0.126807	-4.94121	7.76388e-07	3.86173e-06	depleted	NA	NA
ENSMUSG00000090626	632.652	0.536805	0.127058	4.22489	2.39062e-05	9.11657e-05	enriched	Tex9	testis expressed gene 9
ENSMUSG00000090641	66.2711	0.0599799	0.226196	0.265168	0.79088	0.839203	-	Zfp712	zinc finger protein 712
ENSMUSG00000090659	82.4488	0.502466	0.216305	2.32295	0.020182	0.0394425	enriched	Zfp493	zinc finger protein 493
ENSMUSG00000090673	43.417	-0.511606	0.360054	-1.42091	0.155342	0.22642	-	NA	NA
ENSMUSG00000090682	56.3522	0.50797	0.322876	1.57327	0.115657	0.176869	-	NA	NA
ENSMUSG00000090691	39.668	0.260862	0.307279	0.848942	0.395914	0.489567	-	NA	NA
ENSMUSG00000090698	88.0843	-0.716255	0.289101	-2.47753	0.0132297	0.0273744	depleted	Apold1	apolipoprotein L domain containing 1
ENSMUSG00000090704	51.6507	-0.143138	0.297604	-0.480966	0.63054	0.707706	-	NA	NA
ENSMUSG00000090707	25.7064	0.245755	0.305372	0.804773	0.420951	0.514689	-	NA	NA
ENSMUSG00000090733	44019.4	-0.41442	0.182179	-2.2748	0.022918	0.0440236	depleted	Rps27	ribosomal protein S27
ENSMUSG00000090737	5205.95	0.217298	0.183304	1.18545	0.235838	0.320254	-	NA	NA
ENSMUSG00000090753	1843.46	-0.341366	0.151435	-2.25421	0.0241832	0.0461541	depleted	NA	NA
ENSMUSG00000090761	35.7934	-0.471212	0.343618	-1.37133	0.170274	0.244952	-	NA	NA
ENSMUSG00000090778	43.1613	0.440182	0.369252	1.19209	0.233226	0.317436	-	NA	NA
ENSMUSG00000090790	36.0419	0.339472	0.42073	0.806863	0.419746	0.513489	-	NA	NA
ENSMUSG00000090812	37.5341	-0.785977	0.313695	-2.50554	0.0122263	0.0255316	depleted	Samd15	sterile alpha motif domain containing 15
ENSMUSG00000090841	21920.7	0.368256	0.158574	2.3223	0.020217	0.0394929	enriched	Myl6	myosin, light polypeptide 6, alkali, smooth muscle and non-muscle
ENSMUSG00000090862	28697.7	-0.171317	0.168599	-1.01612	0.309573	0.401446	-	Rps13	ribosomal protein S13
ENSMUSG00000090872	19.3573	0.800717	0.406203	1.97122	0.0486985	0.0845081	-	NA	NA
ENSMUSG00000090877	24.1559	-0.10825	0.33638	-0.321808	0.747598	0.804401	-	Hspa1b	heat shock protein 1B
ENSMUSG00000090919	1195.91	-1.11386	0.214436	-5.1944	2.05382e-07	1.125e-06	DEPLETED	Pabpc4l	poly(A) binding protein, cytoplasmic 4-like
ENSMUSG00000090935	2114.82	0.0977436	0.096515	1.01273	0.311189	0.403087	-	Synj2bp	synaptojanin 2 binding protein
ENSMUSG00000090936	29.0058	-2.39293	0.436044	-5.48783	4.06892e-08	2.52179e-07	DEPLETED	NA	NA
ENSMUSG00000090946	206.958	-0.0955327	0.235918	-0.404941	0.685521	0.754835	-	Ccdc71l	coiled-coil domain containing 71 like
ENSMUSG00000090952	214.65	0.445407	0.161229	2.76258	0.00573469	0.0130498	enriched	NA	NA
ENSMUSG00000090957	479.555	-0.0135668	0.107404	-0.126316	0.899482	0.924782	-	NA	NA
ENSMUSG00000090958	26.1423	-2.6355	0.457892	-5.75571	8.62758e-09	5.84273e-08	DEPLETED	Lrrc32	leucine rich repeat containing 32
ENSMUSG00000090963	251.85	0.232197	0.177877	1.30538	0.191762	0.269936	-	NA	NA
ENSMUSG00000091002	154.628	1.90946	0.293593	6.50377	7.83317e-11	7.03834e-10	ENRICHED	Tcerg1l	transcription elongation regulator 1-like
ENSMUSG00000091014	145.113	-0.714445	0.313724	-2.2773	0.0227683	0.0437956	depleted	NA	NA
ENSMUSG00000091019	21.9298	-0.369637	0.361609	-1.0222	0.306686	0.398295	-	NA	NA
ENSMUSG00000091020	221.611	0.223627	0.244197	0.915768	0.359789	0.452642	-	NA	NA
ENSMUSG00000091040	61.8449	0.87617	0.231706	3.78139	0.000155956	0.000509182	enriched	NA	NA
ENSMUSG00000091050	52.0264	-2.67865	0.24841	-10.7832	4.13248e-27	1.88521e-25	DEPLETED	NA	NA
ENSMUSG00000091058	95.1651	-1.0589	0.270225	-3.9186	8.90666e-05	0.000304851	DEPLETED	NA	NA
ENSMUSG00000091083	641.614	0.550307	0.189852	2.89861	0.00374825	0.00894691	enriched	NA	NA
ENSMUSG00000091086	25066.6	-0.215399	0.154979	-1.38986	0.164572	0.237981	-	NA	NA
ENSMUSG00000091105	412.131	0.390253	0.154814	2.52079	0.0117092	0.0245468	enriched	NA	NA
ENSMUSG00000091123	474.802	0.582483	0.387672	1.50252	0.132964	0.198756	-	NA	NA
ENSMUSG00000091133	22.7084	1.56275	0.527697	2.96146	0.00306185	0.00748085	ENRICHED	NA	NA
ENSMUSG00000091144	34.2464	-0.818547	0.409805	-1.9974	0.0457813	0.080266	-	Phf11c	PHD finger protein 11C
ENSMUSG00000091183	252.026	-0.437988	0.219578	-1.99468	0.0460777	0.0807009	-	Gm5141	predicted gene 5141
ENSMUSG00000091185	35.1411	-0.071035	0.366161	-0.194	0.846176	0.883765	-	Gm3278	predicted gene 3278
ENSMUSG00000091194	1592.18	-0.441527	0.155862	-2.8328	0.00461421	0.0107843	depleted	NA	NA
ENSMUSG00000091223	854.345	-0.127207	0.256815	-0.495326	0.62037	0.698831	-	NA	NA
ENSMUSG00000091227	44.3729	-0.0385461	0.329687	-0.116917	0.906926	0.930103	-	NA	NA
ENSMUSG00000091233	810.211	0.944209	0.181394	5.20528	1.93703e-07	1.06612e-06	enriched	NA	NA
ENSMUSG00000091238	47.0764	-0.942129	0.498091	-1.89148	0.0585602	0.0988709	-	NA	NA
ENSMUSG00000091243	236.631	-2.04857	0.234823	-8.72391	2.68761e-18	5.64582e-17	DEPLETED	Vgll3	vestigial like family member 3
ENSMUSG00000091264	467.545	-0.465465	0.189007	-2.46268	0.0137902	0.0283613	depleted	Smim13	small integral membrane protein 13
ENSMUSG00000091269	45000.4	0.90292	0.209232	4.3154	1.59312e-05	6.25747e-05	enriched	NA	NA
ENSMUSG00000091272	20.5738	2.6118	0.546518	4.77898	1.76184e-06	8.26566e-06	ENRICHED	NA	NA
ENSMUSG00000091275	40.0627	0.46333	0.272548	1.69999	0.0891324	0.141695	-	NA	NA
ENSMUSG00000091277	341.565	0.346432	0.186138	1.86116	0.0627213	0.104863	-	NA	NA
ENSMUSG00000091285	1284.89	-0.229527	0.190829	-1.20279	0.229057	0.31262	-	NA	NA
ENSMUSG00000091293	38.6093	-0.602284	0.466606	-1.29078	0.196781	0.275752	-	NA	NA
ENSMUSG00000091313	21.1623	-1.7986	0.394161	-4.56312	5.03984e-06	2.17063e-05	DEPLETED	NA	NA
ENSMUSG00000091315	37.1219	-0.583589	0.287879	-2.0272	0.0426416	0.0755268	-	NA	NA
ENSMUSG00000091329	48.7847	-0.215777	0.285745	-0.755138	0.450166	0.542596	-	NA	NA
ENSMUSG00000091337	11771.3	0.822103	0.206338	3.98425	6.76945e-05	0.000237598	enriched	Eid1	EP300 interacting inhibitor of differentiation 1
ENSMUSG00000091363	105.501	0.472202	0.290285	1.62668	0.103805	0.160933	-	NA	NA
ENSMUSG00000091366	24.6141	-0.833925	0.310951	-2.68185	0.00732162	0.0162085	depleted	NA	NA
ENSMUSG00000091383	240.117	0.818082	0.455104	1.79757	0.072245	0.118376	-	NA	NA
ENSMUSG00000091400	19.7188	3.42663	1.1465	2.98877	0.00280099	0.00690237	ENRICHED	NA	NA
ENSMUSG00000091401	485.528	-0.114367	0.165195	-0.692317	0.488738	0.580015	-	NA	NA
ENSMUSG00000091405	278.412	0.587727	0.252375	2.32878	0.0198706	0.0389323	enriched	Hist2h4	histone cluster 2, H4
ENSMUSG00000091408	39.901	0.608883	0.274119	2.22123	0.0263351	0.0497485	enriched	NA	NA
ENSMUSG00000091418	29.8546	0.088981	0.372742	0.23872	0.811323	0.85545	-	NA	NA
ENSMUSG00000091419	304.858	-0.548569	0.258012	-2.12614	0.0334916	0.0612731	-	NA	NA
ENSMUSG00000091421	6557.2	0.570641	0.408112	1.39825	0.162039	0.234727	-	NA	NA
ENSMUSG00000091426	1028.9	-0.212425	0.271867	-0.781357	0.434592	0.527151	-	NA	NA
ENSMUSG00000091442	16.8647	-0.0250391	0.467958	-0.0535072	0.957328	0.968684	-	NA	NA
ENSMUSG00000091449	34306.4	-0.464643	0.195553	-2.37604	0.0174994	0.0348998	depleted	NA	NA
ENSMUSG00000091455	330.364	0.10749	0.155563	0.69097	0.489584	0.580831	-	Otogl	otogelin-like
ENSMUSG00000091472	66.9387	0.642449	0.299465	2.14532	0.0319271	0.0587451	-	NA	NA
ENSMUSG00000091474	291.107	0.192792	0.197793	0.974716	0.329701	0.42141	-	2610021A01Rik	RIKEN cDNA 2610021A01 gene
ENSMUSG00000091475	241.957	-0.342281	0.212702	-1.6092	0.107572	0.166128	-	2810468N07Rik	RIKEN cDNA 2810468N07 gene
ENSMUSG00000091478	12200.8	0.398235	0.179487	2.21875	0.0265039	0.0500159	-	NA	NA
ENSMUSG00000091498	2882.46	0.747267	0.187686	3.98148	6.8487e-05	0.000239966	enriched	NA	NA
ENSMUSG00000091509	135.942	-0.469122	0.230718	-2.03331	0.0420211	0.074579	-	NA	NA
ENSMUSG00000091510	37.9719	2.80276	0.34568	8.10797	5.14717e-16	8.48866e-15	ENRICHED	Mtag2	metastasis associated gene 2
ENSMUSG00000091512	2506.63	0.177337	0.171118	1.03635	0.300041	0.39091	-	Lamtor3	late endosomal/lysosomal adaptor, MAPK and MTOR activator 3
ENSMUSG00000091514	68.5472	0.468124	0.230592	2.03009	0.042347	0.0751065	-	NA	NA
ENSMUSG00000091515	379.354	0.0696631	0.300774	0.231613	0.816839	0.859931	-	NA	NA
ENSMUSG00000091537	21841	0.584425	0.188789	3.09565	0.00196383	0.00502438	enriched	Tma7	translational machinery associated 7
ENSMUSG00000091542	30.8308	-0.0374369	0.385838	-0.0970276	0.922704	0.941809	-	NA	NA
ENSMUSG00000091548	32.8105	-1.04553	0.268567	-3.893	9.90129e-05	0.000335451	DEPLETED	NA	NA
ENSMUSG00000091549	19025.8	-0.136678	0.100232	-1.36362	0.172686	0.247665	-	NA	NA
ENSMUSG00000091561	151.893	-1.24625	0.161279	-7.72729	1.09863e-14	1.56064e-13	DEPLETED	NA	NA
ENSMUSG00000091563	27.0537	1.12596	0.320398	3.51426	0.000440986	0.0013065	ENRICHED	NA	NA
ENSMUSG00000091568	71.7618	0.103516	0.211718	0.488935	0.624888	0.702841	-	NA	NA
ENSMUSG00000091570	33.8575	0.0188826	0.285824	0.0660637	0.947327	0.961217	-	NA	NA
ENSMUSG00000091577	142.706	0.10095	0.1426	0.707922	0.478994	0.57074	-	Gm6211	predicted gene 6211
ENSMUSG00000091580	7423.7	0.597676	0.176132	3.39334	0.000690464	0.00195801	enriched	NA	NA
ENSMUSG00000091586	33.1142	-0.0718039	0.351363	-0.204359	0.838073	0.877601	-	Cyp4f17	cytochrome P450, family 4, subfamily f, polypeptide 17
ENSMUSG00000091613	919.667	0.17203	0.129018	1.33338	0.182408	0.258995	-	NA	NA
ENSMUSG00000091617	33.1611	1.06489	0.307856	3.45904	0.00054211	0.00157431	ENRICHED	NA	NA
ENSMUSG00000091625	3195.7	0.0975274	0.193104	0.505052	0.613522	0.693033	-	Lsm5	LSM5 homolog, U6 small nuclear RNA and mRNA degradation associated
ENSMUSG00000091639	57729.5	0.906875	0.181795	4.98843	6.08709e-07	3.07693e-06	enriched	NA	NA
ENSMUSG00000091655	3280.33	0.35344	0.195055	1.81201	0.0699854	0.115233	-	NA	NA
ENSMUSG00000091695	3244.43	-0.0744329	0.231066	-0.322129	0.747355	0.804186	-	NA	NA
ENSMUSG00000091697	379.841	-0.268201	0.213697	-1.25505	0.20946	0.290522	-	NA	NA
ENSMUSG00000091723	20.9507	0.0227698	0.294484	0.0773209	0.938368	0.954705	-	NA	NA
ENSMUSG00000091730	26.9202	-0.855911	0.290356	-2.9478	0.00320042	0.00778311	depleted	NA	NA
ENSMUSG00000091732	8205.32	-0.646468	0.168944	-3.82653	0.000129963	0.000430215	depleted	NA	NA
ENSMUSG00000091742	10439.5	-0.309549	0.154533	-2.00312	0.045164	0.0793431	-	Gm5093	predicted gene 5093
ENSMUSG00000091754	55.0444	0.568517	0.256916	2.21285	0.0269079	0.0506682	-	Gm3636	predicted gene 3636
ENSMUSG00000091762	114.736	0.718756	0.377669	1.90314	0.0570227	0.0966845	-	NA	NA
ENSMUSG00000091764	83.1743	-0.460759	0.24949	-1.8468	0.0647758	0.107768	-	Zfp964	zinc finger protein 964
ENSMUSG00000091775	2434.6	0.16172	0.231135	0.699679	0.484128	0.575936	-	NA	NA
ENSMUSG00000091785	141.922	-0.189982	0.240806	-0.788942	0.430146	0.523072	-	NA	NA
ENSMUSG00000091803	844.821	0.418387	0.156977	2.66527	0.00769264	0.0169135	enriched	Cox16	cytochrome c oxidase assembly protein 16
ENSMUSG00000091806	24.9935	-0.252137	0.378758	-0.665695	0.505606	0.596098	-	NA	NA
ENSMUSG00000091811	227.091	-0.216002	0.255881	-0.844149	0.398586	0.491969	-	Inafm1	InaF motif containing 1
ENSMUSG00000091814	39.0143	0.14992	0.290191	0.516625	0.605418	0.685525	-	Gm8050	predicted gene 8050
ENSMUSG00000091818	502.852	-0.271596	0.165766	-1.63843	0.101333	0.157674	-	NA	NA
ENSMUSG00000091825	1009.53	0.0200587	0.190145	0.105491	0.915986	0.936619	-	NA	NA
ENSMUSG00000091831	394.181	0.342487	0.132	2.5946	0.00947005	0.0203366	enriched	NA	NA
ENSMUSG00000091845	22943.2	-0.333483	0.1694	-1.96862	0.048997	0.0849256	-	NA	NA
ENSMUSG00000091866	109.086	0.616569	0.190083	3.24369	0.00117994	0.00318266	enriched	NA	NA
ENSMUSG00000091896	5089.44	0.518289	0.150799	3.43696	0.000588292	0.0016974	enriched	Ube2d2a	ubiquitin-conjugating enzyme E2D 2A
ENSMUSG00000091898	53.5182	-0.226448	0.381741	-0.593198	0.553049	0.639776	-	Tnnc1	troponin C, cardiac/slow skeletal
ENSMUSG00000091900	814.73	0.163935	0.151809	1.07988	0.280196	0.369598	-	NA	NA
ENSMUSG00000091905	1668.17	1.02795	0.216549	4.74696	2.065e-06	9.54144e-06	ENRICHED	NA	NA
ENSMUSG00000091931	1160.14	1.17552	0.141404	8.31326	9.31106e-17	1.66266e-15	ENRICHED	Gon7	GON7, KEOPS complex subunit homolog
ENSMUSG00000091942	27.4152	-0.0519826	0.399503	-0.130118	0.896473	0.922585	-	NA	NA
ENSMUSG00000091952	1459.2	0.626396	0.186604	3.35682	0.000788458	0.0022098	enriched	NA	NA
ENSMUSG00000091955	53984	1.0768	0.165663	6.49995	8.03451e-11	7.20865e-10	ENRICHED	NA	NA
ENSMUSG00000091957	1824.15	-0.615345	0.640944	-0.960059	0.337026	0.42871	-	NA	NA
ENSMUSG00000091971	23.2822	0.135349	0.349132	0.387674	0.698257	0.76532	-	Hspa1a	heat shock protein 1A
ENSMUSG00000091985	90.2631	-0.637305	0.210996	-3.02045	0.00252396	0.0062886	depleted	NA	NA
ENSMUSG00000091989	4566.92	0.746957	0.478777	1.56014	0.118728	0.180483	-	NA	NA
ENSMUSG00000091993	17.9271	-2.11792	0.510784	-4.14642	3.37721e-05	0.000125399	DEPLETED	NA	NA
ENSMUSG00000091994	197.436	0.0733141	0.177473	0.413099	0.679534	0.749422	-	E130317F20Rik	RIKEN cDNA E130317F20 gene
ENSMUSG00000092014	3865.47	-0.323663	0.183513	-1.7637	0.077782	0.125811	-	NA	NA
ENSMUSG00000092019	27.1859	-0.0152879	0.366647	-0.0416965	0.966741	0.974981	-	Gm4027	predicted gene 4027
ENSMUSG00000092029	892.265	1.49709	0.192757	7.76675	8.05287e-15	1.15466e-13	ENRICHED	NA	NA
ENSMUSG00000092035	752.465	-2.12361	0.211899	-10.0218	1.22195e-23	4.07444e-22	DEPLETED	Peg10	paternally expressed 10
ENSMUSG00000092036	30.8921	0.099709	0.357608	0.278822	0.780381	0.830803	-	Gm2244	predicted gene 2244
ENSMUSG00000092056	4011.39	-0.597104	0.120974	-4.9358	7.9824e-07	3.95854e-06	depleted	NA	NA
ENSMUSG00000092060	797.131	0.406397	0.283874	1.43161	0.152256	0.222825	-	Bend4	BEN domain containing 4
ENSMUSG00000092072	5675.16	0.565628	0.191978	2.94631	0.00321587	0.00781654	enriched	NA	NA
ENSMUSG00000092074	27887.1	0.965061	0.24482	3.94193	8.08291e-05	0.000278947	enriched	Dynlt1a	dynein light chain Tctex-type 1A
ENSMUSG00000092083	103.816	0.424516	0.251095	1.69066	0.0909023	0.144109	-	Kcnb2	potassium voltage gated channel, Shab-related subfamily, member 2
ENSMUSG00000092086	166.415	-0.125612	0.152967	-0.82117	0.411549	0.505452	-	Gm6793	heterogeneous nuclear ribonucleoprotein A3 pseudogene
ENSMUSG00000092116	4811.29	-0.0913594	0.180357	-0.506547	0.612473	0.691982	-	NA	NA
ENSMUSG00000092118	101.901	0.0563435	0.217986	0.258473	0.796042	0.843314	-	Fancf	Fanconi anemia, complementation group F
ENSMUSG00000092167	51.2139	0.450304	0.262769	1.71369	0.0865856	0.13803	-	Gm3696	predicted gene 3696
ENSMUSG00000092178	122.807	0.962903	0.355227	2.71067	0.00671472	0.0150117	enriched	NA	NA
ENSMUSG00000092183	23.5378	1.22668	0.498767	2.45942	0.0139164	0.0285952	ENRICHED	4930515G01Rik	RIKEN cDNA 4930515G01 gene
ENSMUSG00000092186	227.223	0.376754	0.181073	2.08067	0.0374638	0.0675298	-	NA	NA
ENSMUSG00000092187	26.6068	-0.436425	0.383209	-1.13887	0.254758	0.341446	-	NA	NA
ENSMUSG00000092193	70.0379	-0.754038	0.216223	-3.48731	0.000487898	0.00143253	depleted	NA	NA
ENSMUSG00000092202	117.689	0.15823	0.179112	0.88341	0.377015	0.470345	-	NA	NA
ENSMUSG00000092203	2245.63	-0.122485	0.174811	-0.700671	0.483508	0.575335	-	1110038B12Rik	RIKEN cDNA 1110038B12 gene
ENSMUSG00000092223	684.747	0.318199	0.199268	1.59684	0.110302	0.169843	-	NA	NA
ENSMUSG00000092225	37.1329	-0.199128	0.304971	-0.652943	0.513793	0.603965	-	Gm2381	zinc finger protein 936 pseudogene
ENSMUSG00000092230	295.904	0.00545947	0.157484	0.0346669	0.972345	0.979718	-	NA	NA
ENSMUSG00000092240	69.1457	0.576659	0.213874	2.69626	0.00701239	0.015603	enriched	NA	NA
ENSMUSG00000092247	41.3556	-0.0166765	0.366662	-0.0454821	0.963723	0.973062	-	NA	NA
ENSMUSG00000092257	25.3802	0.18795	0.33872	0.554881	0.578976	0.662538	-	NA	NA
ENSMUSG00000092260	200.849	0.0524215	0.203853	0.257154	0.79706	0.843954	-	Zfp963	zinc finger protein 963
ENSMUSG00000092261	340.597	0.318586	0.182757	1.74322	0.081295	0.130727	-	NA	NA
ENSMUSG00000092274	87.8505	-2.84223	0.38947	-7.29769	2.92761e-13	3.5674e-12	DEPLETED	Neat1	nuclear paraspeckle assembly transcript 1 (non-protein coding)
ENSMUSG00000092278	224.085	-0.568737	0.484418	-1.17406	0.24037	0.325612	-	NA	NA
ENSMUSG00000092281	2685.53	0.48992	0.143882	3.40501	0.000661615	0.00188311	enriched	NA	NA
ENSMUSG00000092325	262.892	-0.0119361	0.274206	-0.0435296	0.965279	0.973936	-	NA	NA
ENSMUSG00000092335	71.8771	0.214514	0.257736	0.832301	0.405239	0.498837	-	Zfp976	zinc finger protein 976
ENSMUSG00000092341	27745.4	-4.59569	0.278007	-16.5308	2.20094e-61	9.61025e-59	DEPLETED	Malat1	metastasis associated lung adenocarcinoma transcript 1 (non-coding RNA)
ENSMUSG00000092344	1465.1	0.197977	0.186693	1.06044	0.288943	0.379334	-	NA	NA
ENSMUSG00000092358	3315.62	-0.847178	0.194501	-4.35564	1.32676e-05	5.28601e-05	depleted	NA	NA
ENSMUSG00000092390	21.2907	0.343402	0.489415	0.701659	0.482892	0.574713	-	NA	NA
ENSMUSG00000092402	25.9416	1.61213	0.372608	4.32662	1.51417e-05	5.9725e-05	ENRICHED	NA	NA
ENSMUSG00000092409	1745.69	0.656271	0.238261	2.75442	0.00587957	0.0133414	enriched	NA	NA
ENSMUSG00000092416	382.062	0.330258	0.130792	2.52507	0.0115676	0.0242832	enriched	Zfp141	zinc finger protein 141
ENSMUSG00000092417	523.064	0.766565	0.15534	4.93475	8.02549e-07	3.97675e-06	enriched	Gpank1	G patch domain and ankyrin repeats 1
ENSMUSG00000092438	29.8857	-0.323473	0.254655	-1.27024	0.203998	0.284193	-	NA	NA
ENSMUSG00000092454	1525.68	0.215705	0.128518	1.67841	0.0932674	0.14721	-	NA	NA
ENSMUSG00000092458	151.629	0.855845	0.205919	4.15623	3.23547e-05	0.000120576	enriched	NA	NA
ENSMUSG00000092486	773.255	0.486817	0.215218	2.26197	0.0236992	0.0453485	enriched	2610524H06Rik	RIKEN cDNA 2610524H06 gene
ENSMUSG00000092490	75.4328	0.861134	0.427293	2.01532	0.0438707	0.0774122	-	NA	NA
ENSMUSG00000092505	5023.38	-0.270501	0.201828	-1.34026	0.180162	0.256596	-	NA	NA
ENSMUSG00000092510	34.4051	0.697264	0.293971	2.37189	0.0176976	0.035251	enriched	NA	NA
ENSMUSG00000092536	27.3648	3.65433	0.508865	7.18134	6.90298e-13	8.01734e-12	ENRICHED	NA	NA
ENSMUSG00000092540	97.9556	0.896157	0.28158	3.1826	0.00145961	0.00384816	enriched	NA	NA
ENSMUSG00000092554	37.6778	-0.535891	0.451379	-1.18723	0.235136	0.319538	-	NA	NA
ENSMUSG00000092557	817.268	0.321212	0.195784	1.64064	0.100872	0.157023	-	NA	NA
ENSMUSG00000092558	1152.75	0.10673	0.106258	1.00444	0.315167	0.406917	-	Med20	mediator complex subunit 20
ENSMUSG00000092560	231.037	-0.565581	0.474925	-1.19089	0.233699	0.317914	-	NA	NA
ENSMUSG00000092563	38.6275	-0.336945	0.302046	-1.11554	0.264618	0.352318	-	NA	NA
ENSMUSG00000092564	165.598	1.04922	0.290333	3.61387	0.000301666	0.000926676	ENRICHED	BC051226	cDNA sequence BC051226
ENSMUSG00000092574	61.3202	0.722629	0.431347	1.67528	0.0938786	0.148034	-	NA	NA
ENSMUSG00000092577	209.428	-0.0808992	0.154593	-0.523306	0.600761	0.681767	-	NA	NA
ENSMUSG00000092593	27.0645	-0.590364	0.376259	-1.56904	0.116639	0.177972	-	Gm20492	predicted gene 20492
ENSMUSG00000092607	2153.23	0.653333	0.14993	4.35759	1.31503e-05	5.24612e-05	enriched	Scnm1	sodium channel modifier 1
ENSMUSG00000092617	200.036	-0.150844	0.251754	-0.599173	0.549057	0.63592	-	NA	NA
ENSMUSG00000092702	26.5882	-0.876059	0.849908	-1.03077	0.302649	0.393832	-	NA	NA
ENSMUSG00000092746	79.1075	-1.50287	0.805416	-1.86595	0.0620479	0.103946	-	NA	NA
ENSMUSG00000092805	93.3129	0.325243	1.01675	0.319885	0.749055	0.80559	-	NA	NA
ENSMUSG00000092827	45.1868	0.879789	0.232017	3.79192	0.000149489	0.000489811	enriched	Mir3091	microRNA 3091
ENSMUSG00000093149	4204.36	0.288199	0.236358	1.21933	0.222718	0.305857	-	NA	NA
ENSMUSG00000093283	72.2109	3.31928	1.24142	2.67378	0.00750026	0.016554	ENRICHED	NA	NA
ENSMUSG00000093314	37.4751	-2.27139	0.444039	-5.1153	3.13242e-07	1.66219e-06	DEPLETED	Mir5136	microRNA 5136
ENSMUSG00000093402	70.4476	-0.00202371	0.459324	-0.00440584	0.996485	0.997192	-	NA	NA
ENSMUSG00000093406	28.0146	0.211312	0.279122	0.75706	0.449014	0.541385	-	NA	NA
ENSMUSG00000093419	76.231	-0.192983	0.24518	-0.78711	0.431218	0.524062	-	NA	NA
ENSMUSG00000093424	23.3095	-0.383446	0.351488	-1.09092	0.275308	0.364275	-	NA	NA
ENSMUSG00000093436	103.499	0.390009	0.258215	1.5104	0.13094	0.196266	-	NA	NA
ENSMUSG00000093473	1523.23	-0.355404	0.215119	-1.65213	0.0985082	0.15401	-	NA	NA
ENSMUSG00000093483	501.199	-1.26365	1.02404	-1.23399	0.217208	0.299547	-	AA465934	expressed sequence AA465934
ENSMUSG00000093484	252.345	-0.183848	0.168838	-1.0889	0.276198	0.365207	-	NA	NA
ENSMUSG00000093505	22.1874	0.784412	0.491279	1.59668	0.110338	0.16987	-	NA	NA
ENSMUSG00000093525	704.56	0.220388	0.124348	1.77235	0.0763365	0.123899	-	NA	NA
ENSMUSG00000093545	76.3476	0.162907	0.233159	0.698697	0.484741	0.57639	-	NA	NA
ENSMUSG00000093548	790.388	-1.81874	0.214417	-8.48226	2.20866e-17	4.18869e-16	DEPLETED	NA	NA
ENSMUSG00000093565	399.168	-0.239683	0.216607	-1.10653	0.268495	0.356523	-	Rab26os	RAB26, member RAS oncogene family, opposite strand
ENSMUSG00000093577	27.0835	-0.612333	0.365384	-1.67586	0.0937657	0.147882	-	NA	NA
ENSMUSG00000093587	121.209	1.76101	0.2601	6.77053	1.28313e-11	1.28096e-10	ENRICHED	NA	NA
ENSMUSG00000093589	85.1842	0.957808	0.303057	3.16049	0.00157506	0.00411996	enriched	NA	NA
ENSMUSG00000093594	73.633	0.395447	0.251153	1.57452	0.115366	0.176529	-	NA	NA
ENSMUSG00000093606	139.278	-0.0441856	0.25815	-0.171163	0.864096	0.897857	-	B130034C11Rik	RIKEN cDNA B130034C11 gene
ENSMUSG00000093651	1189.51	0.369135	0.140401	2.62914	0.00856008	0.0186109	enriched	NA	NA
ENSMUSG00000093661	1049.75	1.19011	0.155063	7.67502	1.65398e-14	2.30665e-13	ENRICHED	Eif4e3	eukaryotic translation initiation factor 4E member 3
ENSMUSG00000093669	39.2152	-0.375576	0.256534	-1.46404	0.143183	0.211386	-	NA	NA
ENSMUSG00000093671	230.559	-0.221602	0.165566	-1.33845	0.18075	0.257199	-	NA	NA
ENSMUSG00000093674	141165	-0.249693	0.163119	-1.53074	0.125834	0.189604	-	Rpl41	ribosomal protein L41
ENSMUSG00000093677	85.7213	0.706169	0.273394	2.58297	0.00979533	0.0209611	enriched	NA	NA
ENSMUSG00000093682	15.7	-3.25433	0.486868	-6.68421	2.32171e-11	2.25279e-10	DEPLETED	NA	NA
ENSMUSG00000093686	12859.9	-0.227761	0.1675	-1.35977	0.173903	0.249196	-	NA	NA
ENSMUSG00000093716	433.745	0.405696	0.177479	2.28588	0.0222612	0.0429507	enriched	NA	NA
ENSMUSG00000093726	37.0883	-1.16844	0.383351	-3.04795	0.00230406	0.00580174	DEPLETED	NA	NA
ENSMUSG00000093751	28.6265	0.319717	0.351667	0.909146	0.363273	0.456056	-	NA	NA
ENSMUSG00000093796	233.597	-0.633656	0.200179	-3.16545	0.00154844	0.0040596	depleted	NA	NA
ENSMUSG00000093798	29137	-0.272137	0.112488	-2.41925	0.0155524	0.0315294	depleted	NA	NA
ENSMUSG00000093800	68.6317	-0.830695	0.203437	-4.0833	4.43998e-05	0.000161173	depleted	NA	NA
ENSMUSG00000093803	346.854	0.59755	0.163462	3.65559	0.000256586	0.000799581	enriched	Ppp2r3d	protein phosphatase 2 (formerly 2A), regulatory subunit B'', delta
ENSMUSG00000093816	408.183	-1.94092	0.173828	-11.1658	5.9974e-29	3.16053e-27	DEPLETED	NA	NA
ENSMUSG00000093826	8643.59	0.356313	0.162131	2.19768	0.0279716	0.052376	-	NA	NA
ENSMUSG00000093828	849.702	1.50814	0.17998	8.37949	5.31573e-17	9.72905e-16	ENRICHED	Gm2506	predicted gene 2506
ENSMUSG00000093846	39.9822	-0.211613	0.276879	-0.764279	0.444701	0.537103	-	Gm4425	KRAB-domain protein pseudogene
ENSMUSG00000093847	41.8781	-0.0869386	0.326707	-0.266106	0.790158	0.838582	-	NA	NA
ENSMUSG00000093849	636.758	0.2077	0.259774	0.79954	0.423977	0.517423	-	NA	NA
ENSMUSG00000093862	261.562	0.0641521	0.175696	0.365131	0.715014	0.778337	-	NA	NA
ENSMUSG00000093867	81.3377	-0.537051	0.925005	-0.580592	0.561515	0.647731	-	Gsdmcl2	gasdermin C-like 2
ENSMUSG00000093880	68.0428	-0.843061	0.338596	-2.48987	0.0127789	0.0265434	depleted	NA	NA
ENSMUSG00000093885	4490.11	-0.232694	0.171672	-1.35546	0.175272	0.250844	-	NA	NA
ENSMUSG00000093887	53.5746	-0.0192598	0.310742	-0.0619799	0.950579	0.96361	-	NA	NA
ENSMUSG00000093904	2870.93	-0.241702	0.174218	-1.38735	0.165334	0.238874	-	Tomm20	translocase of outer mitochondrial membrane 20 homolog (yeast)
ENSMUSG00000093922	28.3291	-0.388854	0.341433	-1.13889	0.25475	0.341446	-	NA	NA
ENSMUSG00000093924	70.4065	-0.614091	0.250808	-2.44844	0.0143474	0.029392	depleted	NA	NA
ENSMUSG00000093930	2603.41	0.0316105	0.136558	0.231481	0.816941	0.85999	-	Hmgcs1	3-hydroxy-3-methylglutaryl-Coenzyme A synthase 1
ENSMUSG00000093954	48.2059	-1.23014	0.461577	-2.66508	0.00769695	0.0169189	DEPLETED	NA	NA
ENSMUSG00000093956	24.7348	-1.93619	0.35671	-5.42791	5.70174e-08	3.44869e-07	DEPLETED	NA	NA
ENSMUSG00000093978	95.8749	-0.715163	0.206619	-3.46126	0.000537659	0.00156212	depleted	NA	NA
ENSMUSG00000093979	89.7803	0.0728211	0.212412	0.34283	0.731726	0.791269	-	Gm2237	predicted gene 2237
ENSMUSG00000093985	41.9042	0.152076	0.296923	0.512172	0.608531	0.688328	-	Gm10406	predicted gene 10406
ENSMUSG00000093996	19.1689	-1.97322	0.391395	-5.04149	4.61912e-07	2.3795e-06	DEPLETED	Fam205a2	family with sequence similarity 205, member A2
ENSMUSG00000094002	40.7352	1.76496	0.33703	5.23681	1.63373e-07	9.09008e-07	ENRICHED	Gm9866	predicted gene 9866
ENSMUSG00000094005	24.8832	1.09982	0.445705	2.46761	0.0136019	0.0280119	ENRICHED	NA	NA
ENSMUSG00000094015	235.283	-0.636505	0.201247	-3.16281	0.00156253	0.00409185	depleted	NA	NA
ENSMUSG00000094017	4108.97	-0.0683244	0.174806	-0.390857	0.695903	0.763241	-	NA	NA
ENSMUSG00000094050	31.0695	-2.143	0.338226	-6.33601	2.35791e-10	1.99179e-09	DEPLETED	NA	NA
ENSMUSG00000094065	61.503	-1.66979	0.312209	-5.3483	8.87823e-08	5.17046e-07	DEPLETED	Ccl21c	chemokine (C-C motif) ligand 21C (leucine)
ENSMUSG00000094066	19.1689	-1.97322	0.391395	-5.04149	4.61912e-07	2.3795e-06	DEPLETED	Fam205a2	family with sequence similarity 205, member A2
ENSMUSG00000094076	234.401	-0.066116	0.160811	-0.411141	0.680969	0.750684	-	Gm4767	predicted gene 4767
ENSMUSG00000094090	2949.82	0.473497	0.147112	3.21862	0.0012881	0.003444	enriched	NA	NA
ENSMUSG00000094092	26.4275	0.337767	0.396075	0.852787	0.393778	0.48751	-	NA	NA
ENSMUSG00000094103	1853.57	0.496462	0.162212	3.06057	0.00220913	0.00558649	enriched	1700047I17Rik2	RIKEN cDNA 1700047I17 gene 2
ENSMUSG00000094108	21.084	-0.142143	0.373751	-0.380315	0.703711	0.769459	-	NA	NA
ENSMUSG00000094111	10855.7	0.536495	0.114613	4.68093	2.8558e-06	1.28527e-05	enriched	NA	NA
ENSMUSG00000094121	33.6196	-1.9639	0.371112	-5.29193	1.2103e-07	6.89306e-07	DEPLETED	Ccl21c	chemokine (C-C motif) ligand 21C (leucine)
ENSMUSG00000094122	16911.7	-0.424215	0.152164	-2.78788	0.00530541	0.0121907	depleted	NA	NA
ENSMUSG00000094125	142.443	-0.156051	0.253459	-0.615687	0.538101	0.626634	-	NA	NA
ENSMUSG00000094153	32.0504	0.123931	0.264285	0.468931	0.639119	0.71504	-	NA	NA
ENSMUSG00000094185	51.6331	-0.439101	0.274522	-1.59951	0.109707	0.169083	-	NA	NA
ENSMUSG00000094189	1583.84	-0.362317	0.216451	-1.6739	0.0941512	0.148362	-	NA	NA
ENSMUSG00000094191	10545.9	-0.403798	0.154203	-2.61861	0.00882898	0.0191253	depleted	NA	NA
ENSMUSG00000094242	1330.86	0.137119	0.125888	1.08921	0.276061	0.365088	-	NA	NA
ENSMUSG00000094248	3350.2	-0.48159	0.790506	-0.609218	0.54238	0.630177	-	Hist1h2ao	histone cluster 1, H2ao
ENSMUSG00000094249	1945.27	0.419381	0.213326	1.96591	0.0493087	0.0853651	-	NA	NA
ENSMUSG00000094250	36.1282	-0.0720107	0.335383	-0.214712	0.829992	0.870978	-	NA	NA
ENSMUSG00000094256	31.8993	0.393687	0.340627	1.15577	0.247775	0.333892	-	NA	NA
ENSMUSG00000094257	433.418	0.0976311	0.147207	0.663223	0.507188	0.597579	-	NA	NA
ENSMUSG00000094259	53.1112	-1.2344	0.286306	-4.31147	1.62174e-05	6.36037e-05	DEPLETED	NA	NA
ENSMUSG00000094278	38.5958	-1.04022	0.263316	-3.95044	7.80069e-05	0.000269969	DEPLETED	NA	NA
ENSMUSG00000094281	323.079	0.849947	0.23855	3.56297	0.000366686	0.00110763	enriched	NA	NA
ENSMUSG00000094320	9811.73	0.590093	0.24696	2.38943	0.0168746	0.0338064	enriched	NA	NA
ENSMUSG00000094326	21.0955	-0.526318	0.311868	-1.68763	0.0914819	0.144815	-	NA	NA
ENSMUSG00000094334	461.839	1.96776	0.239925	8.20154	2.37323e-16	4.06754e-15	ENRICHED	NA	NA
ENSMUSG00000094336	142.443	-0.156051	0.253459	-0.615687	0.538101	0.626634	-	NA	NA
ENSMUSG00000094338	82.703	-0.0741124	0.243698	-0.304116	0.761039	0.815609	-	Hist1h2bl	histone cluster 1, H2bl
ENSMUSG00000094344	11727.7	-0.614312	0.177834	-3.45442	0.000551478	0.00159873	depleted	NA	NA
ENSMUSG00000094370	32.8052	0.0505507	0.44155	0.114485	0.908854	0.93156	-	NA	NA
ENSMUSG00000094374	85.4113	0.416575	0.20903	1.9929	0.0462728	0.0809807	-	NA	NA
ENSMUSG00000094388	1087.19	-0.00564503	0.411013	-0.0137344	0.989042	0.991854	-	NA	NA
ENSMUSG00000094392	42866	1.24929	0.169311	7.37869	1.59854e-13	1.99834e-12	ENRICHED	NA	NA
ENSMUSG00000094403	324.379	-2.02927	0.195127	-10.3997	2.48672e-25	9.70297e-24	DEPLETED	Mir692-2	microRNA 692-2
ENSMUSG00000094417	37.8874	0.489288	0.303128	1.61413	0.106499	0.164636	-	NA	NA
ENSMUSG00000094437	1584.71	0.675104	0.185795	3.6336	0.000279499	0.000865248	enriched	NA	NA
ENSMUSG00000094441	441.53	-0.109334	0.251098	-0.435425	0.663254	0.735126	-	Zfp955a	zinc finger protein 955A
ENSMUSG00000094463	100.081	-0.540893	0.281461	-1.92173	0.0546392	0.09316	-	NA	NA
ENSMUSG00000094475	839.207	-0.149055	0.155014	-0.961561	0.33627	0.427897	-	Gm14430	predicted gene 14430
ENSMUSG00000094483	3655.4	-0.471879	0.2009	-2.34883	0.0188326	0.0371806	depleted	Purb	purine rich element binding protein B
ENSMUSG00000094497	1196.65	-0.491442	1.01072	-0.48623	0.626804	0.704607	-	NA	NA
ENSMUSG00000094500	698.224	3.44016	0.244519	14.0691	5.87951e-45	9.37602e-43	ENRICHED	Smim18	small integral membrane protein 18
ENSMUSG00000094526	27.6304	-2.62578	0.507612	-5.17282	2.30593e-07	1.25485e-06	DEPLETED	Gm21451	predicted gene, 21451
ENSMUSG00000094530	8922.86	0.0206875	0.195488	0.105825	0.915721	0.936401	-	NA	NA
ENSMUSG00000094534	23.535	0.190198	0.311187	0.611201	0.541066	0.629049	-	NA	NA
ENSMUSG00000094557	182.492	-0.417285	0.258147	-1.61646	0.105995	0.163913	-	NA	NA
ENSMUSG00000094566	119.043	-0.749045	0.205958	-3.63688	0.000275961	0.000855452	depleted	NA	NA
ENSMUSG00000094568	2075.28	0.426233	0.171129	2.49071	0.0127486	0.0264896	enriched	NA	NA
ENSMUSG00000094574	53.075	-1.23488	0.28751	-4.29509	1.74623e-05	6.81653e-05	DEPLETED	NA	NA
ENSMUSG00000094594	199.881	1.65017	0.222421	7.41912	1.17897e-13	1.49111e-12	ENRICHED	NA	NA
ENSMUSG00000094597	100.292	0.577867	0.180265	3.20565	0.00134757	0.0035842	enriched	NA	NA
ENSMUSG00000094620	71.7398	0.133353	0.270905	0.492251	0.622542	0.700675	-	Cldn34c3	claudin 34C3
ENSMUSG00000094622	538.471	0.328542	0.19884	1.6523	0.0984743	0.153983	-	NA	NA
ENSMUSG00000094626	34.7626	0.513604	0.319982	1.6051	0.108471	0.167446	-	Tmem121b	transmembrane protein 121B
ENSMUSG00000094627	12130.6	0.103395	0.232917	0.443915	0.657104	0.73012	-	NA	NA
ENSMUSG00000094634	27.0086	0.314815	0.347699	0.905422	0.365242	0.458245	-	NA	NA
ENSMUSG00000094649	75.2657	0.636162	0.256995	2.47538	0.0133093	0.0275293	enriched	Gm7102	predicted gene 7102
ENSMUSG00000094664	8242.54	-0.275565	0.177333	-1.55394	0.120199	0.182266	-	NA	NA
ENSMUSG00000094683	314.026	0.0477885	0.383957	0.124463	0.900948	0.925732	-	NA	NA
ENSMUSG00000094685	648.678	0.268875	0.234367	1.14724	0.251283	0.337875	-	NA	NA
ENSMUSG00000094686	54.4725	-1.74112	0.338466	-5.14415	2.68733e-07	1.44271e-06	DEPLETED	Ccl21a	chemokine (C-C motif) ligand 21A (serine)
ENSMUSG00000094695	201.45	1.29187	0.216221	5.97476	2.30429e-09	1.68899e-08	ENRICHED	Gm13308	predicted gene 13308
ENSMUSG00000094724	644.111	-0.753164	0.154457	-4.8762	1.0815e-06	5.26228e-06	depleted	Rnaset2b	ribonuclease T2B
ENSMUSG00000094737	1188.31	0.136835	0.126516	1.08156	0.279447	0.368822	-	NA	NA
ENSMUSG00000094772	143.58	-0.650792	1.20301	-0.540969	0.588529	0.671042	-	NA	NA
ENSMUSG00000094777	4229.16	-0.503375	0.7837	-0.642306	0.520675	0.610684	-	Hist1h2ap	histone cluster 1, H2ap
ENSMUSG00000094786	247.527	-0.759687	0.205182	-3.70251	0.000213481	0.000677574	depleted	NA	NA
ENSMUSG00000094790	1858.33	0.240255	0.184998	1.29869	0.19405	0.272487	-	NA	NA
ENSMUSG00000094800	660.674	-3.22125	0.192997	-16.6907	1.53205e-62	7.20416e-60	DEPLETED	Gm9780	predicted gene 9780
ENSMUSG00000094825	41.4605	0.276302	0.263299	1.04938	0.294002	0.384298	-	LOC101055754	uncharacterized LOC101055754
ENSMUSG00000094827	26.1923	0.555886	0.320758	1.73304	0.0830885	0.133207	-	NA	NA
ENSMUSG00000094843	246.058	0.806555	0.172271	4.68191	2.84211e-06	1.28031e-05	enriched	NA	NA
ENSMUSG00000094865	32.4963	1.31069	0.434533	3.01632	0.0025586	0.00635889	ENRICHED	NA	NA
ENSMUSG00000094870	963.255	-0.151424	0.123505	-1.22606	0.220177	0.303004	-	Zfp131	zinc finger protein 131
ENSMUSG00000094873	542.087	-0.190529	0.143521	-1.32753	0.184332	0.261322	-	NA	NA
ENSMUSG00000094886	45.1688	-0.0746505	0.323714	-0.230606	0.817621	0.860557	-	NA	NA
ENSMUSG00000094910	1698.91	1.37221	0.24939	5.50228	3.74906e-08	2.3346e-07	ENRICHED	D430019H16Rik	RIKEN cDNA D430019H16 gene
ENSMUSG00000094932	839.932	-0.149238	0.154883	-0.96355	0.335271	0.426904	-	Gm14430	predicted gene 14430
ENSMUSG00000094935	296.714	0.784964	0.265729	2.95401	0.00313677	0.00765166	enriched	NA	NA
ENSMUSG00000094936	132.165	0.833585	0.194993	4.27496	1.91174e-05	7.41996e-05	enriched	Rbm4	RNA binding motif protein 4
ENSMUSG00000094942	149.193	-0.0997598	0.213542	-0.467167	0.64038	0.716137	-	Gm3604	predicted gene 3604
ENSMUSG00000094945	33.242	0.328111	0.314944	1.04181	0.2975	0.388013	-	Rhox4a2	reproductive homeobox 4A2
ENSMUSG00000094955	12374.3	-0.23966	0.16034	-1.4947	0.134993	0.201287	-	NA	NA
ENSMUSG00000094973	824.111	0.00880871	0.117494	0.0749713	0.940238	0.955915	-	Gm8994	predicted gene 8994
ENSMUSG00000094974	46791.2	-0.507256	0.171708	-2.95419	0.00313495	0.00764823	depleted	NA	NA
ENSMUSG00000094989	40710.3	-0.0586862	0.159549	-0.367825	0.713004	0.77684	-	NA	NA
ENSMUSG00000095041	611.389	0.659457	0.203876	3.2346	0.00121814	0.00327511	enriched	NA	NA
ENSMUSG00000095078	846.215	-0.466174	0.250236	-1.86294	0.0624711	0.104521	-	NA	NA
ENSMUSG00000095098	76.6771	0.0641815	0.318521	0.201498	0.840309	0.879577	-	Ccdc85b	coiled-coil domain containing 85B
ENSMUSG00000095105	83.0435	-1.31586	0.280623	-4.68905	2.74471e-06	1.23948e-05	DEPLETED	Edaradd	EDAR (ectodysplasin-A receptor)-associated death domain
ENSMUSG00000095115	424.602	-2.15889	0.275764	-7.82874	4.92784e-15	7.27629e-14	DEPLETED	Itpripl2	inositol 1,4,5-triphosphate receptor interacting protein-like 2
ENSMUSG00000095123	48.648	-3.29044	0.370425	-8.88288	6.51491e-19	1.44996e-17	DEPLETED	NA	NA
ENSMUSG00000095134	19.7002	-0.512356	0.455552	-1.12469	0.260719	0.348143	-	NA	NA
ENSMUSG00000095136	42.3002	-0.199474	0.27327	-0.72995	0.465421	0.557647	-	NA	NA
ENSMUSG00000095139	214.974	0.584888	0.262144	2.23117	0.0256696	0.0486518	enriched	Pou3f2	POU domain, class 3, transcription factor 2
ENSMUSG00000095150	3598.33	-0.585566	0.180288	-3.24795	0.00116241	0.00314139	depleted	NA	NA
ENSMUSG00000095159	3322.85	0.262981	0.136545	1.92597	0.0541081	0.0923403	-	NA	NA
ENSMUSG00000095193	80.1378	-0.234813	0.32564	-0.721081	0.470859	0.562906	-	Gm20939	predicted gene, 20939
ENSMUSG00000095195	33.0853	1.21491	0.308639	3.93633	8.27359e-05	0.000284938	ENRICHED	NA	NA
ENSMUSG00000095196	30.3827	-0.633449	0.426838	-1.48405	0.137796	0.204777	-	NA	NA
ENSMUSG00000095199	116.349	-0.253999	0.199484	-1.27328	0.20292	0.282971	-	Zfp967	zinc finger protein 967
ENSMUSG00000095202	449.619	1.79741	0.266426	6.74638	1.51579e-11	1.49855e-10	ENRICHED	NA	NA
ENSMUSG00000095203	542.305	-0.189468	0.143522	-1.32013	0.186792	0.264196	-	NA	NA
ENSMUSG00000095217	78.2128	0.0854011	0.262685	0.325108	0.745099	0.802512	-	Hist1h2bn	histone cluster 1, H2bn
ENSMUSG00000095234	209.658	1.29907	0.214135	6.0666	1.30643e-09	9.90433e-09	ENRICHED	Gm20878	predicted gene, 20878
ENSMUSG00000095247	1101.81	1.55509	0.176888	8.79135	1.47773e-18	3.18449e-17	ENRICHED	Gm2506	predicted gene 2506
ENSMUSG00000095253	356.522	-0.01974	0.125895	-0.156798	0.875404	0.90624	-	Zfp799	zinc finger protein 799
ENSMUSG00000095266	52.0066	1.06577	0.335226	3.17925	0.00147656	0.00388893	ENRICHED	NA	NA
ENSMUSG00000095277	232.157	-0.636094	0.199271	-3.1921	0.00141241	0.00373876	depleted	NA	NA
ENSMUSG00000095288	8282.87	-0.315913	0.20187	-1.56493	0.117599	0.179138	-	NA	NA
ENSMUSG00000095291	42.1383	0.470808	0.330439	1.4248	0.154216	0.225208	-	NA	NA
ENSMUSG00000095295	36.7045	-0.168512	0.310349	-0.542976	0.587146	0.669965	-	Gm3488	predicted gene, 3488
ENSMUSG00000095297	603.157	-1.36844	0.630322	-2.17102	0.0299295	0.0555696	-	NA	NA
ENSMUSG00000095304	674.18	-3.22025	0.195171	-16.4996	3.69296e-61	1.53921e-58	DEPLETED	Plac9a	placenta specific 9a
ENSMUSG00000095315	25.4682	-0.0219153	0.31848	-0.068812	0.945139	0.959793	-	NA	NA
ENSMUSG00000095320	31.0207	-1.98938	0.390499	-5.09446	3.49743e-07	1.83939e-06	DEPLETED	Gm1987	predicted gene 1987
ENSMUSG00000095325	322.253	-0.279812	0.185668	-1.50705	0.131797	0.197324	-	Zfp870	zinc finger protein 870
ENSMUSG00000095331	27.0917	0.326825	0.334289	0.977669	0.328238	0.419958	-	NA	NA
ENSMUSG00000095362	644.935	-0.345882	0.174896	-1.97764	0.0479688	0.0834234	-	Gm14325	predicted gene 14325
ENSMUSG00000095403	1377.51	-0.661357	0.23208	-2.8497	0.00437603	0.0102939	depleted	NA	NA
ENSMUSG00000095419	1958.16	1.8388	0.209003	8.79796	1.39327e-18	3.0131e-17	ENRICHED	NA	NA
ENSMUSG00000095427	334.24	-0.589565	0.550085	-1.07177	0.283822	0.373602	-	NA	NA
ENSMUSG00000095432	332.397	-0.273143	0.182002	-1.50076	0.133416	0.199309	-	Zfp748	zinc finger protein 748
ENSMUSG00000095456	426.626	-2.1137	0.400358	-5.27953	1.29518e-07	7.32871e-07	DEPLETED	Gm2002	predicted gene 2002
ENSMUSG00000095463	85.138	-1.26691	0.384867	-3.29181	0.000995459	0.00272636	DEPLETED	Entpd4	ectonucleoside triphosphate diphosphohydrolase 4
ENSMUSG00000095474	95.1931	0.145662	0.256479	0.567929	0.570083	0.655101	-	Cldn34c2	claudin 34C2
ENSMUSG00000095478	8149.1	0.975201	0.208288	4.68198	2.84123e-06	1.28023e-05	enriched	NA	NA
ENSMUSG00000095512	914.437	0.180754	0.128209	1.40984	0.158587	0.230472	-	NA	NA
ENSMUSG00000095524	88.0896	0.0163783	0.323135	0.0506858	0.959576	0.97021	-	NA	NA
ENSMUSG00000095526	8272.72	-0.276605	0.177594	-1.55751	0.119349	0.18126	-	NA	NA
ENSMUSG00000095545	113.901	-0.247476	0.198298	-1.248	0.212031	0.293533	-	LOC102639505	zinc finger protein 431-like
ENSMUSG00000095562	284.359	-0.994127	0.308766	-3.21967	0.00128336	0.00343285	depleted	NA	NA
ENSMUSG00000095567	600.065	-0.280244	0.155504	-1.80216	0.0715202	0.117412	-	Noc2l	NOC2 like nucleolar associated transcriptional repressor
ENSMUSG00000095588	13453.7	0.592686	0.238389	2.48621	0.0129111	0.0267939	enriched	NA	NA
ENSMUSG00000095595	1858.92	0.497918	0.161975	3.07405	0.00211176	0.00536467	enriched	Fam177a	family with sequence similarity 177, member A
ENSMUSG00000095597	43116.5	-0.368736	0.168883	-2.18338	0.0290081	0.0540794	-	NA	NA
ENSMUSG00000095600	990.549	-0.526676	0.166066	-3.17149	0.0015166	0.00398352	depleted	NA	NA
ENSMUSG00000095605	42.08	-0.171688	0.275472	-0.623251	0.533119	0.622137	-	NA	NA
ENSMUSG00000095614	58.118	0.417829	0.25552	1.63521	0.102004	0.158584	-	NA	NA
ENSMUSG00000095623	426.619	-2.11275	0.40034	-5.2774	1.3103e-07	7.40512e-07	DEPLETED	Gm2002	predicted gene 2002
ENSMUSG00000095638	39.1892	-0.687285	0.408135	-1.68396	0.0921885	0.145715	-	NA	NA
ENSMUSG00000095648	276.634	-0.364034	0.150345	-2.42132	0.0154642	0.0313785	depleted	NA	NA
ENSMUSG00000095661	47.4732	0.452555	0.366128	1.23606	0.216438	0.298687	-	NA	NA
ENSMUSG00000095675	33.7007	-1.94345	0.369231	-5.26351	1.41328e-07	7.93333e-07	DEPLETED	Ccl21c	chemokine (C-C motif) ligand 21C (leucine)
ENSMUSG00000095677	31200.1	0.91628	0.227654	4.02488	5.70032e-05	0.000202711	enriched	Dynlt1f	dynein light chain Tctex-type 1F
ENSMUSG00000095680	42.1426	0.458596	0.330564	1.38732	0.165345	0.238874	-	NA	NA
ENSMUSG00000095681	40.1801	1.42432	0.311333	4.57492	4.76413e-06	2.06206e-05	ENRICHED	NA	NA
ENSMUSG00000095687	637.799	-0.77403	0.151788	-5.09941	3.40717e-07	1.79655e-06	depleted	Rnaset2a	ribonuclease T2A
ENSMUSG00000095690	3919.28	-0.0379182	0.170479	-0.222421	0.823986	0.866312	-	NA	NA
ENSMUSG00000095762	12495.1	0.351358	0.148239	2.37021	0.0177778	0.0353954	enriched	NA	NA
ENSMUSG00000095789	28.0315	-0.222033	0.382233	-0.580884	0.561318	0.647585	-	Nupr1l	nuclear protein transcriptional regulator 1 like
ENSMUSG00000095812	164.374	0.550471	0.218134	2.52355	0.0116177	0.0243765	enriched	NA	NA
ENSMUSG00000095824	142.443	-0.156051	0.253459	-0.615687	0.538101	0.626634	-	NA	NA
ENSMUSG00000095826	275.744	-1.11762	0.502847	-2.22258	0.0262442	0.0495922	DEPLETED	NA	NA
ENSMUSG00000095827	38.2446	0.735987	0.294115	2.50238	0.0123362	0.0257347	enriched	NA	NA
ENSMUSG00000095836	320.596	-0.193666	0.204864	-0.945339	0.344486	0.436685	-	NA	NA
ENSMUSG00000095847	20958.4	-0.0139323	0.154502	-0.0901758	0.928148	0.946153	-	LOC108168114	60S ribosomal protein L9 pseudogene
ENSMUSG00000095865	7416.18	-0.0653934	0.172095	-0.379984	0.703957	0.769644	-	NA	NA
ENSMUSG00000095869	253.536	0.821207	0.172177	4.76954	1.84643e-06	8.61402e-06	enriched	NA	NA
ENSMUSG00000095895	2142.55	0.267408	0.192141	1.39173	0.164005	0.237272	-	NA	NA
ENSMUSG00000095905	594.078	-0.221901	0.185567	-1.1958	0.231774	0.315818	-	NA	NA
ENSMUSG00000095920	26.591	0.413849	0.392701	1.05385	0.291951	0.382161	-	NA	NA
ENSMUSG00000095930	207.248	-0.63469	0.208311	-3.04684	0.00231263	0.00582174	depleted	Nim1k	NIM1 serine/threonine protein kinase
ENSMUSG00000095990	367.306	-0.237012	0.18796	-1.26097	0.20732	0.2881	-	Zfp97	zinc finger protein 97
ENSMUSG00000095991	772.824	0.156976	0.12956	1.21161	0.225662	0.309091	-	NA	NA
ENSMUSG00000096003	31.6268	0.0230109	0.440333	0.052258	0.958323	0.969264	-	Gm3500	predicted gene 3500
ENSMUSG00000096006	7374.92	0.397199	0.14665	2.70849	0.00675896	0.0150978	enriched	NA	NA
ENSMUSG00000096010	30.7704	0.256095	0.318893	0.803073	0.421933	0.515614	-	Hist4h4	histone cluster 4, H4
ENSMUSG00000096039	89.5735	0.0247225	0.263632	0.0937766	0.925287	0.943866	-	D830030K20Rik	RIKEN cDNA D830030K20 gene
ENSMUSG00000096049	27.2599	-0.0231055	0.369232	-0.0625772	0.950103	0.963234	-	NA	NA
ENSMUSG00000096054	164.906	-1.08752	0.238983	-4.55064	5.34831e-06	2.29058e-05	DEPLETED	Syne1	spectrin repeat containing, nuclear envelope 1
ENSMUSG00000096086	2198.8	-0.308924	0.174935	-1.76593	0.0774076	0.125316	-	NA	NA
ENSMUSG00000096088	42.118	-0.164369	0.275388	-0.596862	0.550599	0.637264	-	NA	NA
ENSMUSG00000096141	127.834	1.73372	0.216255	8.01702	1.08337e-15	1.72017e-14	ENRICHED	Dnah7a	dynein, axonemal, heavy chain 7A
ENSMUSG00000096145	511.553	-1.51509	0.19222	-7.88208	3.21982e-15	4.84764e-14	DEPLETED	Vkorc1	vitamin K epoxide reductase complex, subunit 1
ENSMUSG00000096146	63.1757	1.39257	0.275044	5.0631	4.12493e-07	2.14868e-06	ENRICHED	Kcnj11	potassium inwardly rectifying channel, subfamily J, member 11
ENSMUSG00000096156	206.879	-0.446591	0.223734	-1.99608	0.045925	0.0804617	-	NA	NA
ENSMUSG00000096157	149.947	-0.235609	0.236656	-0.995577	0.319456	0.411498	-	NA	NA
ENSMUSG00000096160	293.461	0.566066	0.310604	1.82247	0.0683843	0.113033	-	NA	NA
ENSMUSG00000096171	23.5481	0.857673	0.362206	2.36792	0.0178885	0.0355926	enriched	NA	NA
ENSMUSG00000096173	3881.66	0.244166	0.150091	1.62678	0.103783	0.160913	-	NA	NA
ENSMUSG00000096188	483.954	0.173002	0.178182	0.970929	0.331584	0.423358	-	Cmtm4	CKLF-like MARVEL transmembrane domain containing 4
ENSMUSG00000096199	956.998	0.331344	0.127314	2.60257	0.00925272	0.0199372	enriched	Ptrhd1	peptidyl-tRNA hydrolase domain containing 1
ENSMUSG00000096210	6677.64	0.544862	0.130008	4.19099	2.77735e-05	0.000104824	enriched	H1f0	H1 histone family, member 0
ENSMUSG00000096215	628.802	2.23348	0.215729	10.3532	4.04773e-25	1.55621e-23	ENRICHED	Smim22	small integral membrane protein 22
ENSMUSG00000096221	74.91	-0.333483	0.267561	-1.24638	0.212624	0.294266	-	NA	NA
ENSMUSG00000096255	32848.8	0.943753	0.246651	3.82628	0.000130097	0.000430581	enriched	Dynlt1b	dynein light chain Tctex-type 1B
ENSMUSG00000096257	235.667	3.58494	0.315148	11.3754	5.54422e-30	3.18732e-28	ENRICHED	Ccer2	coiled-coil glutamate-rich protein 2
ENSMUSG00000096258	67.9146	-0.439906	0.303367	-1.45008	0.147036	0.216221	-	NA	NA
ENSMUSG00000096269	567.619	-0.300727	0.163785	-1.83612	0.0663405	0.110051	-	NA	NA
ENSMUSG00000096271	61.503	-1.66979	0.312209	-5.3483	8.87823e-08	5.17046e-07	DEPLETED	Ccl21c	chemokine (C-C motif) ligand 21C (leucine)
ENSMUSG00000096299	103.198	0.287301	0.191097	1.50343	0.132729	0.198526	-	NA	NA
ENSMUSG00000096316	70.3287	1.27267	0.252386	5.04256	4.59334e-07	2.36754e-06	ENRICHED	Faiml	Fas apoptotic inhibitory molecule like
ENSMUSG00000096337	142.443	-0.156051	0.253459	-0.615687	0.538101	0.626634	-	NA	NA
ENSMUSG00000096361	588.829	0.214997	0.434351	0.494986	0.62061	0.699015	-	NA	NA
ENSMUSG00000096362	235.599	-0.635055	0.20224	-3.14011	0.00168883	0.00438875	depleted	NA	NA
ENSMUSG00000096363	24.9151	1.10028	0.444922	2.47298	0.0133993	0.0276785	ENRICHED	NA	NA
ENSMUSG00000096370	39.8571	-0.667053	0.365778	-1.82366	0.0682037	0.112765	-	Gm21992	predicted gene 21992
ENSMUSG00000096375	34.8544	0.537058	0.297563	1.80486	0.0710972	0.116824	-	NA	NA
ENSMUSG00000096400	246.245	0.11291	0.184715	0.611266	0.541024	0.629049	-	NA	NA
ENSMUSG00000096401	1497.28	-0.670955	0.233559	-2.87275	0.00406919	0.00964145	depleted	NA	NA
ENSMUSG00000096403	3049.07	0.609343	0.16931	3.59898	0.000319469	0.000976784	enriched	NA	NA
ENSMUSG00000096433	355.907	0.0340315	0.159479	0.213392	0.831021	0.871809	-	Zfp994	zinc finger protein 994
ENSMUSG00000096448	150.907	0.971313	0.181584	5.3491	8.83933e-08	5.15436e-07	enriched	NA	NA
ENSMUSG00000096449	275.814	-5.72386	0.441854	-12.9542	2.22507e-38	2.37242e-36	DEPLETED	NA	NA
ENSMUSG00000096472	3340.59	1.06578	0.166361	6.40639	1.49001e-10	1.29015e-09	ENRICHED	Cdkn2d	cyclin-dependent kinase inhibitor 2D (p19, inhibits CDK4)
ENSMUSG00000096474	700.097	-0.342786	0.268974	-1.27442	0.202514	0.282512	-	NA	NA
ENSMUSG00000096483	24.9297	-0.107018	0.365192	-0.293047	0.769486	0.822355	-	NA	NA
ENSMUSG00000096484	142.443	-0.156051	0.253459	-0.615687	0.538101	0.626634	-	NA	NA
ENSMUSG00000096486	493.544	0.771584	0.198013	3.89663	9.75397e-05	0.000330766	enriched	NA	NA
ENSMUSG00000096488	59.2061	0.25584	0.255327	1.00201	0.31634	0.408115	-	Gm10409	predicted pseudogene 8348
ENSMUSG00000096544	67407.4	0.305427	0.170671	1.78957	0.0735231	0.120012	-	NA	NA
ENSMUSG00000096557	295.371	0.547449	0.205238	2.66738	0.00764452	0.0168238	enriched	NA	NA
ENSMUSG00000096574	29.1405	0.999182	0.329268	3.03455	0.00240894	0.00602562	enriched	NA	NA
ENSMUSG00000096579	914.276	0.182701	0.128258	1.42448	0.154309	0.22529	-	NA	NA
ENSMUSG00000096592	1087.03	-0.00406979	0.410829	-0.00990629	0.992096	0.994265	-	NA	NA
ENSMUSG00000096596	33.7007	-1.94345	0.369231	-5.26351	1.41328e-07	7.93333e-07	DEPLETED	Ccl21c	chemokine (C-C motif) ligand 21C (leucine)
ENSMUSG00000096606	79.7802	2.82968	0.380266	7.44132	9.9684e-14	1.27483e-12	ENRICHED	Tpbgl	trophoblast glycoprotein-like
ENSMUSG00000096617	172.091	0.0688383	0.18757	0.367	0.713619	0.77726	-	NA	NA
ENSMUSG00000096629	46.8188	0.303563	0.26625	1.14014	0.254226	0.340906	-	Gm3383	predicted gene 3383
ENSMUSG00000096632	23.4147	3.90626	0.60332	6.47461	9.50579e-11	8.45425e-10	ENRICHED	NA	NA
ENSMUSG00000096647	102.56	-1.35532	0.29294	-4.6266	3.71717e-06	1.63593e-05	DEPLETED	NA	NA
ENSMUSG00000096681	46786.8	-0.507212	0.171685	-2.95432	0.00313358	0.00764592	depleted	NA	NA
ENSMUSG00000096687	68.286	-1.16224	0.267988	-4.33692	1.44493e-05	5.72323e-05	DEPLETED	NA	NA
ENSMUSG00000096696	378.833	-0.272833	0.182123	-1.49807	0.134115	0.200203	-	Zfp960	zinc finger protein 960
ENSMUSG00000096699	43018.5	-0.472911	0.17025	-2.77774	0.00547392	0.0125123	depleted	NA	NA
ENSMUSG00000096701	51.9959	0.886977	0.253144	3.50384	0.000458609	0.00135477	enriched	NA	NA
ENSMUSG00000096712	467.244	-0.698248	1.27208	-0.548904	0.583072	0.666518	-	NA	NA
ENSMUSG00000096718	533.492	0.319849	0.195442	1.63654	0.101726	0.158206	-	Zfp781	zinc finger protein 781
ENSMUSG00000096722	473.94	0.420002	0.206941	2.02957	0.0424	0.0751715	-	NA	NA
ENSMUSG00000096726	9751.84	0.338354	0.155253	2.17938	0.0293037	0.0545529	-	NA	NA
ENSMUSG00000096729	142.13	-0.154798	0.252536	-0.612973	0.539894	0.628273	-	NA	NA
ENSMUSG00000096740	463.794	0.523626	0.179235	2.92144	0.00348414	0.00837866	enriched	Lbhd1	LBH domain containing 1
ENSMUSG00000096745	28.0089	0.999491	0.358389	2.78885	0.0052896	0.0121592	enriched	NA	NA
ENSMUSG00000096755	16352.1	-1.67255	0.162305	-10.305	6.68718e-25	2.52858e-23	DEPLETED	NA	NA
ENSMUSG00000096768	544.073	-0.9143	0.290519	-3.14713	0.00164881	0.00429387	depleted	Erdr1	erythroid differentiation regulator 1
ENSMUSG00000096775	35.309	0.373417	0.333996	1.11803	0.263555	0.3513	-	Gm5796	predicted gene 5796
ENSMUSG00000096780	446.737	-0.692011	0.253887	-2.72567	0.00641719	0.0144063	depleted	NA	NA
ENSMUSG00000096793	36.6307	0.45234	0.268831	1.68262	0.0924488	0.146081	-	NA	NA
ENSMUSG00000096795	585.183	0.0726333	0.221458	0.327978	0.742928	0.800644	-	Zfp433	zinc finger protein 433
ENSMUSG00000096826	461.536	1.39926	0.201887	6.93092	4.18109e-12	4.43733e-11	ENRICHED	Gm2506	predicted gene 2506
ENSMUSG00000096842	35247.3	-0.238141	0.163736	-1.45443	0.145828	0.214722	-	NA	NA
ENSMUSG00000096847	1007.23	0.5776	0.253291	2.28039	0.0225848	0.0434792	enriched	Tmem151b	transmembrane protein 151B
ENSMUSG00000096856	236.485	-0.061439	0.162372	-0.378385	0.705145	0.770658	-	Gm10778	predicted gene 10778
ENSMUSG00000096870	23.4935	1.16494	0.439402	2.65119	0.00802096	0.0175637	ENRICHED	NA	NA
ENSMUSG00000096873	33.6196	-1.9639	0.371112	-5.29193	1.2103e-07	6.89306e-07	DEPLETED	Ccl21c	chemokine (C-C motif) ligand 21C (leucine)
ENSMUSG00000096887	81.3644	-5.7794	0.310719	-18.6001	3.20689e-77	3.45948e-74	DEPLETED	Gm20594	predicted gene, 20594
ENSMUSG00000096904	28.7187	0.123248	0.364407	0.338215	0.735201	0.794184	-	Gm3591	predicted gene 3591
ENSMUSG00000096910	557.942	-0.116816	0.231836	-0.503874	0.61435	0.693754	-	Zfp955b	zinc finger protein 955B
ENSMUSG00000096914	66.6596	0.403107	0.281767	1.43064	0.152534	0.223111	-	Galntl6	UDP-N-acetyl-alpha-D-galactosamine:polypeptide N-acetylgalactosaminyltransferase-like 6
ENSMUSG00000096916	181.802	0.119256	0.229964	0.518584	0.604051	0.684653	-	Zfp850	zinc finger protein 850
ENSMUSG00000096917	164.111	1.06647	0.18287	5.83182	5.48259e-09	3.80853e-08	ENRICHED	2500002B13Rik	RIKEN cDNA 2500002B13 gene
ENSMUSG00000096920	1108.24	-0.596015	0.172991	-3.44536	0.000570307	0.00164888	depleted	NA	NA
ENSMUSG00000096935	201.208	0.465928	0.166882	2.79196	0.00523905	0.0120581	enriched	1700113A16Rik	RIKEN cDNA 1700113A16 gene
ENSMUSG00000096942	65950.1	-0.481767	0.166487	-2.89371	0.00380717	0.00907928	depleted	NA	NA
ENSMUSG00000096943	20.3238	1.82208	0.452937	4.02281	5.75074e-05	0.000204425	ENRICHED	NA	NA
ENSMUSG00000096948	465.073	0.381811	0.162488	2.34978	0.0187843	0.0371013	enriched	NA	NA
ENSMUSG00000096954	17.6882	-2.52705	0.614085	-4.11515	3.86929e-05	0.000142174	DEPLETED	NA	NA
ENSMUSG00000096956	1733.72	-1.65641	0.178267	-9.29176	1.51758e-20	3.90884e-19	DEPLETED	Snhg18	small nucleolar RNA host gene 18
ENSMUSG00000096971	93.6521	-0.57815	0.231828	-2.49388	0.0126357	0.0262876	depleted	NA	NA
ENSMUSG00000096974	55.9014	0.789902	0.299537	2.63707	0.00836246	0.0182245	enriched	NA	NA
ENSMUSG00000096975	49.3241	0.555467	0.310589	1.78843	0.0737062	0.120258	-	NA	NA
ENSMUSG00000096979	66.7005	-0.67534	0.221132	-3.05401	0.00225801	0.00569441	depleted	NA	NA
ENSMUSG00000096980	1055.53	0.0077303	0.18731	0.0412701	0.967081	0.975109	-	NA	NA
ENSMUSG00000096981	30.9766	-0.738567	0.328835	-2.24601	0.0247036	0.0470083	depleted	Gm16845	predicted gene, 16845
ENSMUSG00000096983	78.0951	-0.038124	0.267399	-0.142573	0.886627	0.914862	-	NA	NA
ENSMUSG00000096984	43.2958	-3.76557	0.516076	-7.29655	2.95238e-13	3.59043e-12	DEPLETED	NA	NA
ENSMUSG00000096988	51.0673	-0.814081	0.250593	-3.24862	0.00115966	0.00313476	depleted	NA	NA
ENSMUSG00000096995	165.183	0.903985	0.225399	4.01059	6.05664e-05	0.000214302	enriched	2810029C07Rik	RIKEN cDNA 2810029C07 gene
ENSMUSG00000096996	21.0209	-0.436188	0.355864	-1.22572	0.220305	0.303157	-	NA	NA
ENSMUSG00000097000	135.751	-0.898013	0.196538	-4.56916	4.89681e-06	2.11519e-05	depleted	NA	NA
ENSMUSG00000097006	27.1141	-0.263914	0.483723	-0.545589	0.585348	0.668454	-	9530082P21Rik	RIKEN cDNA 9530082P21 gene
ENSMUSG00000097027	68.3534	0.660196	0.304099	2.17099	0.0299316	0.0555696	-	NA	NA
ENSMUSG00000097039	98.4549	-1.02643	0.200473	-5.12004	3.05472e-07	1.62378e-06	DEPLETED	Pvt1	plasmacytoma variant translocation 1
ENSMUSG00000097040	317.875	0.0241529	0.182907	0.13205	0.894945	0.921546	-	2610316D01Rik	RIKEN cDNA 2610316D01 gene
ENSMUSG00000097041	62.787	-0.140707	0.203954	-0.689895	0.49026	0.58152	-	NA	NA
ENSMUSG00000097042	50.0672	-1.57185	0.349691	-4.49497	6.9579e-06	2.92394e-05	DEPLETED	NA	NA
ENSMUSG00000097045	204.908	1.69282	0.190437	8.8891	6.16075e-19	1.37507e-17	ENRICHED	Gm26641	predicted gene, 26641
ENSMUSG00000097047	112.441	1.18343	0.248575	4.76086	1.92772e-06	8.97727e-06	ENRICHED	1110020A21Rik	RIKEN cDNA 1110020A21 gene
ENSMUSG00000097048	461.88	0.232242	0.139607	1.66354	0.096204	0.151052	-	1600020E01Rik	RIKEN cDNA 1600020E01 gene
ENSMUSG00000097055	223.733	0.0571384	0.163109	0.350308	0.726108	0.786585	-	NA	NA
ENSMUSG00000097059	73.5817	0.0806284	0.287897	0.28006	0.779431	0.830047	-	NA	NA
ENSMUSG00000097061	96.9891	0.127745	0.275647	0.463438	0.643051	0.718598	-	9330151L19Rik	RIKEN cDNA 9330151L19 gene
ENSMUSG00000097062	144.539	0.84133	0.275148	3.05773	0.00223019	0.00563198	enriched	NA	NA
ENSMUSG00000097063	58.3779	-3.56223	0.348881	-10.2104	1.78066e-24	6.37805e-23	DEPLETED	Pantr2	POU domain, class 3, transcription factor 3 adjacent noncoding transcript 2
ENSMUSG00000097068	74.6907	-0.622039	0.350859	-1.7729	0.0762447	0.123772	-	NA	NA
ENSMUSG00000097073	30.9127	-0.213038	0.34757	-0.612935	0.539919	0.628273	-	9430037G07Rik	RIKEN cDNA 9430037G07 gene
ENSMUSG00000097077	40.2459	0.420561	0.341893	1.2301	0.218661	0.301325	-	Gm16712	predicted gene, 16712
ENSMUSG00000097080	281.624	0.495958	0.186611	2.65771	0.00786736	0.0172604	enriched	1700086O06Rik	RIKEN cDNA 1700086O06 gene
ENSMUSG00000097084	69.4843	-2.37289	0.368769	-6.43463	1.23776e-10	1.08473e-09	DEPLETED	Foxl1	forkhead box L1
ENSMUSG00000097086	134.924	0.252055	0.191908	1.31341	0.189044	0.266663	-	NA	NA
ENSMUSG00000097093	29.8748	-0.193405	0.422312	-0.457967	0.646976	0.721621	-	C330013E15Rik	RIKEN cDNA C330013E15 gene
ENSMUSG00000097097	110.316	-2.84546	0.269817	-10.5459	5.30801e-26	2.19737e-24	DEPLETED	NA	NA
ENSMUSG00000097103	36.7084	1.43763	0.329677	4.36073	1.29629e-05	5.1826e-05	ENRICHED	NA	NA
ENSMUSG00000097119	770.329	-0.375386	0.14829	-2.53143	0.0113598	0.0239017	depleted	B230354K17Rik	RIKEN cDNA B230354K17 gene
ENSMUSG00000097121	296.035	0.653932	0.183344	3.56669	0.000361513	0.00109439	enriched	D130020L05Rik	RIKEN cDNA D130020L05 gene
ENSMUSG00000097123	37.8784	-0.955792	0.315598	-3.02851	0.0024576	0.00613697	depleted	NA	NA
ENSMUSG00000097129	29.276	1.43088	0.361647	3.95657	7.60321e-05	0.000263982	ENRICHED	4930507D05Rik	RIKEN cDNA 4930507D05 gene
ENSMUSG00000097130	25.5799	0.398176	0.45689	0.871492	0.383486	0.47712	-	NA	NA
ENSMUSG00000097131	357.908	1.56802	0.193839	8.08929	6.00159e-16	9.79209e-15	ENRICHED	NA	NA
ENSMUSG00000097141	28.9386	0.0254303	0.284119	0.0895061	0.92868	0.946485	-	NA	NA
ENSMUSG00000097145	119.457	-0.118019	0.203664	-0.579482	0.562264	0.648362	-	9230114K14Rik	RIKEN cDNA 9230114K14 gene
ENSMUSG00000097162	106.485	-0.767575	0.205489	-3.73536	0.000187445	0.000602418	depleted	2310010J17Rik	RIKEN cDNA 2310010J17 gene
ENSMUSG00000097164	299.809	-0.284357	0.161178	-1.76424	0.077691	0.125685	-	NA	NA
ENSMUSG00000097165	66.1409	1.61062	0.271624	5.92958	3.03707e-09	2.1859e-08	ENRICHED	NA	NA
ENSMUSG00000097167	41.6213	-0.378748	0.286661	-1.32124	0.186421	0.263815	-	Gm16740	predicted gene, 16740
ENSMUSG00000097174	66.2133	-0.461314	0.257977	-1.7882	0.0737439	0.120309	-	NA	NA
ENSMUSG00000097175	3866.96	-0.144325	0.179809	-0.80266	0.422172	0.515734	-	NA	NA
ENSMUSG00000097177	59.637	-0.875316	0.268165	-3.2641	0.00109812	0.00298216	depleted	9330159M07Rik	RIKEN cDNA 9330159M07 gene
ENSMUSG00000097178	65.7818	0.470693	0.255932	1.83913	0.065896	0.109393	-	NA	NA
ENSMUSG00000097180	316.289	-0.832029	0.198712	-4.18712	2.82517e-05	0.000106519	depleted	2700038G22Rik	RIKEN cDNA 2700038G22 gene
ENSMUSG00000097183	100.097	0.703103	0.295346	2.38061	0.0172842	0.0345327	enriched	NA	NA
ENSMUSG00000097187	153.787	0.417497	0.203299	2.05361	0.0400135	0.0714238	-	NA	NA
ENSMUSG00000097193	41.7655	0.406388	0.298433	1.36174	0.17328	0.248439	-	NA	NA
ENSMUSG00000097195	1926.94	-0.237834	0.158566	-1.49991	0.133638	0.199592	-	Snhg5	small nucleolar RNA host gene 5
ENSMUSG00000097204	166.42	0.481055	0.222158	2.16538	0.0303589	0.0562547	-	NA	NA
ENSMUSG00000097207	55.3923	-1.07289	0.246532	-4.35194	1.34938e-05	5.37147e-05	DEPLETED	6030443J06Rik	RIKEN cDNA 6030443J06 gene
ENSMUSG00000097209	44.9631	1.99458	0.326571	6.10765	1.01108e-09	7.8171e-09	ENRICHED	AU022754	expressed sequence AU022754
ENSMUSG00000097216	33.1546	-0.243814	0.288854	-0.844073	0.398629	0.491988	-	4932441J04Rik	RIKEN cDNA 4932441J04 gene
ENSMUSG00000097230	192.557	-0.892829	0.224408	-3.9786	6.93218e-05	0.000242474	depleted	NA	NA
ENSMUSG00000097244	43.7861	0.257934	0.263286	0.979671	0.327248	0.418946	-	NA	NA
ENSMUSG00000097245	211.052	-0.281612	0.160327	-1.75649	0.0790052	0.127542	-	NA	NA
ENSMUSG00000097248	382.744	2.33273	0.197484	11.8123	3.37397e-32	2.36165e-30	ENRICHED	Gm2694	predicted gene 2694
ENSMUSG00000097250	34.8743	-0.37763	0.383042	-0.985872	0.324196	0.41613	-	NA	NA
ENSMUSG00000097255	1068.42	-0.35661	0.144474	-2.46833	0.0135744	0.0279678	depleted	NA	NA
ENSMUSG00000097261	19.9914	-1.78508	0.447735	-3.98691	6.69391e-05	0.000235082	DEPLETED	NA	NA
ENSMUSG00000097263	168.597	-0.545799	0.280139	-1.94831	0.0513776	0.0883712	-	NA	NA
ENSMUSG00000097264	93.8559	-0.432925	0.189008	-2.29052	0.0219914	0.0425108	depleted	NA	NA
ENSMUSG00000097276	32.3987	0.918686	0.440442	2.08583	0.0369941	0.0667882	-	4930525G20Rik	RIKEN cDNA 4930525G20 gene
ENSMUSG00000097277	416.711	0.205849	0.205753	1.00047	0.317085	0.408817	-	2900076A07Rik	RIKEN cDNA 2900076A07 gene
ENSMUSG00000097284	91.5622	1.06974	0.319957	3.34337	0.000827665	0.00230604	ENRICHED	4930480K23Rik	RIKEN cDNA 4930480K23 gene
ENSMUSG00000097285	270.805	-0.118651	0.1708	-0.694678	0.487257	0.578857	-	NA	NA
ENSMUSG00000097287	502.708	0.822606	0.156515	5.25578	1.47402e-07	8.24904e-07	enriched	NA	NA
ENSMUSG00000097290	1527.22	1.32361	0.169997	7.78607	6.91269e-15	1.00136e-13	ENRICHED	1300002E11Rik	RIKEN cDNA 1300002E11 gene
ENSMUSG00000097292	24.2738	-0.72748	0.392542	-1.85325	0.0638459	0.106469	-	A230107N01Rik	RIKEN cDNA A230107N01 gene
ENSMUSG00000097295	27.158	0.680343	0.338441	2.01023	0.044407	0.0781854	-	NA	NA
ENSMUSG00000097296	35.7336	-2.35713	0.325709	-7.23692	4.58988e-13	5.46228e-12	DEPLETED	NA	NA
ENSMUSG00000097303	92.6049	1.73838	0.262514	6.62203	3.5431e-11	3.36146e-10	ENRICHED	3110083C13Rik	RIKEN cDNA 3110083C13 gene
ENSMUSG00000097304	2736.67	-0.343864	0.143323	-2.39923	0.0164296	0.0330815	depleted	NA	NA
ENSMUSG00000097309	25.8138	-1.60189	0.354551	-4.51808	6.24024e-06	2.64356e-05	DEPLETED	NA	NA
ENSMUSG00000097316	82.9448	-0.412532	0.257486	-1.60215	0.109122	0.168309	-	Gm10516	predicted gene 10516
ENSMUSG00000097318	107.532	0.225019	0.284359	0.791321	0.428757	0.521659	-	1700007L15Rik	RIKEN cDNA 1700007L15 gene
ENSMUSG00000097320	281.719	0.760616	0.159813	4.75942	1.94152e-06	9.03694e-06	enriched	NA	NA
ENSMUSG00000097321	24.4565	0.452401	0.359382	1.25883	0.208092	0.289063	-	1700028E10Rik	RIKEN cDNA 1700028E10 gene
ENSMUSG00000097322	52.4514	1.36755	0.288309	4.74334	2.10228e-06	9.70394e-06	ENRICHED	NA	NA
ENSMUSG00000097326	27.6817	-0.22642	0.399061	-0.567383	0.570454	0.655445	-	A330048O09Rik	RIKEN cDNA A330048O09 gene
ENSMUSG00000097327	233.43	-0.0609194	0.316876	-0.19225	0.847546	0.884843	-	E030030I06Rik	RIKEN cDNA E030030I06 gene
ENSMUSG00000097328	46.1199	-0.865582	0.284908	-3.0381	0.00238071	0.00596447	depleted	Tnfsf12	tumor necrosis factor (ligand) superfamily, member 12
ENSMUSG00000097333	479.59	0.225138	0.191668	1.17463	0.240144	0.325379	-	Zfp87	zinc finger protein 87
ENSMUSG00000097334	43.607	0.878425	0.287444	3.05599	0.00224321	0.00566174	enriched	NA	NA
ENSMUSG00000097337	27.2384	-0.976166	0.355628	-2.74491	0.00605278	0.0136837	depleted	NA	NA
ENSMUSG00000097340	152.881	0.147323	0.173363	0.849793	0.39544	0.489073	-	NA	NA
ENSMUSG00000097343	79.5685	0.426917	0.212119	2.01263	0.0441538	0.0778124	-	NA	NA
ENSMUSG00000097345	49.3803	0.516552	0.272989	1.89221	0.0584627	0.0987517	-	AA543186	expressed sequence AA543186
ENSMUSG00000097347	17.9639	-3.3017	0.48058	-6.87024	6.40949e-12	6.63339e-11	DEPLETED	NA	NA
ENSMUSG00000097350	220.952	0.466097	0.156875	2.97113	0.00296704	0.00727149	enriched	4732491K20Rik	RIKEN cDNA 4732491K20 gene
ENSMUSG00000097353	100.317	0.107009	0.249279	0.429276	0.667723	0.738875	-	A430046D13Rik	Riken cDNA A430046D13 gene
ENSMUSG00000097354	30.2607	0.211043	0.364302	0.579308	0.562381	0.648444	-	2310001H17Rik	RIKEN cDNA 2310001H17 gene
ENSMUSG00000097366	79.9811	-0.15878	0.210808	-0.753197	0.451332	0.543679	-	NA	NA
ENSMUSG00000097375	84.7603	-4.23867	0.35532	-11.9292	8.34085e-33	6.14309e-31	DEPLETED	NA	NA
ENSMUSG00000097378	17.3886	-0.269848	0.516088	-0.522873	0.601063	0.682025	-	B230208H11Rik	RIKEN cDNA B230208H11 gene
ENSMUSG00000097379	23.5457	-2.42801	0.491064	-4.94439	7.6382e-07	3.8046e-06	DEPLETED	NA	NA
ENSMUSG00000097383	112.413	1.42209	0.242678	5.85997	4.62965e-09	3.25175e-08	ENRICHED	1500026H17Rik	RIKEN cDNA 1500026H17 gene
ENSMUSG00000097388	32.4731	-0.10423	0.282315	-0.369197	0.711981	0.77634	-	NA	NA
ENSMUSG00000097391	62.6677	-1.6408	0.338771	-4.84338	1.27646e-06	6.15054e-06	DEPLETED	Mirg	miRNA containing gene
ENSMUSG00000097392	242.499	-0.836619	0.190864	-4.38334	1.16876e-05	4.71074e-05	depleted	D930016D06Rik	RIKEN cDNA D930016D06 gene
ENSMUSG00000097397	75.9244	-0.870523	0.310216	-2.80619	0.00501315	0.0116066	depleted	Gm16861	predicted gene, 16861
ENSMUSG00000097402	65.3405	1.12544	0.241503	4.66014	3.15991e-06	1.40928e-05	ENRICHED	Gm17399	predicted gene, 17399
ENSMUSG00000097403	34.3143	0.341987	0.326787	1.04651	0.295323	0.385723	-	9230116N13Rik	RIKEN cDNA 9230116N13 gene
ENSMUSG00000097412	382.644	0.334235	0.223942	1.49251	0.135566	0.201978	-	1810014B01Rik	RIKEN cDNA 1810014B01 gene
ENSMUSG00000097413	30.9202	0.961008	0.317988	3.02215	0.00250986	0.00625809	enriched	A830052D11Rik	RIKEN cDNA A830052D11 gene
ENSMUSG00000097415	282.026	-0.940947	0.186099	-5.05617	4.27752e-07	2.21974e-06	depleted	NA	NA
ENSMUSG00000097416	40.7495	-1.75713	0.354216	-4.96062	7.0268e-07	3.51704e-06	DEPLETED	NA	NA
ENSMUSG00000097426	19.0374	0.574295	0.426251	1.34731	0.177879	0.253964	-	NA	NA
ENSMUSG00000097430	55.6864	0.655534	0.272609	2.40467	0.0161873	0.0326793	enriched	NA	NA
ENSMUSG00000097431	624.933	0.374949	0.149591	2.50649	0.0121936	0.0254691	enriched	NA	NA
ENSMUSG00000097440	24.7291	1.41539	0.364197	3.88635	0.000101764	0.00034363	ENRICHED	NA	NA
ENSMUSG00000097445	25.1932	-1.05085	0.484218	-2.17021	0.029991	0.055663	-	NA	NA
ENSMUSG00000097451	843.984	-1.63923	0.251743	-6.51152	7.4392e-11	6.70735e-10	DEPLETED	NA	NA
ENSMUSG00000097452	296.087	3.27526	0.230396	14.2158	7.3146e-46	1.23067e-43	ENRICHED	NA	NA
ENSMUSG00000097453	82.717	3.02003	0.300176	10.0609	8.22799e-24	2.77377e-22	ENRICHED	NA	NA
ENSMUSG00000097460	23.8344	-1.41987	0.314648	-4.51256	6.40496e-06	2.70834e-05	DEPLETED	NA	NA
ENSMUSG00000097466	93.8238	-2.16463	0.269553	-8.03042	9.7138e-16	1.55311e-14	DEPLETED	D430036J16Rik	RIKEN cDNA D430036J16 gene
ENSMUSG00000097467	42.2392	-1.83962	0.275987	-6.66561	2.6357e-11	2.54e-10	DEPLETED	NA	NA
ENSMUSG00000097473	36.6107	0.633402	0.288121	2.19839	0.0279216	0.0522931	-	NA	NA
ENSMUSG00000097487	58.3106	-0.771983	0.226672	-3.40572	0.000659903	0.00187974	depleted	Ptges3l	prostaglandin E synthase 3 like
ENSMUSG00000097489	29.6032	0.811417	0.377771	2.14791	0.0317209	0.0584418	-	NA	NA
ENSMUSG00000097493	99.2603	-0.523321	0.19811	-2.64158	0.00825211	0.018014	depleted	NA	NA
ENSMUSG00000097503	177.513	1.0265	0.225292	4.55631	5.20603e-06	2.2333e-05	ENRICHED	3110045C21Rik	RIKEN cDNA 3110045C21 gene
ENSMUSG00000097504	115.719	0.339573	0.195626	1.73582	0.0825948	0.132555	-	NA	NA
ENSMUSG00000097515	35.3038	2.31692	0.373156	6.20897	5.33329e-10	4.28791e-09	ENRICHED	1700040D17Rik	RIKEN cDNA 1700040D17 gene
ENSMUSG00000097519	42.4749	-0.501208	0.340568	-1.47168	0.141106	0.208858	-	4930558J18Rik	RIKEN cDNA 4930558J18 gene
ENSMUSG00000097527	30.4806	0.803221	0.331027	2.42645	0.0152475	0.0310038	enriched	1700112J16Rik	RIKEN cDNA 1700112J16 gene
ENSMUSG00000097529	493.029	-0.397013	0.153703	-2.58298	0.00979506	0.0209611	depleted	NA	NA
ENSMUSG00000097530	935.995	0.504261	0.126178	3.99643	6.4305e-05	0.000226787	enriched	NA	NA
ENSMUSG00000097532	69.4441	0.503634	0.287993	1.74877	0.0803302	0.129419	-	NA	NA
ENSMUSG00000097536	40.439	-1.87265	0.301085	-6.21967	4.98191e-10	4.0195e-09	DEPLETED	NA	NA
ENSMUSG00000097537	94.0202	-0.254963	0.242702	-1.05052	0.293479	0.383724	-	NA	NA
ENSMUSG00000097543	25.3854	0.751151	0.374144	2.00765	0.0446803	0.0785912	-	Gm805	predicted gene 805
ENSMUSG00000097544	63.1391	-0.250344	0.191944	-1.30426	0.192146	0.270378	-	NA	NA
ENSMUSG00000097545	18.6841	-2.04839	0.388269	-5.27569	1.32259e-07	7.46997e-07	DEPLETED	Mir124a-1hg	Mir124-1 host gene (non-protein coding)
ENSMUSG00000097552	2346.93	-0.605339	0.189049	-3.20202	0.00136468	0.00362497	depleted	NA	NA
ENSMUSG00000097554	593.431	-0.574702	0.208659	-2.75427	0.00588227	0.0133443	depleted	NA	NA
ENSMUSG00000097566	49.3161	2.43465	0.35568	6.84507	7.64364e-12	7.818e-11	ENRICHED	NA	NA
ENSMUSG00000097567	24.9002	-1.05732	0.414808	-2.54894	0.0108052	0.0228661	DEPLETED	NA	NA
ENSMUSG00000097571	148.497	0.315411	0.223904	1.40869	0.158927	0.230875	-	Jpx	Jpx transcript, Xist activator (non-protein coding)
ENSMUSG00000097573	45.1806	1.13308	0.32209	3.51789	0.000434999	0.00129001	ENRICHED	NA	NA
ENSMUSG00000097574	167.028	0.462242	0.230973	2.00128	0.0453617	0.0796294	-	C920006O11Rik	RIKEN cDNA C920006O11 gene
ENSMUSG00000097577	90.0479	-0.3957	0.222371	-1.77945	0.0751652	0.12229	-	6230400D17Rik	RIKEN cDNA 6230400D17 gene
ENSMUSG00000097583	26.0757	-2.67109	0.446846	-5.97765	2.26386e-09	1.66201e-08	DEPLETED	NA	NA
ENSMUSG00000097585	47.8159	-0.476778	0.26229	-1.81775	0.0691025	0.114004	-	E230029C05Rik	RIKEN cDNA E230029C05 gene
ENSMUSG00000097587	32.5744	2.03345	0.339871	5.98302	2.1904e-09	1.6113e-08	ENRICHED	4930578M01Rik	RIKEN cDNA 4930578M01 gene
ENSMUSG00000097589	237.128	-2.64186	0.189807	-13.9187	4.87957e-44	7.39557e-42	DEPLETED	Dleu2	deleted in lymphocytic leukemia, 2
ENSMUSG00000097601	54.9687	0.187719	0.278789	0.673339	0.500732	0.591492	-	NA	NA
ENSMUSG00000097603	43.8209	-1.21826	0.399859	-3.04673	0.00231343	0.00582296	DEPLETED	NA	NA
ENSMUSG00000097604	21.7209	2.84809	0.589792	4.82897	1.37241e-06	6.55944e-06	ENRICHED	NA	NA
ENSMUSG00000097616	178.623	0.355736	0.153469	2.31797	0.0204508	0.0398646	enriched	1110019D14Rik	RIKEN cDNA 1110019D14 gene
ENSMUSG00000097618	130.044	0.614744	0.258312	2.37985	0.0173196	0.0345924	enriched	NA	NA
ENSMUSG00000097626	30.2766	-0.502863	0.299513	-1.67894	0.0931646	0.147073	-	4921504A21Rik	RIKEN cDNA 4921504A21 gene
ENSMUSG00000097628	21.4708	0.180738	0.311022	0.581109	0.561167	0.647451	-	NA	NA
ENSMUSG00000097640	34.4701	-0.16226	0.358139	-0.453063	0.650503	0.724762	-	NA	NA
ENSMUSG00000097643	23.4563	-0.394189	0.435591	-0.904952	0.365491	0.458432	-	NA	NA
ENSMUSG00000097644	23.4524	-0.988311	0.328682	-3.00689	0.00263931	0.00653732	depleted	NA	NA
ENSMUSG00000097657	106.077	-0.667433	0.242607	-2.75109	0.00593976	0.013458	depleted	NA	NA
ENSMUSG00000097666	85.0848	0.22677	0.268846	0.843496	0.398951	0.492257	-	NA	NA
ENSMUSG00000097669	929.537	-0.45355	0.216477	-2.09514	0.0361584	0.06546	-	NA	NA
ENSMUSG00000097674	38.2297	0.647537	0.323061	2.00438	0.0450298	0.0791242	-	NA	NA
ENSMUSG00000097675	36.3617	1.65738	0.419368	3.95208	7.74741e-05	0.000268379	ENRICHED	1700101I11Rik	RIKEN cDNA 1700101I11 gene
ENSMUSG00000097679	10249.5	-0.54425	0.175735	-3.097	0.00195491	0.00500512	depleted	NA	NA
ENSMUSG00000097684	51.3603	0.0501658	0.298649	0.167976	0.866602	0.899973	-	NA	NA
ENSMUSG00000097699	20.0519	-0.508438	0.45054	-1.12851	0.259106	0.346463	-	NA	NA
ENSMUSG00000097703	12723.6	0.632599	0.27895	2.26778	0.0233424	0.0447451	enriched	NA	NA
ENSMUSG00000097709	133.844	0.167119	0.175499	0.952255	0.340968	0.432944	-	1700024F13Rik	RIKEN cDNA 1700024F13 gene
ENSMUSG00000097711	30.7516	0.617	0.298026	2.07029	0.0384251	0.0689711	-	Gm5523	glyceraldehyde-3-phosphate dehydrogenase pseudogene
ENSMUSG00000097713	35.176	0.777197	0.376427	2.06467	0.0389542	0.0697639	-	NA	NA
ENSMUSG00000097715	319.191	0.168055	0.256286	0.655735	0.511995	0.602159	-	NA	NA
ENSMUSG00000097718	54.3449	0.421322	0.286329	1.47146	0.141166	0.20893	-	NA	NA
ENSMUSG00000097719	495.923	-0.472528	0.244431	-1.93317	0.0532148	0.0910701	-	NA	NA
ENSMUSG00000097723	457.061	0.0621434	0.238895	0.260129	0.794765	0.84235	-	NA	NA
ENSMUSG00000097729	288.868	0.318509	0.137363	2.31874	0.0204091	0.0398215	enriched	NA	NA
ENSMUSG00000097732	25.916	0.14752	0.314233	0.46946	0.638741	0.714783	-	NA	NA
ENSMUSG00000097734	27.3941	0.000713125	0.362186	0.00196895	0.998429	0.99881	-	NA	NA
ENSMUSG00000097743	74.2807	-0.344478	0.229086	-1.50371	0.132657	0.19845	-	NA	NA
ENSMUSG00000097747	25.0618	-1.21887	0.3094	-3.93945	8.167e-05	0.00028169	DEPLETED	NA	NA
ENSMUSG00000097750	84.8567	-0.649893	0.539931	-1.20366	0.228721	0.312251	-	NA	NA
ENSMUSG00000097752	29.0791	-1.63854	1.06287	-1.54161	0.123169	0.186185	-	Gm26688	predicted gene, 26688
ENSMUSG00000097756	56.9083	1.77518	0.292363	6.07184	1.2645e-09	9.6183e-09	ENRICHED	A730056A06Rik	RIKEN cDNA A730056A06 gene
ENSMUSG00000097757	23.8682	0.69568	0.370876	1.87578	0.0606858	0.101934	-	NA	NA
ENSMUSG00000097760	45.0466	-0.228983	0.269861	-0.848524	0.396146	0.489715	-	NA	NA
ENSMUSG00000097767	87.599	-0.101178	0.22524	-0.449203	0.653285	0.72711	-	Miat	myocardial infarction associated transcript (non-protein coding)
ENSMUSG00000097769	370.849	-0.508393	0.21314	-2.38525	0.0170675	0.0341666	depleted	Snhg4	small nucleolar RNA host gene 4
ENSMUSG00000097772	81.9208	-0.171758	0.226705	-0.757628	0.448674	0.541011	-	5430416N02Rik	RIKEN cDNA 5430416N02 gene
ENSMUSG00000097777	26.5995	-0.0897333	0.471908	-0.19015	0.849192	0.886107	-	NA	NA
ENSMUSG00000097781	29.8979	-0.697522	0.336426	-2.07333	0.0381414	0.0685544	-	9330136K24Rik	RIKEN cDNA 9330136K24 gene
ENSMUSG00000097784	58.1982	0.71358	0.316256	2.25634	0.0240496	0.0459374	enriched	NA	NA
ENSMUSG00000097785	64.1869	0.704526	0.267317	2.63555	0.00840021	0.0182915	enriched	B230217O12Rik	RIKEN cDNA B230217O12 gene
ENSMUSG00000097787	97.5108	0.745279	0.254834	2.92457	0.00344933	0.00830911	enriched	2700046G09Rik	RIKEN cDNA 2700046G09 gene
ENSMUSG00000097789	26.7311	-2.76072	0.513015	-5.38137	7.39212e-08	4.37727e-07	DEPLETED	NA	NA
ENSMUSG00000097790	230.31	0.675013	0.291437	2.31615	0.02055	0.0400411	enriched	NA	NA
ENSMUSG00000097792	68.2797	0.572074	0.226812	2.52224	0.011661	0.0244568	enriched	NA	NA
ENSMUSG00000097793	87.5442	0.381481	0.213625	1.78575	0.0741394	0.120865	-	NA	NA
ENSMUSG00000097796	64.5736	1.77165	0.315091	5.62267	1.88029e-08	1.22149e-07	ENRICHED	Gm16702	predicted gene, 16702
ENSMUSG00000097803	10550.6	-0.4592	0.157832	-2.90943	0.00362088	0.00867677	depleted	NA	NA
ENSMUSG00000097806	21.0014	-0.465721	0.347205	-1.34134	0.17981	0.256238	-	NA	NA
ENSMUSG00000097815	131.813	0.831563	0.269449	3.08616	0.00202757	0.00516583	enriched	NA	NA
ENSMUSG00000097820	150.032	0.303836	0.235999	1.28744	0.19794	0.277101	-	NA	NA
ENSMUSG00000097823	42.5221	2.72839	0.41853	6.519	7.07786e-11	6.40359e-10	ENRICHED	NA	NA
ENSMUSG00000097835	36.3181	-0.394367	0.30506	-1.29275	0.196096	0.27494	-	NA	NA
ENSMUSG00000097838	21.62	1.46262	0.507441	2.88234	0.00394732	0.00937814	ENRICHED	NA	NA
ENSMUSG00000097839	34.3631	-1.02139	0.320937	-3.18254	0.00145991	0.00384838	DEPLETED	NA	NA
ENSMUSG00000097842	95.9913	0.715103	0.299227	2.38984	0.0168558	0.0337835	enriched	9330104G04Rik	RIKEN cDNA 9330104G04 gene
ENSMUSG00000097853	27.6275	0.128212	0.402073	0.318877	0.74982	0.806176	-	NA	NA
ENSMUSG00000097863	109.901	0.986601	0.295112	3.34314	0.00082837	0.00230733	enriched	NA	NA
ENSMUSG00000097867	114.981	0.104387	0.201629	0.517718	0.604655	0.685084	-	NA	NA
ENSMUSG00000097868	87.8833	-0.194397	0.272701	-0.712859	0.475933	0.567718	-	A330069E16Rik	RIKEN cDNA A330069E16 gene
ENSMUSG00000097882	28.1271	-0.248116	0.342415	-0.724604	0.468695	0.560911	-	0610038B21Rik	RIKEN cDNA 0610038B21 gene
ENSMUSG00000097883	27.7486	0.90533	0.442224	2.04722	0.0406367	0.0724655	-	NA	NA
ENSMUSG00000097885	21.8974	-0.395424	0.438033	-0.902727	0.366671	0.459615	-	NA	NA
ENSMUSG00000097891	158.763	0.0853093	0.167713	0.508663	0.610988	0.690553	-	NA	NA
ENSMUSG00000097895	20.148	0.256804	0.413263	0.621405	0.534333	0.623347	-	NA	NA
ENSMUSG00000097899	31.5373	2.23636	0.42798	5.22539	1.7379e-07	9.62879e-07	ENRICHED	Gm16894	predicted gene, 16894
ENSMUSG00000097900	3768.88	0.286517	0.131758	2.17458	0.0296617	0.0551354	-	NA	NA
ENSMUSG00000097906	33509.1	-1.0516	0.155836	-6.74812	1.49771e-11	1.48227e-10	DEPLETED	NA	NA
ENSMUSG00000097908	300.984	0.567359	0.263826	2.15051	0.0315151	0.0581035	-	4933404O12Rik	RIKEN cDNA 4933404O12 gene
ENSMUSG00000097915	207.023	0.63603	0.16719	3.80423	0.000142244	0.000467746	enriched	A330009N23Rik	RIKEN cDNA A330009N23 gene
ENSMUSG00000097920	25.0847	0.219195	0.312548	0.701316	0.483106	0.574893	-	NA	NA
ENSMUSG00000097924	119.686	0.984423	0.182042	5.40766	6.38535e-08	3.81685e-07	enriched	NA	NA
ENSMUSG00000097929	66.1806	2.05244	0.34734	5.90901	3.44161e-09	2.45969e-08	ENRICHED	Tunar	Tcl1 upstream neural differentiation associated RNA
ENSMUSG00000097944	100.503	-0.685596	0.228203	-3.00432	0.00266173	0.0065871	depleted	NA	NA
ENSMUSG00000097946	24.3504	0.239367	0.409647	0.584325	0.559001	0.64544	-	NA	NA
ENSMUSG00000097952	28.6036	0.555691	0.399982	1.38929	0.164745	0.23815	-	NA	NA
ENSMUSG00000097954	23.5388	0.230243	0.311284	0.739655	0.459509	0.551935	-	NA	NA
ENSMUSG00000097961	452.705	-1.58965	0.540966	-2.93853	0.00329771	0.00798477	DEPLETED	NA	NA
ENSMUSG00000097971	93.2289	-0.0636093	0.33027	-0.192598	0.847274	0.884659	-	NA	NA
ENSMUSG00000097974	218.899	2.71399	0.262721	10.3303	5.13879e-25	1.96334e-23	ENRICHED	NA	NA
ENSMUSG00000097977	24.5613	0.293532	0.346705	0.846634	0.397199	0.490577	-	NA	NA
ENSMUSG00000097979	28.3957	0.331696	0.307041	1.0803	0.28001	0.369432	-	NA	NA
ENSMUSG00000097987	9176.84	-0.409361	0.175805	-2.32849	0.019886	0.0389543	depleted	NA	NA
ENSMUSG00000097989	30.6468	0.860664	0.292845	2.93898	0.00329299	0.00797648	enriched	NA	NA
ENSMUSG00000097994	58.2098	0.352908	0.35064	1.00647	0.31419	0.405999	-	NA	NA
ENSMUSG00000098009	428.645	0.612003	0.304802	2.00787	0.0446574	0.078566	-	NA	NA
ENSMUSG00000098019	28.0192	0.877994	0.419088	2.09501	0.0361698	0.065474	-	NA	NA
ENSMUSG00000098021	31.3707	0.124431	0.296336	0.419898	0.67456	0.744912	-	NA	NA
ENSMUSG00000098024	25.1552	-0.888599	0.324084	-2.74188	0.00610886	0.0137969	depleted	NA	NA
ENSMUSG00000098028	30.2864	0.81761	0.30534	2.6777	0.00741293	0.016379	enriched	NA	NA
ENSMUSG00000098030	20.7483	0.592642	0.437346	1.35509	0.17539	0.250993	-	NA	NA
ENSMUSG00000098031	21.2592	0.772051	0.424872	1.81714	0.0691958	0.114148	-	NA	NA
ENSMUSG00000098035	24.3324	0.395069	0.301515	1.31028	0.190101	0.26801	-	NA	NA
ENSMUSG00000098037	31.7484	0.537851	0.37571	1.43156	0.15227	0.222828	-	NA	NA
ENSMUSG00000098038	21.8531	-0.160717	0.362379	-0.443506	0.6574	0.730405	-	NA	NA
ENSMUSG00000098043	1004	1.09298	0.219747	4.97381	6.56503e-07	3.29943e-06	ENRICHED	NA	NA
ENSMUSG00000098048	32.0485	0.0528114	0.281491	0.187613	0.85118	0.887525	-	NA	NA
ENSMUSG00000098050	28.2661	-0.0529597	0.299029	-0.177105	0.859426	0.893785	-	NA	NA
ENSMUSG00000098056	33.0293	0.731442	0.307128	2.38156	0.0172397	0.034455	enriched	NA	NA
ENSMUSG00000098057	31.9271	0.236101	0.289306	0.816092	0.414448	0.508127	-	NA	NA
ENSMUSG00000098058	25.6093	0.577222	0.363221	1.58918	0.112021	0.172186	-	NA	NA
ENSMUSG00000098065	23.6449	0.740103	0.309817	2.38884	0.0169017	0.033857	enriched	Gm5177	glyceraldehyde-3-phosphate dehydrogenase pseudogene
ENSMUSG00000098068	37.4426	0.44501	0.384431	1.15758	0.247036	0.333117	-	NA	NA
ENSMUSG00000098076	54.3537	0.133729	0.243223	0.54982	0.582443	0.665924	-	NA	NA
ENSMUSG00000098080	28.2995	0.0569368	0.298996	0.190427	0.848975	0.885946	-	NA	NA
ENSMUSG00000098090	329.215	-1.21056	0.211252	-5.73042	1.0018e-08	6.72966e-08	DEPLETED	2700099C18Rik	NDC80 homolog, kinetochore complex component pseudogene
ENSMUSG00000098091	20.7055	0.415021	0.31414	1.32114	0.186456	0.26382	-	NA	NA
ENSMUSG00000098092	22.1267	0.330641	0.320967	1.03014	0.302944	0.394132	-	NA	NA
ENSMUSG00000098098	69.0389	-0.894818	0.297406	-3.00875	0.00262328	0.00650155	depleted	Bvht	braveheart long non-coding RNA
ENSMUSG00000098099	26.0728	0.287264	0.289037	0.993866	0.320288	0.412281	-	NA	NA
ENSMUSG00000098100	24.1171	0.319838	0.305179	1.04803	0.294623	0.384945	-	NA	NA
ENSMUSG00000098102	22.2149	0.264576	0.292196	0.905473	0.365215	0.458243	-	NA	NA
ENSMUSG00000098104	407.914	0.251769	0.186151	1.3525	0.176215	0.251977	-	NA	NA
ENSMUSG00000098105	30.1081	0.585511	0.34021	1.72103	0.085246	0.136119	-	NA	NA
ENSMUSG00000098111	31.8201	0.625024	0.396308	1.57712	0.114769	0.175747	-	NA	NA
ENSMUSG00000098120	68.1693	1.02585	0.213043	4.81522	1.47039e-06	6.9895e-06	ENRICHED	Gm5914	predicted gene 5914
ENSMUSG00000098123	134.904	0.238504	0.496502	0.480369	0.630965	0.707873	-	NA	NA
ENSMUSG00000098132	166.468	0.836124	0.210599	3.97022	7.18062e-05	0.0002504	enriched	Rassf10	Ras association (RalGDS/AF-6) domain family (N-terminal) member 10
ENSMUSG00000098134	495.307	0.314294	0.192089	1.63619	0.1018	0.158307	-	Rnf113a2	ring finger protein 113A2
ENSMUSG00000098135	23.548	-0.197862	0.284211	-0.69618	0.486316	0.577851	-	NA	NA
ENSMUSG00000098138	26.8386	0.0885667	0.366292	0.241792	0.808941	0.853528	-	NA	NA
ENSMUSG00000098142	43.4802	0.247157	0.298278	0.828614	0.407323	0.501133	-	NA	NA
ENSMUSG00000098149	41.1212	0.386235	0.30938	1.24842	0.211879	0.293345	-	NA	NA
ENSMUSG00000098154	43.3142	0.29946	0.372193	0.804583	0.42106	0.51472	-	NA	NA
ENSMUSG00000098175	22.6429	0.121243	0.312213	0.388332	0.69777	0.764924	-	NA	NA
ENSMUSG00000098176	330.351	0.544901	0.187605	2.90451	0.00367834	0.00880295	enriched	Ccdc166	coiled-coil domain containing 166
ENSMUSG00000098180	29.3188	0.697023	0.315921	2.20632	0.0273616	0.0513965	-	NA	NA
ENSMUSG00000098181	8080.35	-0.620381	0.176824	-3.50847	0.000450687	0.00133307	depleted	NA	NA
ENSMUSG00000098185	24.3221	0.0927926	0.324171	0.286246	0.77469	0.826278	-	NA	NA
ENSMUSG00000098187	33.4267	0.217169	0.307381	0.706516	0.479867	0.57167	-	NA	NA
ENSMUSG00000098188	304.059	-0.875737	0.194564	-4.50102	6.76288e-06	2.84721e-05	depleted	Sowahc	sosondowah ankyrin repeat domain family member C
ENSMUSG00000098192	26.9524	0.657156	0.296083	2.2195	0.0264527	0.0499296	enriched	NA	NA
ENSMUSG00000098194	19.8904	0.211618	0.33869	0.624812	0.532094	0.621296	-	NA	NA
ENSMUSG00000098198	1721.53	0.501223	0.154222	3.25001	0.00115402	0.00312204	enriched	NA	NA
ENSMUSG00000098199	31.5269	0.212972	0.367834	0.57899	0.562596	0.648603	-	NA	NA
ENSMUSG00000098201	2277.45	-0.283703	0.171706	-1.65226	0.0984822	0.153983	-	NA	NA
ENSMUSG00000098202	24.9803	-2.73318	0.483695	-5.65063	1.59865e-08	1.04743e-07	DEPLETED	NA	NA
ENSMUSG00000098203	29.0579	0.44093	0.286691	1.538	0.124049	0.187192	-	NA	NA
ENSMUSG00000098205	25.7736	0.660919	0.360181	1.83496	0.0665114	0.110295	-	NA	NA
ENSMUSG00000098208	22.0125	0.806462	0.389153	2.07235	0.038233	0.0686733	-	NA	NA
ENSMUSG00000098210	79.7475	0.51463	0.240078	2.1436	0.032065	0.0589455	-	NA	NA
ENSMUSG00000098217	1150.14	-0.17038	0.195816	-0.870102	0.384244	0.477869	-	NA	NA
ENSMUSG00000098222	27.0924	0.236465	0.301712	0.783746	0.433189	0.525831	-	NA	NA
ENSMUSG00000098224	31.1089	-0.0592258	0.296858	-0.199509	0.841865	0.880465	-	NA	NA
ENSMUSG00000098232	38.6247	0.559497	0.310852	1.79988	0.0718797	0.117931	-	NA	NA
ENSMUSG00000098234	1808.79	-0.370967	0.22815	-1.62597	0.103955	0.161152	-	Snhg6	small nucleolar RNA host gene 6
ENSMUSG00000098235	22.2494	0.13574	0.30761	0.441271	0.659017	0.731723	-	NA	NA
ENSMUSG00000098238	27.2966	0.286045	0.264094	1.08312	0.278755	0.368015	-	NA	NA
ENSMUSG00000098274	3011.07	-0.419597	0.197425	-2.12535	0.0335573	0.0613567	-	Rpl24	ribosomal protein L24
ENSMUSG00000098281	10521.1	-0.263437	0.151185	-1.74247	0.0814254	0.130919	-	NA	NA
ENSMUSG00000098292	125.21	0.585882	0.22815	2.56797	0.0102295	0.0217957	enriched	NA	NA
ENSMUSG00000098318	913.08	-0.0285648	0.188028	-0.151918	0.879252	0.909248	-	Lockd	lncRNA downstream of Cdkn1b
ENSMUSG00000098332	1213.1	0.619434	0.199273	3.10848	0.00188055	0.00483424	enriched	NA	NA
ENSMUSG00000098369	67.1978	-1.36988	0.210408	-6.51059	7.48584e-11	6.74277e-10	DEPLETED	NA	NA
ENSMUSG00000098374	76.7892	-0.656332	0.277981	-2.36107	0.0182225	0.0361709	depleted	NA	NA
ENSMUSG00000098404	128.167	0.501494	0.210438	2.3831	0.0171676	0.03434	enriched	NA	NA
ENSMUSG00000098412	39.7702	0.320085	0.306118	1.04563	0.295733	0.386148	-	NA	NA
ENSMUSG00000098424	95.9303	0.922266	0.297838	3.09653	0.00195798	0.00501079	enriched	NA	NA
ENSMUSG00000098428	89.0802	-1.38467	0.17895	-7.73772	1.01214e-14	1.44449e-13	DEPLETED	NA	NA
ENSMUSG00000098492	1857.69	-0.425778	0.146822	-2.89996	0.00373211	0.00891286	depleted	NA	NA
ENSMUSG00000098506	352.694	0.271002	0.184965	1.46515	0.14288	0.21104	-	NA	NA
ENSMUSG00000098507	99.825	-0.121861	0.270252	-0.450914	0.652051	0.726134	-	NA	NA
ENSMUSG00000098524	101.968	-0.275009	0.270766	-1.01567	0.309786	0.401638	-	NA	NA
ENSMUSG00000098549	1339.88	0.261176	0.133351	1.95856	0.0501639	0.086618	-	NA	NA
ENSMUSG00000098552	100.038	2.85661	0.309217	9.2382	2.50683e-20	6.28903e-19	ENRICHED	NA	NA
ENSMUSG00000098557	3269.6	-2.45649	0.343037	-7.16101	8.00838e-13	9.2543e-12	DEPLETED	Kctd12	potassium channel tetramerisation domain containing 12
ENSMUSG00000098559	4519.8	-0.408482	0.140858	-2.89995	0.00373225	0.00891286	depleted	NA	NA
ENSMUSG00000098682	51.458	-0.490389	0.327963	-1.49526	0.134847	0.201119	-	Otx2os1	orthodenticle homeobox 2 opposite strand 1
ENSMUSG00000098702	285.03	0.571842	0.165744	3.45016	0.000560256	0.00162212	enriched	1500015A07Rik	RIKEN cDNA 1500015A07 gene
ENSMUSG00000098713	26.5658	-0.59966	0.344303	-1.74167	0.081567	0.131112	-	NA	NA
ENSMUSG00000098739	170.303	1.74664	0.223721	7.80724	5.84529e-15	8.54839e-14	ENRICHED	NA	NA
ENSMUSG00000098761	216.777	0.29694	0.198152	1.49854	0.133993	0.200072	-	NA	NA
ENSMUSG00000098789	31.5745	0.212203	0.309703	0.685183	0.493229	0.584323	-	Jmjd7	jumonji domain containing 7
ENSMUSG00000098893	275.799	-0.0035538	0.121166	-0.02933	0.976601	0.983088	-	NA	NA
ENSMUSG00000098897	101.968	-0.275009	0.270766	-1.01567	0.309786	0.401638	-	NA	NA
ENSMUSG00000098905	53.9336	-0.118572	0.219799	-0.539454	0.589573	0.671934	-	Zfp953	zinc finger protein 953
ENSMUSG00000098912	1668.23	2.45307	0.124483	19.7061	1.91092e-86	2.92036e-83	ENRICHED	NA	NA
ENSMUSG00000098915	20066.8	-0.219831	0.15366	-1.43063	0.152537	0.223111	-	NA	NA
ENSMUSG00000098923	172.382	-0.328744	0.210906	-1.55873	0.119061	0.180929	-	Tmem185b	transmembrane protein 185B
ENSMUSG00000098931	150.621	0.786279	0.166036	4.7356	2.18405e-06	1.0046e-05	enriched	Mir8099-2	microRNA 8099-2
ENSMUSG00000098973	2468.09	-0.491224	0.347606	-1.41316	0.157607	0.229266	-	Mir6236	microRNA 6236
ENSMUSG00000098975	48.1617	-1.22473	0.461533	-2.65361	0.00796367	0.017455	DEPLETED	NA	NA
ENSMUSG00000098985	693.741	-0.250878	0.147202	-1.70431	0.0883227	0.140542	-	NA	NA
ENSMUSG00000098987	252.122	0.630728	0.190785	3.30596	0.000946529	0.00260754	enriched	NA	NA
ENSMUSG00000099008	25.1722	-0.29179	0.569918	-0.511985	0.608661	0.688432	-	NA	NA
ENSMUSG00000099019	40.5237	0.452518	0.273203	1.65634	0.0976522	0.152894	-	NA	NA
ENSMUSG00000099021	137.856	-0.613335	0.897506	-0.683377	0.494369	0.585447	-	Rn7s1	7S RNA 1
ENSMUSG00000099032	82.2806	-3.08477	0.356076	-8.66323	4.58583e-18	9.41765e-17	DEPLETED	Tcf24	transcription factor 24
ENSMUSG00000099034	254.541	0.639937	0.152658	4.19197	2.76537e-05	0.000104415	enriched	NA	NA
ENSMUSG00000099083	791.611	-1.42729	0.180966	-7.88706	3.09377e-15	4.68123e-14	DEPLETED	Atf7	activating transcription factor 7
ENSMUSG00000099094	156.684	0.135145	0.207033	0.652768	0.513906	0.604019	-	NA	NA
ENSMUSG00000099102	57.4639	0.0556272	0.339058	0.164064	0.869681	0.902403	-	NA	NA
ENSMUSG00000099104	1477.31	-0.361678	0.252739	-1.43103	0.152421	0.222995	-	NA	NA
ENSMUSG00000099170	32.7093	0.99791	0.348877	2.86035	0.00423177	0.00998925	enriched	5730403I07Rik	RIKEN cDNA 5730403I07 gene
ENSMUSG00000099250	137.996	-0.627847	0.894566	-0.701845	0.482776	0.574627	-	Rn7s2	7S RNA 2
ENSMUSG00000099325	101.968	-0.275009	0.270766	-1.01567	0.309786	0.401638	-	NA	NA
ENSMUSG00000099338	24.4089	2.77455	0.43607	6.36264	1.98312e-10	1.69313e-09	ENRICHED	NA	NA
ENSMUSG00000099342	810.884	0.320032	0.257814	1.24133	0.214484	0.296325	-	NA	NA
ENSMUSG00000099344	29.3328	0.584448	0.310276	1.88364	0.0596142	0.100438	-	NA	NA
ENSMUSG00000099377	1562.47	0.623955	0.126803	4.92067	8.62484e-07	4.25419e-06	enriched	NA	NA
ENSMUSG00000099385	34.5592	-0.0882543	0.297034	-0.297118	0.766376	0.820083	-	NA	NA
ENSMUSG00000099397	748.958	-0.875523	0.261721	-3.34526	0.000822063	0.00229395	depleted	NA	NA
ENSMUSG00000099417	18.61	-0.0144198	0.508408	-0.0283627	0.977373	0.983648	-	1700028B04Rik	NADH dehydrogenase (ubiquinone) 1 beta subcomplex 8 pseudogene
ENSMUSG00000099428	17.5482	-0.590495	0.390211	-1.51327	0.13021	0.195379	-	NA	NA
ENSMUSG00000099432	75.942	0.00430993	0.22972	0.0187617	0.985031	0.98886	-	NA	NA
ENSMUSG00000099444	596.899	-1.07751	0.148925	-7.23526	4.64628e-13	5.52224e-12	DEPLETED	NA	NA
ENSMUSG00000099454	29.1186	0.418132	0.34603	1.20837	0.226905	0.310423	-	NA	NA
ENSMUSG00000099465	20.9026	-0.122587	0.476365	-0.257337	0.796918	0.843927	-	NA	NA
ENSMUSG00000099470	53.3284	0.865293	0.353981	2.44446	0.014507	0.0296923	enriched	NA	NA
ENSMUSG00000099471	12871.8	-0.400402	0.149571	-2.67699	0.0074286	0.0164077	depleted	Gm8451	predicted gene 8451
ENSMUSG00000099478	69.9098	-0.39809	0.27429	-1.45135	0.146684	0.215859	-	NA	NA
ENSMUSG00000099481	138.541	-0.351699	0.179221	-1.96238	0.049718	0.0859282	-	Xndc1	Xrcc1 N-terminal domain containing 1
ENSMUSG00000099488	1286.42	-0.479543	0.171711	-2.79273	0.00522653	0.0120353	depleted	NA	NA
ENSMUSG00000099492	12796.7	-0.381365	0.108978	-3.49948	0.000466164	0.00137421	depleted	NA	NA
ENSMUSG00000099517	119.539	0.117304	0.466364	0.251529	0.801405	0.847479	-	Hist1h3g	histone cluster 1, H3g
ENSMUSG00000099562	40.3687	-0.439488	0.243169	-1.80734	0.0707099	0.116248	-	NA	NA
ENSMUSG00000099583	164.358	0.0510423	0.518193	0.0985006	0.921535	0.940981	-	Hist1h3d	histone cluster 1, H3d
ENSMUSG00000099592	162.075	0.300893	0.142225	2.11562	0.0343772	0.062631	-	NA	NA
ENSMUSG00000099604	2450.53	0.0960355	0.239953	0.400226	0.68899	0.757517	-	NA	NA
ENSMUSG00000099617	20.8645	-0.252433	0.401826	-0.628214	0.529864	0.619401	-	NA	NA
ENSMUSG00000099624	46.6774	0.190243	0.393478	0.483491	0.628747	0.706229	-	NA	NA
ENSMUSG00000099631	132.887	0.615225	0.203989	3.01597	0.00256155	0.00636535	enriched	NA	NA
ENSMUSG00000099632	377.059	0.867567	0.204621	4.23987	2.23649e-05	8.57157e-05	enriched	NA	NA
ENSMUSG00000099634	88.7816	-0.258189	0.165146	-1.5634	0.117959	0.179608	-	NA	NA
ENSMUSG00000099647	6926.72	0.64777	0.184408	3.51271	0.000443567	0.00131394	enriched	NA	NA
ENSMUSG00000099655	118.388	0.592341	0.263644	2.24675	0.0246562	0.0469446	enriched	NA	NA
ENSMUSG00000099662	339.382	0.805683	0.168893	4.77039	1.83871e-06	8.58236e-06	enriched	NA	NA
ENSMUSG00000099663	1185.56	-0.31223	0.167434	-1.86479	0.0622105	0.104133	-	NA	NA
ENSMUSG00000099681	152.838	0.344858	0.207597	1.66119	0.0966758	0.151689	-	NA	NA
ENSMUSG00000099689	258.798	-0.240238	0.209684	-1.14571	0.251913	0.338564	-	Zfp383	zinc finger protein 383
ENSMUSG00000099701	58.6933	-0.218088	0.331619	-0.657647	0.510765	0.60106	-	NA	NA
ENSMUSG00000099717	59.3016	0.140971	0.34825	0.4048	0.685625	0.754903	-	NA	NA
ENSMUSG00000099764	16371.3	-0.0818043	0.127161	-0.643316	0.520019	0.61011	-	NA	NA
ENSMUSG00000099779	386.419	-0.541365	0.182279	-2.96997	0.00297829	0.00729517	depleted	NA	NA
ENSMUSG00000099842	539.941	-0.476692	0.216425	-2.20257	0.0276253	0.051844	-	NA	NA
ENSMUSG00000099843	42.7506	-0.219851	0.285031	-0.771323	0.440515	0.532925	-	NA	NA
ENSMUSG00000099858	139.945	-1.25139	0.303281	-4.12617	3.68851e-05	0.000136104	DEPLETED	NA	NA
ENSMUSG00000099870	51.1955	-0.102034	0.352739	-0.289263	0.77238	0.824582	-	NA	NA
ENSMUSG00000099875	3648.94	-0.184133	0.198143	-0.929292	0.352738	0.445575	-	NA	NA
ENSMUSG00000099881	1346.54	1.15903	0.101551	11.4133	3.59056e-30	2.09039e-28	ENRICHED	2810013P06Rik	RIKEN cDNA 2810013P06 gene
ENSMUSG00000099891	2133.22	-0.248538	0.1583	-1.57005	0.116404	0.177761	-	NA	NA
ENSMUSG00000099902	1522.81	0.441726	0.15875	2.78253	0.0053937	0.0123644	enriched	NA	NA
ENSMUSG00000099927	7904.5	-0.140994	0.147771	-0.954139	0.340013	0.431941	-	NA	NA
ENSMUSG00000099966	368.286	0.0790352	0.157676	0.50125	0.616195	0.695366	-	NA	NA
ENSMUSG00000099970	35.3559	-0.517936	0.313608	-1.65154	0.0986282	0.154144	-	NA	NA
ENSMUSG00000099980	3581.82	-0.213684	0.155944	-1.37026	0.170605	0.24532	-	NA	NA
ENSMUSG00000099989	109.434	0.526385	0.170138	3.09388	0.0019756	0.00504744	enriched	NA	NA
ENSMUSG00000099997	1632.76	0.229907	0.132766	1.73167	0.0833323	0.133528	-	NA	NA
ENSMUSG00000099998	781.971	0.0217027	0.193848	0.111957	0.910857	0.932806	-	NA	NA
ENSMUSG00000100005	53.7474	-1.75773	0.342437	-5.13301	2.85141e-07	1.52499e-06	DEPLETED	B130024G19Rik	RIKEN cDNA B130024G19 gene
ENSMUSG00000100007	67.1474	0.546696	0.26316	2.07743	0.0377622	0.0679808	-	NA	NA
ENSMUSG00000100017	34.2702	-0.0698834	0.328542	-0.212708	0.831555	0.87217	-	2410022M11Rik	RIKEN cDNA 2410022M11 gene
ENSMUSG00000100018	355.979	0.166464	0.173527	0.959298	0.337409	0.429079	-	NA	NA
ENSMUSG00000100025	2606.89	-0.247334	0.152727	-1.61945	0.105349	0.163025	-	NA	NA
ENSMUSG00000100027	16.2943	0.200273	0.434693	0.460722	0.644998	0.720028	-	NA	NA
ENSMUSG00000100033	6343.35	-0.239942	0.125359	-1.91404	0.0556153	0.0946218	-	NA	NA
ENSMUSG00000100041	80.5085	-0.416344	0.330097	-1.26128	0.207209	0.287966	-	NA	NA
ENSMUSG00000100042	22.894	-0.555573	0.469457	-1.18344	0.236636	0.3211	-	NA	NA
ENSMUSG00000100078	48009.5	-0.166932	0.10123	-1.64905	0.0991383	0.15476	-	NA	NA
ENSMUSG00000100084	33.614	-0.5626	0.332634	-1.69135	0.0907703	0.143925	-	2310068J16Rik	RIKEN cDNA 2310068J16 gene
ENSMUSG00000100090	32.9653	0.0189943	0.341242	0.0556624	0.955611	0.967267	-	NA	NA
ENSMUSG00000100104	3675.55	0.117531	0.159789	0.735535	0.462014	0.554507	-	NA	NA
ENSMUSG00000100131	2415.63	-5.99029	0.384036	-15.5982	7.48495e-55	2.21397e-52	DEPLETED	NA	NA
ENSMUSG00000100141	70.8357	0.367358	0.216647	1.69565	0.0899516	0.142812	-	NA	NA
ENSMUSG00000100153	2450.45	0.428864	0.177717	2.41318	0.0158141	0.0319998	enriched	NA	NA
ENSMUSG00000100160	39.3214	0.748156	0.2766	2.70483	0.00683399	0.0152486	enriched	NA	NA
ENSMUSG00000100164	644.778	0.783813	0.154971	5.05779	4.24135e-07	2.20346e-06	enriched	2610306M01Rik	RIKEN cDNA 2610306M01 gene
ENSMUSG00000100199	35.2162	-0.263384	0.364165	-0.723253	0.469524	0.561747	-	Gm20324	predicted gene, 20324
ENSMUSG00000100204	171.72	-0.458971	0.212045	-2.1645	0.0304258	0.0563615	-	NA	NA
ENSMUSG00000100210	148.034	0.0209459	0.368392	0.0568577	0.954659	0.966677	-	Hist1h3f	histone cluster 1, H3f
ENSMUSG00000100213	38.6356	-0.85262	0.354701	-2.40377	0.016227	0.0327451	depleted	NA	NA
ENSMUSG00000100215	8304.26	-0.381011	0.179598	-2.12147	0.0338821	0.0618643	-	NA	NA
ENSMUSG00000100218	24.07	0.327258	0.29893	1.09477	0.273619	0.362382	-	NA	NA
ENSMUSG00000100222	856.276	0.332714	0.149431	2.22654	0.0259778	0.0491596	enriched	NA	NA
ENSMUSG00000100228	6723.43	-0.451013	0.188443	-2.39336	0.0166948	0.0335193	depleted	NA	NA
ENSMUSG00000100235	52.7803	-0.121633	0.253349	-0.4801	0.631156	0.708024	-	NA	NA
ENSMUSG00000100236	34.614	0.445881	0.349679	1.27512	0.202268	0.282252	-	NA	NA
ENSMUSG00000100252	120.225	1.4987	0.239717	6.25195	4.05347e-10	3.33348e-09	ENRICHED	Mir124-2hg	Mir124-2 host gene (non-protein coding)
ENSMUSG00000100261	407.665	0.556964	0.159234	3.49777	0.000469172	0.00138219	enriched	NA	NA
ENSMUSG00000100319	1813.05	0.573958	0.147843	3.88221	0.000103512	0.000348888	enriched	NA	NA
ENSMUSG00000100345	68.9765	0.0825387	0.209511	0.393959	0.693611	0.761385	-	NA	NA
ENSMUSG00000100347	233.189	0.56885	0.187212	3.03854	0.00237729	0.00595751	enriched	NA	NA
ENSMUSG00000100351	2491.35	-0.545113	0.192703	-2.82878	0.00467263	0.010905	depleted	NA	NA
ENSMUSG00000100361	97.9724	0.623243	0.204376	3.04949	0.00229232	0.00577695	enriched	NA	NA
ENSMUSG00000100362	57.0838	0.0173262	0.197395	0.0877745	0.930056	0.947783	-	NA	NA
ENSMUSG00000100389	32.9857	0.433054	0.403937	1.07208	0.283683	0.373444	-	NA	NA
ENSMUSG00000100397	129.811	0.390402	0.198766	1.96413	0.0495155	0.0856583	-	NA	NA
ENSMUSG00000100398	31.4901	0.224824	0.307305	0.731599	0.464413	0.556662	-	NA	NA
ENSMUSG00000100405	3414.87	-0.284311	0.180848	-1.5721	0.115926	0.17715	-	NA	NA
ENSMUSG00000100432	157.252	-0.185741	0.236619	-0.784982	0.432464	0.525102	-	NA	NA
ENSMUSG00000100441	6727.4	-0.438242	0.195783	-2.2384	0.0251949	0.0478213	depleted	NA	NA
ENSMUSG00000100450	94.4376	-0.337286	0.201711	-1.67213	0.0944996	0.148822	-	NA	NA
ENSMUSG00000100454	144.681	-0.0324798	0.466525	-0.0696207	0.944496	0.959286	-	NA	NA
ENSMUSG00000100455	139.472	1.07973	0.18134	5.95416	2.61414e-09	1.90165e-08	ENRICHED	NA	NA
ENSMUSG00000100475	162.868	3.54492	0.286142	12.3887	3.01066e-35	2.56802e-33	ENRICHED	NA	NA
ENSMUSG00000100481	108.429	0.0105306	0.199383	0.0528159	0.957879	0.969007	-	NA	NA
ENSMUSG00000100490	73.1835	-0.381944	0.335868	-1.13718	0.255462	0.342264	-	NA	NA
ENSMUSG00000100503	75.636	-5.07888	0.780534	-6.50693	7.67032e-11	6.89877e-10	DEPLETED	NA	NA
ENSMUSG00000100551	781.675	0.212	0.191041	1.10971	0.267123	0.354932	-	NA	NA
ENSMUSG00000100554	44.3997	0.039651	0.316339	0.125343	0.900252	0.925295	-	NA	NA
ENSMUSG00000100555	128.009	-0.0907819	0.161409	-0.562433	0.573821	0.658242	-	NA	NA
ENSMUSG00000100561	2188.93	-1.12246	0.131829	-8.51447	1.67348e-17	3.22373e-16	DEPLETED	NA	NA
ENSMUSG00000100590	36.2724	0.721644	0.264257	2.73084	0.00631724	0.0142097	enriched	NA	NA
ENSMUSG00000100594	75.5358	-0.078469	0.190885	-0.411079	0.681014	0.750684	-	2810414N06Rik	RIKEN cDNA 2810414N06 gene
ENSMUSG00000100599	81.2882	-0.452826	0.255205	-1.77436	0.0760034	0.123455	-	1700120C14Rik	RIKEN cDNA 1700120C14 gene
ENSMUSG00000100615	768.592	0.32311	0.156564	2.06376	0.0390408	0.0698712	-	NA	NA
ENSMUSG00000100618	27.8941	2.10712	0.370616	5.68544	1.30475e-08	8.65069e-08	ENRICHED	NA	NA
ENSMUSG00000100622	504.044	0.0969373	0.822718	0.117826	0.906206	0.929729	-	NA	NA
ENSMUSG00000100632	35.2961	-1.77585	0.333856	-5.31921	1.0422e-07	6.01222e-07	DEPLETED	9430060I03Rik	RIKEN cDNA 9430060I03 gene
ENSMUSG00000100652	32.6044	-0.344553	0.325642	-1.05807	0.290023	0.380344	-	NA	NA
ENSMUSG00000100662	52.6565	0.356621	0.28558	1.24876	0.211753	0.293215	-	NA	NA
ENSMUSG00000100680	130.3	0.839499	0.256878	3.26809	0.00108277	0.00294482	enriched	1810044D09Rik	RIKEN cDNA 1810044D09 gene
ENSMUSG00000100690	1278.31	1.57768	0.170728	9.24093	2.4436e-20	6.13879e-19	ENRICHED	NA	NA
ENSMUSG00000100691	1288.77	1.0696	0.156042	6.85458	7.15213e-12	7.34806e-11	ENRICHED	NA	NA
ENSMUSG00000100696	1354.78	-0.494374	0.211094	-2.34197	0.0191825	0.0377698	depleted	NA	NA
ENSMUSG00000100700	35.3559	-0.517936	0.313608	-1.65154	0.0986282	0.154144	-	NA	NA
ENSMUSG00000100701	944.184	0.116741	0.226794	0.514743	0.606732	0.686844	-	NA	NA
ENSMUSG00000100706	47.9904	-1.48732	0.276567	-5.3778	7.54018e-08	4.45201e-07	DEPLETED	NA	NA
ENSMUSG00000100707	27.5771	-1.39056	0.414676	-3.35337	0.000798351	0.00223465	DEPLETED	NA	NA
ENSMUSG00000100744	23.5031	0.375172	0.38434	0.976146	0.328992	0.420655	-	NA	NA
ENSMUSG00000100747	39.9086	0.322087	0.266688	1.20773	0.227151	0.310666	-	NA	NA
ENSMUSG00000100755	1275.67	-0.413897	0.220943	-1.87332	0.0610244	0.102409	-	NA	NA
ENSMUSG00000100767	306.344	-0.39002	0.189068	-2.06286	0.0391259	0.0699961	-	NA	NA
ENSMUSG00000100774	80.1633	0.130224	0.194438	0.669744	0.503021	0.593666	-	NA	NA
ENSMUSG00000100801	451.372	-0.257968	0.388557	-0.663911	0.506747	0.597175	-	NA	NA
ENSMUSG00000100819	22.3029	1.52685	0.419792	3.63716	0.000275662	0.000854668	ENRICHED	NA	NA
ENSMUSG00000100826	128.984	-1.61819	0.233125	-6.94132	3.88461e-12	4.14667e-11	DEPLETED	Ipw	imprinted gene in the Prader-Willi syndrome region
ENSMUSG00000100839	241.72	-0.200476	0.316367	-0.633682	0.526288	0.616125	-	NA	NA
ENSMUSG00000100862	15665	-6.4041	0.27774	-23.0579	1.22495e-117	4.49286e-114	DEPLETED	NA	NA
ENSMUSG00000100863	5917.35	0.392471	0.13919	2.81968	0.00480715	0.011189	enriched	Gm12669	glutaredoxin 3 pseudogene
ENSMUSG00000100865	4768.99	-0.426117	0.189969	-2.24309	0.0248911	0.0473181	depleted	NA	NA
ENSMUSG00000100876	122.047	-0.0903283	0.171199	-0.527622	0.597762	0.679372	-	2810454H06Rik	RIKEN cDNA 2810454H06 gene
ENSMUSG00000100894	20.8213	-0.397289	0.466501	-0.851636	0.394416	0.488169	-	NA	NA
ENSMUSG00000100913	42.629	-0.214925	0.266073	-0.807768	0.419224	0.512954	-	NA	NA
ENSMUSG00000100954	76.1385	0.23098	0.273815	0.843563	0.398914	0.492257	-	NA	NA
ENSMUSG00000100967	76.4	0.292584	0.263701	1.10953	0.267202	0.355011	-	NA	NA
ENSMUSG00000100975	110.175	-2.87746	0.551188	-5.22047	1.78467e-07	9.86707e-07	DEPLETED	NA	NA
ENSMUSG00000101006	24.0562	-0.258458	0.428946	-0.602541	0.546814	0.633803	-	NA	NA
ENSMUSG00000101016	35.3559	-0.517936	0.313608	-1.65154	0.0986282	0.154144	-	NA	NA
ENSMUSG00000101037	30.2425	-3.31304	0.483752	-6.84864	7.45533e-12	7.63817e-11	DEPLETED	NA	NA
ENSMUSG00000101059	1848.25	0.321885	0.142079	2.26554	0.0234795	0.0449844	enriched	NA	NA
ENSMUSG00000101111	19412.5	-5.29361	0.500785	-10.5706	4.07702e-26	1.72676e-24	DEPLETED	NA	NA
ENSMUSG00000101129	166.407	-0.267443	0.237215	-1.12743	0.259563	0.346947	-	NA	NA
ENSMUSG00000101132	112.892	1.76764	0.219053	8.06943	7.06264e-16	1.14419e-14	ENRICHED	NA	NA
ENSMUSG00000101167	116.9	0.302687	0.288224	1.05018	0.293636	0.383874	-	NA	NA
ENSMUSG00000101173	94.7456	0.167808	0.238233	0.704385	0.481193	0.572989	-	NA	NA
ENSMUSG00000101188	7470.67	0.252207	0.144141	1.74972	0.0801663	0.129178	-	NA	NA
ENSMUSG00000101206	40.0983	-0.0772216	0.264071	-0.292428	0.769959	0.822717	-	NA	NA
ENSMUSG00000101209	4232.51	1.06156	0.210141	5.05165	4.38015e-07	2.26978e-06	ENRICHED	NA	NA
ENSMUSG00000101219	8034.28	-0.27042	0.153932	-1.75675	0.0789605	0.127481	-	NA	NA
ENSMUSG00000101225	142.392	-0.221626	0.167999	-1.31921	0.187099	0.26455	-	1700008J07Rik	RIKEN cDNA 1700008J07 gene
ENSMUSG00000101236	10299.9	0.0909608	0.227229	0.400305	0.688932	0.757517	-	NA	NA
ENSMUSG00000101240	148.287	-1.27588	0.260924	-4.88984	1.00918e-06	4.93922e-06	DEPLETED	NA	NA
ENSMUSG00000101249	10375.9	-4.52573	0.480568	-9.41745	4.62187e-21	1.23378e-19	DEPLETED	NA	NA
ENSMUSG00000101262	5531.07	-0.261124	0.113026	-2.3103	0.0208716	0.0405986	depleted	NA	NA
ENSMUSG00000101279	31.6258	0.318054	0.297472	1.06919	0.284984	0.374809	-	NA	NA
ENSMUSG00000101316	744.08	0.283806	0.165569	1.71413	0.0865044	0.137924	-	NA	NA
ENSMUSG00000101330	1215.88	0.363038	0.230665	1.57388	0.115516	0.176693	-	NA	NA
ENSMUSG00000101335	76.2304	-0.531717	0.246753	-2.15485	0.0311734	0.0575544	-	NA	NA
ENSMUSG00000101355	165.621	0.0633035	0.505647	0.125193	0.900371	0.925295	-	Hist1h3h	histone cluster 1, H3h
ENSMUSG00000101371	23.1565	0.0684038	0.330124	0.207206	0.835849	0.875872	-	NA	NA
ENSMUSG00000101372	31.1138	-0.342551	0.318479	-1.07558	0.282113	0.371731	-	NA	NA
ENSMUSG00000101413	120.347	0.425006	0.192051	2.21298	0.0268988	0.0506584	-	NA	NA
ENSMUSG00000101431	2742.52	-0.137081	0.17166	-0.798564	0.424543	0.517976	-	NA	NA
ENSMUSG00000101443	34.3518	-0.462187	0.317263	-1.4568	0.145173	0.213901	-	NA	NA
ENSMUSG00000101452	15273.9	-0.40242	0.166093	-2.42286	0.0153989	0.0312632	depleted	NA	NA
ENSMUSG00000101464	188.02	0.603945	0.179813	3.35874	0.000782992	0.00219729	enriched	NA	NA
ENSMUSG00000101482	170.485	0.159871	0.175535	0.910761	0.362421	0.455236	-	NA	NA
ENSMUSG00000101486	21.4119	0.264164	0.372158	0.709818	0.477817	0.569412	-	NA	NA
ENSMUSG00000101493	93.1796	-2.92481	0.311464	-9.39051	5.97113e-21	1.58472e-19	DEPLETED	NA	NA
ENSMUSG00000101495	15.9032	-0.237785	0.578955	-0.410715	0.681282	0.750933	-	NA	NA
ENSMUSG00000101496	4688.5	-0.286464	0.154527	-1.85381	0.0637665	0.106368	-	NA	NA
ENSMUSG00000101501	2875.39	-0.375971	0.188357	-1.99605	0.045928	0.0804617	-	NA	NA
ENSMUSG00000101502	2741.73	-0.169448	0.152228	-1.11312	0.265658	0.353548	-	NA	NA
ENSMUSG00000101505	44.5005	-0.812228	0.30059	-2.70211	0.0068901	0.0153549	depleted	1700109G14Rik	RIKEN cDNA 1700109G14 gene
ENSMUSG00000101519	136.218	0.157716	0.194211	0.812088	0.416741	0.510502	-	NA	NA
ENSMUSG00000101523	3243.19	0.425147	0.179329	2.37076	0.0177515	0.035347	enriched	NA	NA
ENSMUSG00000101551	27.7912	0.0794038	0.318838	0.249041	0.803329	0.849121	-	NA	NA
ENSMUSG00000101567	808.921	0.0777264	0.204557	0.379974	0.703965	0.769644	-	NA	NA
ENSMUSG00000101571	554.96	0.292054	0.181825	1.60624	0.108222	0.167075	-	NA	NA
ENSMUSG00000101579	55.1834	0.361873	0.278078	1.30134	0.193143	0.271505	-	NA	NA
ENSMUSG00000101589	413.916	0.604949	0.183302	3.30029	0.000965842	0.00265516	enriched	NA	NA
ENSMUSG00000101597	16234.6	-0.29344	0.149347	-1.96482	0.0494346	0.0855589	-	NA	NA
ENSMUSG00000101599	75.8995	-1.48687	0.225696	-6.58793	4.46013e-11	4.14358e-10	DEPLETED	NA	NA
ENSMUSG00000101603	22.1701	-1.79826	0.463735	-3.87778	0.000105414	0.000354322	DEPLETED	NA	NA
ENSMUSG00000101609	611.233	-2.27541	0.297049	-7.66004	1.85881e-14	2.56692e-13	DEPLETED	Kcnq1ot1	KCNQ1 overlapping transcript 1
ENSMUSG00000101610	1141.61	0.567292	0.162322	3.49486	0.000474314	0.00139577	enriched	NA	NA
ENSMUSG00000101617	234.421	0.179417	0.163198	1.09938	0.271601	0.360099	-	NA	NA
ENSMUSG00000101652	1170.72	0.209804	0.153784	1.36428	0.17248	0.247505	-	NA	NA
ENSMUSG00000101655	252.28	1.79951	0.227375	7.91431	2.48631e-15	3.79022e-14	ENRICHED	2310040G24Rik	RIKEN cDNA 2310040G24 gene
ENSMUSG00000101660	58.3964	0.326417	0.382297	0.85383	0.393199	0.48686	-	NA	NA
ENSMUSG00000101682	1923.82	-0.336348	0.181252	-1.85569	0.063498	0.105969	-	NA	NA
ENSMUSG00000101685	30.5949	-0.169015	0.326225	-0.518095	0.604392	0.684884	-	NA	NA
ENSMUSG00000101735	420.705	-0.580361	0.225002	-2.57936	0.00989846	0.0211546	depleted	NA	NA
ENSMUSG00000101751	46.554	-0.184799	0.29092	-0.635221	0.525284	0.615068	-	NA	NA
ENSMUSG00000101777	32.5054	0.603407	0.386477	1.5613	0.118452	0.180139	-	NA	NA
ENSMUSG00000101784	43.1953	-0.0442535	0.29204	-0.151533	0.879556	0.909459	-	NA	NA
ENSMUSG00000101795	12747.1	-0.509954	0.0992951	-5.13575	2.81025e-07	1.5043e-06	depleted	NA	NA
ENSMUSG00000101800	59.9871	-0.389569	0.301326	-1.29285	0.196063	0.274915	-	NA	NA
ENSMUSG00000101807	27.886	0.571331	0.350356	1.63071	0.102951	0.159872	-	NA	NA
ENSMUSG00000101814	640.344	1.13693	0.207116	5.48935	4.03411e-08	2.50445e-07	ENRICHED	NA	NA
ENSMUSG00000101826	36.3521	-0.343299	0.395799	-0.867356	0.385747	0.479401	-	NA	NA
ENSMUSG00000101834	1067.83	1.2908	0.191752	6.73159	1.67818e-11	1.65196e-10	ENRICHED	NA	NA
ENSMUSG00000101841	2073.2	0.463966	0.133891	3.46526	0.000529719	0.00154199	enriched	NA	NA
ENSMUSG00000101856	176.823	0.378761	0.207923	1.82164	0.0685099	0.1132	-	1700096K18Rik	RIKEN cDNA 1700096K18 gene
ENSMUSG00000101860	23.9373	3.52407	0.663357	5.31249	1.0814e-07	6.20905e-07	ENRICHED	Mindy4b-ps	MINDY lysine 48 deubiquitinase 4B, pseudogene
ENSMUSG00000101862	80.9923	-0.139816	0.219488	-0.63701	0.524118	0.613965	-	NA	NA
ENSMUSG00000101875	6593.56	-0.0254189	0.160187	-0.158683	0.873919	0.905315	-	NA	NA
ENSMUSG00000101892	641.389	0.163676	0.107248	1.52615	0.126972	0.19113	-	9130401M01Rik	RIKEN cDNA 9130401M01 gene
ENSMUSG00000101896	98.3133	0.199401	0.179094	1.11339	0.26554	0.353443	-	NA	NA
ENSMUSG00000101901	27.7904	-1.51785	0.391119	-3.88078	0.000104121	0.000350685	DEPLETED	NA	NA
ENSMUSG00000101923	54.0718	0.827162	0.348535	2.37326	0.017632	0.0351318	enriched	NA	NA
ENSMUSG00000101932	1273.35	0.127369	0.191451	0.665285	0.505868	0.596331	-	NA	NA
ENSMUSG00000101935	313.268	0.264798	0.152932	1.73148	0.0833669	0.133572	-	NA	NA
ENSMUSG00000101937	65.6131	-0.0126077	0.229423	-0.054954	0.956175	0.967678	-	NA	NA
ENSMUSG00000101939	694.884	-4.49662	0.556041	-8.08686	6.12234e-16	9.98022e-15	DEPLETED	NA	NA
ENSMUSG00000101945	805.715	0.0561019	0.157573	0.356038	0.721812	0.783319	-	NA	NA
ENSMUSG00000101949	69.8233	-0.542453	0.244022	-2.22297	0.0262181	0.049553	depleted	NA	NA
ENSMUSG00000101953	221.264	0.459358	0.198553	2.31352	0.0206939	0.0402873	enriched	NA	NA
ENSMUSG00000101966	23.545	0.122961	0.385013	0.319369	0.749447	0.805917	-	NA	NA
ENSMUSG00000101970	356.173	-0.253956	0.188738	-1.34555	0.178449	0.254615	-	1810026B05Rik	RIKEN cDNA 1810026B05 gene
ENSMUSG00000101972	159.131	-0.0143902	0.501113	-0.0287165	0.977091	0.983472	-	Hist1h3i	histone cluster 1, H3i
ENSMUSG00000101985	30.5064	-0.0796508	0.336514	-0.236694	0.812894	0.856516	-	NA	NA
ENSMUSG00000102014	32.7661	0.102084	0.316866	0.32217	0.747324	0.804186	-	2900009J06Rik	RIKEN cDNA 2900009J06 gene
ENSMUSG00000102018	44.1965	0.738303	0.352741	2.09305	0.0363451	0.0657525	-	K230010J24Rik	RIKEN cDNA K230010J24 gene
ENSMUSG00000102038	584.591	0.338399	0.178498	1.89581	0.0579854	0.0980629	-	NA	NA
ENSMUSG00000102048	906.875	0.21404	0.16149	1.32541	0.185034	0.262135	-	NA	NA
ENSMUSG00000102059	85.2328	-0.662684	0.182597	-3.62921	0.000284288	0.000879185	depleted	Gm20257	caspase 8 pseudogene
ENSMUSG00000102070	8111.36	-5.04914	0.516061	-9.784	1.31891e-22	4.04474e-21	DEPLETED	NA	NA
ENSMUSG00000102101	37.0403	0.237758	0.288305	0.824673	0.409557	0.503342	-	Zbtb11os1	zinc finger and BTB domain containing 11, opposite strand 1
ENSMUSG00000102112	58.9895	0.617054	0.322785	1.91166	0.05592	0.0950856	-	1810041H14Rik	RIKEN cDNA 1810041H14 gene
ENSMUSG00000102117	13749	-1.13004	0.152905	-7.39048	1.46305e-13	1.83522e-12	DEPLETED	NA	NA
ENSMUSG00000102135	7616.23	-0.442846	0.188748	-2.34623	0.0189645	0.0374062	depleted	NA	NA
ENSMUSG00000102137	115.414	-0.66098	0.265261	-2.49181	0.0127093	0.0264169	depleted	NA	NA
ENSMUSG00000102145	871.972	-0.283604	0.147037	-1.9288	0.0537561	0.091842	-	NA	NA
ENSMUSG00000102149	70.4887	0.00213461	0.242792	0.00879192	0.992985	0.994938	-	NA	NA
ENSMUSG00000102153	16.7854	-3.16506	0.59074	-5.35778	8.42493e-08	4.92524e-07	DEPLETED	NA	NA
ENSMUSG00000102162	1552.1	-0.460336	0.20086	-2.29182	0.021916	0.0423968	depleted	NA	NA
ENSMUSG00000102166	18.5716	3.03682	0.588034	5.16436	2.41262e-07	1.30786e-06	ENRICHED	NA	NA
ENSMUSG00000102175	20.5582	0.277066	0.342218	0.809619	0.418159	0.511958	-	NA	NA
ENSMUSG00000102189	23.3568	-1.15275	0.342269	-3.36795	0.00075729	0.00212842	DEPLETED	NA	NA
ENSMUSG00000102190	357.085	-0.2641	0.147385	-1.7919	0.0731482	0.119568	-	NA	NA
ENSMUSG00000102193	2425.13	-0.351582	0.177358	-1.98233	0.047442	0.0826954	-	NA	NA
ENSMUSG00000102220	589.813	-0.611282	0.194748	-3.13884	0.0016962	0.00440479	depleted	NA	NA
ENSMUSG00000102245	438.759	0.0732422	0.208164	0.351848	0.724952	0.785751	-	NA	NA
ENSMUSG00000102248	22.6224	1.07334	0.478753	2.24195	0.0249647	0.0474384	ENRICHED	NA	NA
ENSMUSG00000102252	7301.31	2.32483	0.134956	17.2266	1.67794e-66	1.02573e-63	ENRICHED	Snrpn	small nuclear ribonucleoprotein N
ENSMUSG00000102269	50.1902	-1.35938	0.382174	-3.55697	0.000375159	0.00113103	DEPLETED	NA	NA
ENSMUSG00000102298	511.105	-0.392858	0.167574	-2.34438	0.0190588	0.0375626	depleted	NA	NA
ENSMUSG00000102336	42.2988	-0.545133	0.307826	-1.77091	0.0765753	0.124221	-	NA	NA
ENSMUSG00000102344	31.7265	-0.156234	0.293161	-0.532929	0.594083	0.675903	-	NA	NA
ENSMUSG00000102411	31.1949	-2.28879	0.42854	-5.3409	9.24853e-08	5.38099e-07	DEPLETED	NA	NA
ENSMUSG00000102428	124.697	-0.273171	0.639523	-0.427149	0.669271	0.740186	-	Pcdhga12	protocadherin gamma subfamily A, 12
ENSMUSG00000102442	67.6063	1.32698	0.211727	6.26744	3.67034e-10	3.04022e-09	ENRICHED	NA	NA
ENSMUSG00000102446	36.8137	-1.03286	0.435476	-2.3718	0.0177015	0.0352549	DEPLETED	NA	NA
ENSMUSG00000102447	32.3676	0.167997	0.309671	0.542502	0.587473	0.670254	-	NA	NA
ENSMUSG00000102460	33.2101	-4.15939	0.459682	-9.04839	1.45086e-19	3.40247e-18	DEPLETED	NA	NA
ENSMUSG00000102471	2551.19	-0.739749	0.202757	-3.64845	0.000263828	0.000820476	depleted	NA	NA
ENSMUSG00000102478	2350.49	0.0184349	0.124498	0.148073	0.882285	0.911511	-	NA	NA
ENSMUSG00000102490	917.927	-0.302128	0.177545	-1.7017	0.0888118	0.141272	-	NA	NA
ENSMUSG00000102493	113.72	-0.266175	0.468758	-0.567831	0.57015	0.655137	-	NA	NA
ENSMUSG00000102504	48.0522	0.994298	0.30438	3.26663	0.00108836	0.00295914	enriched	NA	NA
ENSMUSG00000102534	15.5434	-0.827543	0.587195	-1.40932	0.158742	0.230642	-	NA	NA
ENSMUSG00000102546	732.411	-0.232036	0.175085	-1.32527	0.185081	0.262182	-	NA	NA
ENSMUSG00000102550	1020.77	-1.18309	0.212738	-5.56126	2.67833e-08	1.70017e-07	DEPLETED	NA	NA
ENSMUSG00000102553	20.4887	0.443995	0.522779	0.849298	0.395715	0.48938	-	NA	NA
ENSMUSG00000102555	34.9637	-3.49419	0.449145	-7.77965	7.27231e-15	1.04931e-13	DEPLETED	NA	NA
ENSMUSG00000102573	127.677	-2.10495	0.619328	-3.39877	0.000676896	0.00192161	DEPLETED	NA	NA
ENSMUSG00000102593	28.8317	-2.31446	0.883303	-2.62023	0.00878699	0.0190456	DEPLETED	NA	NA
ENSMUSG00000102602	35.1086	-3.01828	0.462993	-6.51906	7.07511e-11	6.40359e-10	DEPLETED	NA	NA
ENSMUSG00000102609	88.7676	-0.117978	0.194791	-0.605666	0.544737	0.632335	-	NA	NA
ENSMUSG00000102644	171.054	0.116374	0.205465	0.566394	0.571126	0.656012	-	Thap6	THAP domain containing 6
ENSMUSG00000102648	425.991	0.138943	0.186464	0.745146	0.456184	0.548479	-	NA	NA
ENSMUSG00000102657	64.8085	-2.5451	0.568995	-4.47297	7.7139e-06	3.21147e-05	DEPLETED	NA	NA
ENSMUSG00000102666	2248.41	-0.324019	0.20511	-1.57973	0.114168	0.175017	-	NA	NA
ENSMUSG00000102684	14.3647	-3.18348	0.556152	-5.72412	1.03973e-08	6.97682e-08	DEPLETED	NA	NA
ENSMUSG00000102700	25.5684	-0.389951	0.399029	-0.97725	0.328445	0.420127	-	NA	NA
ENSMUSG00000102731	768.053	0.615128	0.11669	5.27147	1.35335e-07	7.63429e-07	enriched	NA	NA
ENSMUSG00000102735	160.098	-0.296678	0.150599	-1.96998	0.0488404	0.0846902	-	NA	NA
ENSMUSG00000102740	367.082	-0.0375291	0.161031	-0.233055	0.815719	0.8589	-	NA	NA
ENSMUSG00000102741	37.7336	-0.722872	0.385271	-1.87627	0.060618	0.101858	-	NA	NA
ENSMUSG00000102752	63.3391	-0.688109	0.273054	-2.52005	0.0117338	0.0245898	depleted	Gm7694	predicted gene 7694
ENSMUSG00000102757	48.1348	-0.112342	0.230862	-0.48662	0.626528	0.704383	-	NA	NA
ENSMUSG00000102758	24.7331	-1.49018	0.3672	-4.05823	4.94455e-05	0.000177975	DEPLETED	Naaladl2	N-acetylated alpha-linked acidic dipeptidase-like 2
ENSMUSG00000102809	433.283	-0.537963	0.23125	-2.32633	0.0200009	0.0391542	depleted	NA	NA
ENSMUSG00000102824	6047.71	0.493504	0.151891	3.24907	0.00115781	0.00313172	enriched	NA	NA
ENSMUSG00000102827	700.597	0.838233	0.149562	5.60459	2.0875e-08	1.34609e-07	enriched	NA	NA
ENSMUSG00000102840	35.5613	0.168212	0.363955	0.462177	0.643954	0.719335	-	NA	NA
ENSMUSG00000102866	85.9889	-0.865214	0.323003	-2.67866	0.00739182	0.0163431	depleted	NA	NA
ENSMUSG00000102869	18014.7	-0.566806	0.363233	-1.56045	0.118654	0.180401	-	2900097C17Rik	RIKEN cDNA 2900097C17 gene
ENSMUSG00000102870	24.3274	0.0840452	0.479099	0.175424	0.860747	0.895007	-	NA	NA
ENSMUSG00000102890	44.7586	0.269166	0.29894	0.900404	0.367905	0.460987	-	NA	NA
ENSMUSG00000102900	76.0835	2.92184	0.339863	8.5971	8.17524e-18	1.63318e-16	ENRICHED	NA	NA
ENSMUSG00000102908	1907.78	0.0276613	0.14957	0.184938	0.853277	0.889105	-	NA	NA
ENSMUSG00000102914	1182.22	0.369979	0.250332	1.47796	0.13942	0.206695	-	NA	NA
ENSMUSG00000102915	34.8131	0.237307	0.336123	0.706011	0.480181	0.572007	-	NA	NA
ENSMUSG00000102918	105.362	-0.784504	0.297542	-2.63661	0.00837386	0.0182471	depleted	Pcdhgc3	protocadherin gamma subfamily C, 3
ENSMUSG00000102976	130.244	-0.809974	0.239542	-3.38135	0.000721319	0.00203574	depleted	Zc3h11a	zinc finger CCCH type containing 11A
ENSMUSG00000102997	64.7205	1.25032	0.253229	4.93751	7.91246e-07	3.92605e-06	ENRICHED	NA	NA
ENSMUSG00000103009	96.1513	0.187409	0.228191	0.821284	0.411485	0.505406	-	NA	NA
ENSMUSG00000103011	404.856	-0.145322	0.221742	-0.655363	0.512234	0.602325	-	NA	NA
ENSMUSG00000103021	70.7493	-0.253945	0.360889	-0.703664	0.481642	0.573432	-	NA	NA
ENSMUSG00000103034	96909.5	0.463538	0.15984	2.90001	0.0037315	0.00891286	enriched	NA	NA
ENSMUSG00000103041	103.26	0.0565694	0.260354	0.217279	0.827991	0.869521	-	NA	NA
ENSMUSG00000103088	27.0387	-0.580328	0.435215	-1.33343	0.182392	0.258992	-	Pcdhgb6	protocadherin gamma subfamily B, 6
ENSMUSG00000103099	21.1863	0.0945847	0.456706	0.207102	0.83593	0.875907	-	NA	NA
ENSMUSG00000103103	27.3558	0.759056	0.428788	1.77023	0.0766882	0.124393	-	NA	NA
ENSMUSG00000103108	17.9305	2.39177	0.490336	4.87782	1.07263e-06	5.22749e-06	ENRICHED	NA	NA
ENSMUSG00000103115	66.0759	-4.49072	0.417319	-10.7609	5.26695e-27	2.38495e-25	DEPLETED	NA	NA
ENSMUSG00000103137	22.3783	-0.0262102	0.309843	-0.0845918	0.932586	0.949886	-	NA	NA
ENSMUSG00000103149	39.853	-3.69939	0.415174	-8.91044	5.08304e-19	1.14238e-17	DEPLETED	NA	NA
ENSMUSG00000103183	57.9517	-0.280307	0.314162	-0.892236	0.372267	0.465467	-	NA	NA
ENSMUSG00000103206	277.8	-0.0337512	0.304639	-0.110791	0.911782	0.93357	-	NA	NA
ENSMUSG00000103224	1390.96	0.834492	0.174686	4.77709	1.77851e-06	8.33956e-06	enriched	NA	NA
ENSMUSG00000103226	44.3499	-0.634714	0.468831	-1.35382	0.175793	0.251511	-	NA	NA
ENSMUSG00000103230	53.4234	-0.304334	0.300274	-1.01352	0.310812	0.402711	-	NA	NA
ENSMUSG00000103257	1114.62	0.388991	0.278264	1.39792	0.162136	0.234848	-	Gm7977	tyrosine 3-monooxygenase/tryptophan 5-monooxygenase activation protein, theta polypeptide pseudogene
ENSMUSG00000103260	124.373	-0.216797	0.192927	-1.12373	0.261129	0.348584	-	NA	NA
ENSMUSG00000103285	29.0076	-2.791	0.450592	-6.19406	5.86348e-10	4.6732e-09	DEPLETED	NA	NA
ENSMUSG00000103286	13740.5	-0.0409459	0.123928	-0.330402	0.741097	0.798966	-	NA	NA
ENSMUSG00000103293	62.9914	0.299848	0.247787	1.2101	0.22624	0.309766	-	NA	NA
ENSMUSG00000103295	16.701	0.485688	0.472438	1.02804	0.303929	0.395189	-	NA	NA
ENSMUSG00000103309	87.3806	0.887406	0.249561	3.55587	0.000376726	0.00113538	enriched	NA	NA
ENSMUSG00000103312	21.7095	0.403117	0.407032	0.990383	0.321987	0.413887	-	NA	NA
ENSMUSG00000103314	23.6382	-0.163821	0.330617	-0.4955	0.620247	0.698735	-	NA	NA
ENSMUSG00000103355	262.642	1.35217	0.231167	5.84935	4.93507e-09	3.45304e-08	ENRICHED	NA	NA
ENSMUSG00000103369	25.7047	-0.0832336	0.401037	-0.207546	0.835584	0.875694	-	NA	NA
ENSMUSG00000103374	22.2048	-0.295622	0.330243	-0.895163	0.3707	0.463855	-	NA	NA
ENSMUSG00000103396	70.8201	0.80926	0.236945	3.4154	0.000636892	0.00182357	enriched	NA	NA
ENSMUSG00000103408	25.8233	1.29634	0.424593	3.05314	0.00226464	0.00570934	ENRICHED	NA	NA
ENSMUSG00000103419	58.2634	0.958898	0.237203	4.04252	5.28801e-05	0.000189556	enriched	NA	NA
ENSMUSG00000103423	715.38	-0.263904	0.194591	-1.3562	0.175036	0.250604	-	NA	NA
ENSMUSG00000103428	30.2739	0.924115	0.345857	2.67196	0.00754101	0.0166323	enriched	Gm20754	predicted gene, 20754
ENSMUSG00000103433	137.559	0.781242	0.195247	4.0013	6.29954e-05	0.000222382	enriched	NA	NA
ENSMUSG00000103454	26.5312	-0.491098	0.337787	-1.45387	0.145983	0.214931	-	NA	NA
ENSMUSG00000103472	25.2626	-0.312464	0.568588	-0.549544	0.582632	0.666057	-	Pcdhga7	protocadherin gamma subfamily A, 7
ENSMUSG00000103477	32.4239	-1.08516	0.316717	-3.42629	0.000611882	0.00175855	DEPLETED	NA	NA
ENSMUSG00000103501	29.1538	-0.139591	0.326843	-0.42709	0.669314	0.740189	-	NA	NA
ENSMUSG00000103520	23.3843	-0.685519	0.315241	-2.17459	0.0296609	0.0551354	-	NA	NA
ENSMUSG00000103529	73.1532	1.69927	0.321737	5.28157	1.28082e-07	7.25418e-07	ENRICHED	NA	NA
ENSMUSG00000103532	31.4467	0.479823	0.377346	1.27157	0.203525	0.283685	-	NA	NA
ENSMUSG00000103539	21.1766	0.227466	0.377235	0.602982	0.546521	0.633582	-	NA	NA
ENSMUSG00000103548	60.5784	0.171753	0.206917	0.830056	0.406507	0.500197	-	NA	NA
ENSMUSG00000103574	76.659	-0.0956885	0.274359	-0.348771	0.727261	0.787462	-	NA	NA
ENSMUSG00000103597	43.0658	0.370028	0.261856	1.4131	0.157627	0.229269	-	NA	NA
ENSMUSG00000103599	24.0272	3.53928	0.601065	5.88834	3.9009e-09	2.76531e-08	ENRICHED	NA	NA
ENSMUSG00000103622	97.6276	0.0632784	0.215134	0.294135	0.768655	0.822041	-	B430319G15Rik	RIKEN cDNA B430319G15 gene
ENSMUSG00000103628	234.917	1.27715	0.257839	4.95331	7.29631e-07	3.64498e-06	ENRICHED	NA	NA
ENSMUSG00000103649	82.9405	0.0979648	0.222648	0.439998	0.659938	0.732394	-	NA	NA
ENSMUSG00000103653	7055.82	-0.0109903	0.130373	-0.0842991	0.932819	0.95007	-	NA	NA
ENSMUSG00000103658	67.6653	0.185246	0.208561	0.888207	0.374429	0.467692	-	NA	NA
ENSMUSG00000103688	16.0112	0.0380688	0.528006	0.0720991	0.942523	0.957773	-	NA	NA
ENSMUSG00000103694	34.7357	0.748612	0.328124	2.28149	0.0225196	0.0433765	enriched	NA	NA
ENSMUSG00000103696	19.6638	-2.89393	0.5445	-5.31484	1.06752e-07	6.13902e-07	DEPLETED	NA	NA
ENSMUSG00000103711	91.3312	0.861543	0.215954	3.98947	6.62214e-05	0.000232784	enriched	Tstd1	thiosulfate sulfurtransferase (rhodanese)-like domain containing 1
ENSMUSG00000103715	72.1831	0.334382	0.266722	1.25367	0.209962	0.291108	-	NA	NA
ENSMUSG00000103722	27.6118	-1.93617	0.616581	-3.14017	0.00168848	0.00438847	DEPLETED	NA	NA
ENSMUSG00000103726	53.6243	-0.332197	0.328416	-1.01151	0.311772	0.40367	-	NA	NA
ENSMUSG00000103729	652.583	-0.241692	0.199765	-1.20988	0.226325	0.309859	-	NA	NA
ENSMUSG00000103731	28.0714	-0.780265	0.356372	-2.18947	0.028563	0.0533636	-	NA	NA
ENSMUSG00000103735	50.9041	-1.05858	0.287963	-3.67609	0.000236835	0.000744866	DEPLETED	NA	NA
ENSMUSG00000103746	63.7664	0.433298	0.262966	1.64774	0.0994068	0.155111	-	1700001G17Rik	RIKEN cDNA 1700001G17 gene
ENSMUSG00000103759	834.829	0.00337979	0.161304	0.0209529	0.983283	0.98797	-	NA	NA
ENSMUSG00000103760	43.4492	-0.0955805	0.243907	-0.391873	0.695152	0.762737	-	NA	NA
ENSMUSG00000103792	103.659	0.0713081	0.260451	0.273787	0.784248	0.833951	-	NA	NA
ENSMUSG00000103801	28.1328	0.305845	0.276575	1.10583	0.2688	0.356876	-	NA	NA
ENSMUSG00000103823	967.283	-0.423373	0.173209	-2.4443	0.0145134	0.0296989	depleted	NA	NA
ENSMUSG00000103839	40.5407	-0.789546	0.288951	-2.73246	0.00628638	0.0141577	depleted	NA	NA
ENSMUSG00000103845	143.745	0.41632	0.209058	1.99141	0.046436	0.0812421	-	NA	NA
ENSMUSG00000103847	126.775	-0.0608139	0.373893	-0.162651	0.870794	0.903047	-	NA	NA
ENSMUSG00000103850	28.8485	-0.148705	0.293774	-0.506187	0.612725	0.692217	-	NA	NA
ENSMUSG00000103898	41.9805	-4.00331	0.482767	-8.29244	1.10947e-16	1.96966e-15	DEPLETED	NA	NA
ENSMUSG00000103905	360.111	0.680038	0.42199	1.6115	0.10707	0.16545	-	NA	NA
ENSMUSG00000103906	129.799	0.161165	0.243344	0.662293	0.507783	0.598127	-	Tigd5	tigger transposable element derived 5
ENSMUSG00000103921	251.09	-0.0518391	0.132413	-0.391496	0.695431	0.762952	-	NA	NA
ENSMUSG00000103922	1150.64	0.617731	0.16172	3.81976	0.000133584	0.000441165	enriched	NA	NA
ENSMUSG00000103933	6970.12	-0.319142	0.174891	-1.82481	0.0680302	0.112508	-	NA	NA
ENSMUSG00000103944	33.7491	-0.198768	0.337247	-0.589384	0.555603	0.642097	-	NA	NA
ENSMUSG00000103945	28.5838	-2.36459	0.381128	-6.20418	5.49844e-10	4.41295e-09	DEPLETED	NA	NA
ENSMUSG00000103953	311.498	0.536793	0.250632	2.14176	0.0322128	0.0591934	-	NA	NA
ENSMUSG00000103964	18.0882	-0.734273	0.446477	-1.64459	0.100054	0.155935	-	NA	NA
ENSMUSG00000103979	1696.59	0.724508	0.223319	3.24427	0.00117754	0.00317665	enriched	NA	NA
ENSMUSG00000103980	24.5709	-0.654276	0.553518	-1.18203	0.237192	0.321784	-	NA	NA
ENSMUSG00000103983	77.7888	-3.88703	0.408999	-9.50375	2.02463e-21	5.56666e-20	DEPLETED	NA	NA
ENSMUSG00000103986	6084.33	-0.299874	0.090713	-3.30574	0.000947258	0.00260876	depleted	NA	NA
ENSMUSG00000103995	16.9281	0.383248	1.12299	0.341275	0.732897	0.792316	-	5730488B01Rik	RIKEN cDNA 5730488B01 gene
ENSMUSG00000104011	25.0239	1.8248	0.382755	4.76753	1.86498e-06	8.69836e-06	ENRICHED	NA	NA
ENSMUSG00000104028	13738.7	-0.0410752	0.123807	-0.331768	0.740064	0.798215	-	NA	NA
ENSMUSG00000104043	1997.26	-0.3077	0.18594	-1.65483	0.0979582	0.153307	-	NA	NA
ENSMUSG00000104063	22.5243	-0.101595	0.428229	-0.237243	0.812468	0.856313	-	Pcdhgb7	protocadherin gamma subfamily B, 7
ENSMUSG00000104074	54.0087	-0.357197	0.2619	-1.36387	0.172609	0.247593	-	NA	NA
ENSMUSG00000104083	256.8	-0.165792	0.134969	-1.22837	0.219309	0.302104	-	NA	NA
ENSMUSG00000104089	46.149	-0.781278	0.313018	-2.49595	0.012562	0.0261493	depleted	NA	NA
ENSMUSG00000104097	38.1306	0.0366955	0.280004	0.131053	0.895733	0.922183	-	NA	NA
ENSMUSG00000104103	224.753	-0.136295	0.172944	-0.788088	0.430645	0.523505	-	NA	NA
ENSMUSG00000104126	9037.72	1.29941	0.21427	6.06438	1.32462e-09	1.00381e-08	ENRICHED	NA	NA
ENSMUSG00000104141	82.8388	-0.352042	0.206036	-1.70865	0.0875164	0.139392	-	NA	NA
ENSMUSG00000104166	1400.84	-0.788686	0.177672	-4.439	9.03778e-06	3.71623e-05	depleted	NA	NA
ENSMUSG00000104168	140.345	0.176818	0.226891	0.77931	0.435797	0.528297	-	NA	NA
ENSMUSG00000104181	144.41	0.907394	0.24786	3.66092	0.000251315	0.000785557	enriched	NA	NA
ENSMUSG00000104195	29.6591	0.450112	0.446009	1.0092	0.312879	0.404817	-	NA	NA
ENSMUSG00000104202	39.4323	-0.233062	0.298656	-0.78037	0.435173	0.527715	-	NA	NA
ENSMUSG00000104204	32.7078	1.00387	0.300213	3.34385	0.000826251	0.00230353	ENRICHED	NA	NA
ENSMUSG00000104211	27.1569	-0.393956	0.512326	-0.768956	0.441919	0.534377	-	NA	NA
ENSMUSG00000104218	467.151	0.135901	0.159673	0.851123	0.394701	0.488455	-	NA	NA
ENSMUSG00000104222	3501.84	-0.550213	0.490948	-1.12071	0.262409	0.350089	-	NA	NA
ENSMUSG00000104241	38.1076	0.259014	0.250256	1.035	0.30067	0.391646	-	NA	NA
ENSMUSG00000104253	27.0924	-0.660889	0.376531	-1.75521	0.0792242	0.127862	-	NA	NA
ENSMUSG00000104263	33.0859	0.148117	0.323966	0.457199	0.647528	0.722105	-	NA	NA
ENSMUSG00000104273	27.9096	-1.18084	0.38851	-3.0394	0.00237051	0.00594378	DEPLETED	NA	NA
ENSMUSG00000104274	590.831	-0.35823	0.170955	-2.09547	0.0361297	0.06542	-	NA	NA
ENSMUSG00000104279	127.385	0.878164	0.268498	3.27066	0.00107298	0.00292122	enriched	NA	NA
ENSMUSG00000104280	23.3788	-0.700914	0.405994	-1.72642	0.0842727	0.134835	-	NA	NA
ENSMUSG00000104283	21.4446	1.67749	0.484987	3.45884	0.0005425	0.00157518	ENRICHED	NA	NA
ENSMUSG00000104292	20.8155	-3.19668	0.614564	-5.20154	1.97647e-07	1.08498e-06	DEPLETED	NA	NA
ENSMUSG00000104295	758.218	0.276643	0.142424	1.9424	0.0520893	0.0894443	-	NA	NA
ENSMUSG00000104298	594.766	0.441993	0.271869	1.62576	0.104001	0.161182	-	NA	NA
ENSMUSG00000104309	164.818	0.39808	0.260417	1.52863	0.126357	0.190267	-	NA	NA
ENSMUSG00000104339	25.5684	-2.31347	0.553019	-4.18334	2.87264e-05	0.000107998	DEPLETED	NA	NA
ENSMUSG00000104342	25.3559	-0.96729	0.350813	-2.75728	0.00582842	0.0132385	depleted	NA	NA
ENSMUSG00000104346	18.4515	-0.818596	0.446911	-1.83168	0.0669996	0.111004	-	Pcdhga3	protocadherin gamma subfamily A, 3
ENSMUSG00000104349	25.1622	0.780796	0.336818	2.31815	0.0204409	0.0398582	enriched	NA	NA
ENSMUSG00000104360	3888.48	0.41526	0.196171	2.11683	0.0342747	0.0624752	-	NA	NA
ENSMUSG00000104376	21.888	-0.351218	0.526669	-0.666866	0.504858	0.595369	-	NA	NA
ENSMUSG00000104394	61.4418	-0.301325	0.281607	-1.07002	0.28461	0.374501	-	NA	NA
ENSMUSG00000104418	252.942	-0.365959	0.201574	-1.81551	0.0694458	0.114457	-	NA	NA
ENSMUSG00000104434	1818.14	0.466154	0.176372	2.64302	0.00821693	0.0179457	enriched	NA	NA
ENSMUSG00000104476	31.6252	-2.20612	0.427036	-5.16613	2.38994e-07	1.29749e-06	DEPLETED	NA	NA
ENSMUSG00000104496	1560.76	-0.134573	0.12525	-1.07444	0.282627	0.372235	-	NA	NA
ENSMUSG00000104504	78.0761	0.76178	0.289825	2.62841	0.00857844	0.0186442	enriched	NA	NA
ENSMUSG00000104519	29.6917	-1.55969	0.775556	-2.01105	0.0443197	0.0780542	-	NA	NA
ENSMUSG00000104530	26.8418	-0.282209	0.457496	-0.616855	0.53733	0.626251	-	NA	NA
ENSMUSG00000104546	14.4978	-3.98192	0.757061	-5.25971	1.44281e-07	8.0793e-07	DEPLETED	NA	NA
ENSMUSG00000104549	472.899	-0.331875	0.158805	-2.08982	0.0366338	0.0662224	-	NA	NA
ENSMUSG00000104555	739.6	0.644487	0.149807	4.30211	1.69177e-05	6.62653e-05	enriched	NA	NA
ENSMUSG00000104560	145.405	0.284002	0.152284	1.86495	0.0621886	0.104112	-	NA	NA
ENSMUSG00000104577	26.1918	0.278892	0.578462	0.482127	0.629716	0.707187	-	NA	NA
ENSMUSG00000104578	75.4693	-0.224731	0.237877	-0.944736	0.344794	0.437015	-	NA	NA
ENSMUSG00000104584	93.9501	-0.537697	0.289653	-1.85635	0.0634041	0.105841	-	NA	NA
ENSMUSG00000104601	67.2571	-0.141351	0.258194	-0.547462	0.584061	0.6674	-	NA	NA
ENSMUSG00000104602	54.3539	0.653564	0.279239	2.34052	0.0192569	0.0378838	enriched	NA	NA
ENSMUSG00000104612	13.1171	-3.49276	0.567278	-6.15704	7.41162e-10	5.81971e-09	DEPLETED	NA	NA
ENSMUSG00000104616	94.9196	0.506843	0.28746	1.76318	0.0778707	0.125921	-	NA	NA
ENSMUSG00000104623	8110.48	-0.2935	0.200501	-1.46383	0.14324	0.211436	-	NA	NA
ENSMUSG00000104637	40.2706	-1.03696	0.407711	-2.54336	0.0109791	0.0232018	DEPLETED	NA	NA
ENSMUSG00000104642	168.144	-0.0906567	0.15546	-0.583149	0.559793	0.646191	-	NA	NA
ENSMUSG00000104643	24.3523	0.645015	0.358775	1.79783	0.0722045	0.118334	-	NA	NA
ENSMUSG00000104646	460.565	-0.0772944	0.159574	-0.48438	0.628116	0.705649	-	NA	NA
ENSMUSG00000104649	3992.99	-0.400519	0.19052	-2.10224	0.0355322	0.0644281	-	NA	NA
ENSMUSG00000104662	15.7848	-4.04648	0.610703	-6.62593	3.45068e-11	3.28056e-10	DEPLETED	NA	NA
ENSMUSG00000104663	38.8959	0.150324	0.324022	0.463931	0.642697	0.718314	-	NA	NA
ENSMUSG00000104664	107.562	0.202514	0.326792	0.619703	0.535453	0.624384	-	NA	NA
ENSMUSG00000104667	52.4041	-0.307885	0.2618	-1.17603	0.239583	0.32469	-	Gm4961	kinesin superfamily protein 2C pseudogene
ENSMUSG00000104670	313.855	0.472438	0.299678	1.57649	0.114914	0.17594	-	NA	NA
ENSMUSG00000104671	234.883	0.553074	0.282997	1.95435	0.0506602	0.0872764	-	NA	NA
ENSMUSG00000104675	20.3768	-0.586857	0.485733	-1.20819	0.226975	0.310495	-	NA	NA
ENSMUSG00000104677	177.474	2.26422	0.200548	11.2902	1.46758e-29	8.20546e-28	ENRICHED	NA	NA
ENSMUSG00000104685	94.3756	0.615996	0.270918	2.27373	0.0229821	0.0441329	enriched	NA	NA
ENSMUSG00000104686	22.7107	-0.430204	0.436238	-0.986169	0.32405	0.415985	-	NA	NA
ENSMUSG00000104687	24.615	-2.35506	0.54992	-4.28256	1.84759e-05	7.1969e-05	DEPLETED	NA	NA
ENSMUSG00000104695	51.8843	-0.786373	0.333544	-2.35763	0.0183921	0.0364562	depleted	NA	NA
ENSMUSG00000104699	8840.91	-0.468497	0.133018	-3.52204	0.000428238	0.00127326	depleted	NA	NA
ENSMUSG00000104707	199.345	-0.399507	0.234407	-1.70433	0.08832	0.140542	-	NA	NA
ENSMUSG00000104713	29.5462	-2.50353	0.464698	-5.38742	7.14755e-08	4.24341e-07	DEPLETED	Gbp6	guanylate binding protein 6
ENSMUSG00000104730	32.3016	-0.777049	0.341429	-2.27587	0.0228538	0.0439232	depleted	NA	NA
ENSMUSG00000104777	200.976	0.289544	0.174041	1.66366	0.0961807	0.151028	-	NA	NA
ENSMUSG00000104786	30.4704	0.162963	0.328784	0.495653	0.620139	0.698657	-	NA	NA
ENSMUSG00000104802	23876	-0.0740195	0.161812	-0.45744	0.647355	0.721956	-	NA	NA
ENSMUSG00000104814	24.7061	-2.52798	0.823164	-3.07105	0.00213308	0.00541459	DEPLETED	NA	NA
ENSMUSG00000104834	31.7127	-0.203981	0.330733	-0.616755	0.537396	0.626251	-	NA	NA
ENSMUSG00000104843	1361.48	1.21089	0.205619	5.88901	3.88515e-09	2.75521e-08	ENRICHED	NA	NA
ENSMUSG00000104861	1070.32	3.3438	0.229635	14.5614	4.9451e-48	9.16043e-46	ENRICHED	3110039M20Rik	RIKEN cDNA 3110039M20 gene
ENSMUSG00000104862	4236.37	-0.541445	0.185308	-2.92186	0.00347946	0.00837071	depleted	NA	NA
ENSMUSG00000104864	1133.94	0.301281	0.162805	1.85056	0.0642328	0.106981	-	NA	NA
ENSMUSG00000104882	499.667	-0.00454689	0.15769	-0.0288343	0.976997	0.983432	-	NA	NA
ENSMUSG00000104893	443.935	-0.911591	0.197426	-4.61739	3.88596e-06	1.70612e-05	depleted	NA	NA
ENSMUSG00000104899	48.313	0.111678	0.243215	0.459175	0.646109	0.720829	-	NA	NA
ENSMUSG00000104913	8313.77	-0.253821	0.15397	-1.64851	0.0992481	0.154916	-	NA	NA
ENSMUSG00000104918	31.8906	0.141183	0.344597	0.409705	0.682022	0.751569	-	NA	NA
ENSMUSG00000104923	223.96	0.528622	0.140053	3.77445	0.00016036	0.000521702	enriched	NA	NA
ENSMUSG00000104924	30.0304	-0.338613	0.341019	-0.992942	0.320738	0.412657	-	NA	NA
ENSMUSG00000104938	77.3929	2.15425	0.248514	8.66855	4.37661e-18	9.04878e-17	ENRICHED	NA	NA
ENSMUSG00000104942	60.2762	-0.117576	0.266912	-0.440505	0.659571	0.732171	-	NA	NA
ENSMUSG00000104956	14.9849	-1.22147	0.588241	-2.07648	0.0378496	0.0681114	-	4930429D17Rik	RIKEN cDNA 4930429D17 gene
ENSMUSG00000104959	34.1564	0.44097	0.573423	0.769014	0.441885	0.53437	-	NA	NA
ENSMUSG00000104960	1777.32	-0.436046	0.195488	-2.23055	0.0257112	0.0487125	depleted	Snhg8	small nucleolar RNA host gene 8
ENSMUSG00000104965	67.3062	0.586522	0.215807	2.71781	0.0065716	0.0147151	enriched	NA	NA
ENSMUSG00000104967	53.3636	1.08439	0.351685	3.08342	0.00204639	0.0052087	ENRICHED	NA	NA
ENSMUSG00000104969	21.3235	-3.00046	0.404093	-7.42517	1.12639e-13	1.43251e-12	DEPLETED	NA	NA
ENSMUSG00000104972	69.9952	0.696811	0.217598	3.20228	0.00136344	0.0036222	enriched	NA	NA
ENSMUSG00000104973	25.607	-3.16148	0.520886	-6.06942	1.28371e-09	9.7563e-09	DEPLETED	NA	NA
ENSMUSG00000104978	54.582	-0.169138	0.255097	-0.663036	0.507308	0.597682	-	NA	NA
ENSMUSG00000104984	104.132	-0.0209482	0.245229	-0.0854229	0.931925	0.949265	-	NA	NA
ENSMUSG00000104986	40.5956	0.0970637	0.296478	0.327389	0.743373	0.800983	-	1600023N17Rik	RIKEN cDNA 1600023N17 gene
ENSMUSG00000104993	493.933	-0.627846	0.201335	-3.11841	0.0018183	0.00469416	depleted	NA	NA
ENSMUSG00000105006	38.8545	0.866579	0.335857	2.58021	0.00987413	0.0211149	enriched	NA	NA
ENSMUSG00000105008	60.0818	-0.160699	0.272325	-0.590102	0.555122	0.641648	-	NA	NA
ENSMUSG00000105013	152.655	0.185479	0.19917	0.93126	0.351719	0.444472	-	NA	NA
ENSMUSG00000105015	272.121	1.35517	0.189835	7.13868	9.42345e-13	1.0801e-11	ENRICHED	NA	NA
ENSMUSG00000105021	611.708	1.28426	0.142775	8.99496	2.36311e-19	5.41712e-18	ENRICHED	NA	NA
ENSMUSG00000105031	11088.5	-0.483851	0.187813	-2.57624	0.00998801	0.0213237	depleted	NA	NA
ENSMUSG00000105032	120.901	0.571731	0.370924	1.54137	0.123227	0.186257	-	NA	NA
ENSMUSG00000105039	62.6558	2.06225	0.323789	6.36912	1.90118e-10	1.62848e-09	ENRICHED	NA	NA
ENSMUSG00000105040	146.8	0.169353	0.193255	0.876319	0.380857	0.474396	-	NA	NA
ENSMUSG00000105045	39.0733	-0.0374321	0.317302	-0.11797	0.906092	0.929716	-	NA	NA
ENSMUSG00000105073	62.4456	-0.538878	0.426717	-1.26285	0.206644	0.287355	-	NA	NA
ENSMUSG00000105077	4063.02	-0.412867	0.141222	-2.92353	0.00346086	0.00833129	depleted	NA	NA
ENSMUSG00000105081	140.051	-0.164281	0.199131	-0.824988	0.409378	0.50319	-	NA	NA
ENSMUSG00000105093	21.6214	-0.384608	0.494773	-0.777343	0.436957	0.529423	-	NA	NA
ENSMUSG00000105113	29.5814	0.623785	0.348485	1.78999	0.0734559	0.119945	-	NA	NA
ENSMUSG00000105114	143.549	0.634507	0.203995	3.11041	0.00186829	0.00480542	enriched	NA	NA
ENSMUSG00000105124	655.404	-0.0377967	0.1337	-0.282698	0.777408	0.828398	-	NA	NA
ENSMUSG00000105129	1167.65	-0.220543	0.158193	-1.39414	0.163276	0.236344	-	NA	NA
ENSMUSG00000105135	38.7638	0.28103	0.343118	0.819047	0.41276	0.506463	-	NA	NA
ENSMUSG00000105139	88.2139	1.04025	0.281243	3.69876	0.000216657	0.000686706	ENRICHED	NA	NA
ENSMUSG00000105143	733.567	0.473159	0.182343	2.59488	0.00946236	0.0203268	enriched	NA	NA
ENSMUSG00000105144	2056.94	-0.434787	0.210385	-2.06663	0.0387694	0.0695075	-	NA	NA
ENSMUSG00000105147	241.55	1.58904	0.150394	10.5659	4.28967e-26	1.81263e-24	ENRICHED	NA	NA
ENSMUSG00000105156	644.028	0.276863	0.139556	1.98388	0.0472689	0.082425	-	NA	NA
ENSMUSG00000105161	80.4874	0.100746	0.228252	0.44138	0.658938	0.731714	-	NA	NA
ENSMUSG00000105171	100.164	-0.172167	0.243067	-0.708311	0.478752	0.57049	-	NA	NA
ENSMUSG00000105175	2635.94	0.308103	0.108465	2.84058	0.00450323	0.0105607	enriched	NA	NA
ENSMUSG00000105176	68.648	-0.0821584	0.263347	-0.311978	0.755057	0.810357	-	NA	NA
ENSMUSG00000105181	1904.92	-0.530464	0.200569	-2.6448	0.00817401	0.0178626	depleted	NA	NA
ENSMUSG00000105189	435.018	0.937265	0.201822	4.64402	3.41693e-06	1.51287e-05	enriched	NA	NA
ENSMUSG00000105191	26.5003	-0.255533	0.547651	-0.466599	0.640787	0.716504	-	NA	NA
ENSMUSG00000105194	247.61	0.217884	0.314563	0.692657	0.488525	0.579837	-	NA	NA
ENSMUSG00000105195	1482.25	1.34465	0.522454	2.57373	0.010061	0.0214644	ENRICHED	NA	NA
ENSMUSG00000105201	21.2013	-2.66172	0.595233	-4.47173	7.75905e-06	3.22807e-05	DEPLETED	NA	NA
ENSMUSG00000105206	260.342	-0.595457	0.274249	-2.17123	0.0299141	0.0555483	-	NA	NA
ENSMUSG00000105230	27.4173	3.6	0.567934	6.33876	2.31615e-10	1.96012e-09	ENRICHED	NA	NA
ENSMUSG00000105233	11613.8	-0.55738	0.196023	-2.84345	0.00446284	0.0104821	depleted	NA	NA
ENSMUSG00000105243	134.571	0.159173	0.219083	0.726543	0.467506	0.559707	-	NA	NA
ENSMUSG00000105245	30.1346	0.61325	0.363313	1.68794	0.0914232	0.144773	-	NA	NA
ENSMUSG00000105250	235.608	-0.535769	0.209289	-2.55994	0.0104689	0.0222252	depleted	NA	NA
ENSMUSG00000105253	471.152	-0.0894677	0.170998	-0.523208	0.600829	0.681802	-	NA	NA
ENSMUSG00000105261	43.657	0.653807	0.269224	2.42849	0.0151619	0.0308537	enriched	NA	NA
ENSMUSG00000105265	36.5	0.3233	0.305059	1.0598	0.289238	0.379586	-	Sox2ot	SOX2 overlapping transcript (non-protein coding)
ENSMUSG00000105271	33.0868	1.74967	0.317727	5.50682	3.65379e-08	2.2776e-07	ENRICHED	NA	NA
ENSMUSG00000105277	33.541	0.274576	0.342848	0.80087	0.423207	0.516655	-	NA	NA
ENSMUSG00000105295	26.8909	-0.126934	0.468889	-0.270711	0.786613	0.835885	-	NA	NA
ENSMUSG00000105304	28.2842	-3.53293	0.524595	-6.73458	1.64402e-11	1.62008e-10	DEPLETED	NA	NA
ENSMUSG00000105327	3294.46	-0.365992	0.181121	-2.0207	0.043311	0.0765571	-	NA	NA
ENSMUSG00000105333	680.553	0.551563	0.216653	2.54584	0.0109016	0.0230486	enriched	Mir684-2	microRNA 684-2
ENSMUSG00000105345	27.5585	-1.69486	0.559726	-3.02801	0.00246171	0.00614464	DEPLETED	NA	NA
ENSMUSG00000105359	38.6259	-0.00703002	0.38199	-0.0184037	0.985317	0.989092	-	NA	NA
ENSMUSG00000105366	94.5125	0.0901348	0.272785	0.330424	0.741079	0.798966	-	NA	NA
ENSMUSG00000105388	17192.8	-0.324576	0.181255	-1.79072	0.0733387	0.119797	-	NA	NA
ENSMUSG00000105397	41.2238	-0.529478	0.784111	-0.675259	0.499511	0.590317	-	NA	NA
ENSMUSG00000105406	55.0381	0.199974	0.312687	0.639533	0.522476	0.612405	-	NA	NA
ENSMUSG00000105408	11493.5	-0.473258	0.170132	-2.78171	0.00540732	0.012388	depleted	NA	NA
ENSMUSG00000105434	24.5452	-3.73822	0.574565	-6.50618	7.70883e-11	6.93001e-10	DEPLETED	NA	NA
ENSMUSG00000105449	67.852	-0.708116	0.236197	-2.99799	0.00271764	0.00671681	depleted	NA	NA
ENSMUSG00000105452	1108.75	-0.0535493	0.150772	-0.355166	0.722465	0.783842	-	NA	NA
ENSMUSG00000105461	1909.28	0.277874	0.160758	1.72852	0.0838946	0.134335	-	NA	NA
ENSMUSG00000105464	72.1442	-0.840488	0.431768	-1.94662	0.0515806	0.0886871	-	NA	NA
ENSMUSG00000105471	39.156	0.310434	0.308059	1.00771	0.313594	0.405513	-	NA	NA
ENSMUSG00000105474	461.126	-0.17928	0.187322	-0.957064	0.338535	0.430302	-	NA	NA
ENSMUSG00000105509	165.102	0.728901	0.182288	3.99862	6.37123e-05	0.000224739	enriched	NA	NA
ENSMUSG00000105522	3204.36	0.680721	0.199207	3.41716	0.000632781	0.0018135	enriched	NA	NA
ENSMUSG00000105529	37.9903	0.529155	0.256104	2.06617	0.038812	0.0695635	-	NA	NA
ENSMUSG00000105536	5966.92	-0.101854	0.125898	-0.809016	0.418506	0.512246	-	NA	NA
ENSMUSG00000105558	4192.25	-0.321656	0.203103	-1.58371	0.113259	0.173885	-	NA	NA
ENSMUSG00000105564	28.517	-0.254265	0.338858	-0.750356	0.45304	0.545417	-	NA	NA
ENSMUSG00000105595	25.6401	0.128467	0.30835	0.416627	0.676951	0.747013	-	NA	NA
ENSMUSG00000105599	2681.56	0.484649	0.175722	2.75804	0.00581491	0.0132143	enriched	NA	NA
ENSMUSG00000105600	1054.6	-0.298698	0.190283	-1.56976	0.116471	0.17779	-	NA	NA
ENSMUSG00000105624	32.0952	-2.89018	0.945142	-3.05793	0.00222874	0.00562987	DEPLETED	NA	NA
ENSMUSG00000105633	311.454	0.800539	0.196196	4.08031	4.49759e-05	0.000163103	enriched	NA	NA
ENSMUSG00000105641	31.4044	0.740855	0.365753	2.02556	0.0428098	0.0757734	-	NA	NA
ENSMUSG00000105644	1867.59	-0.350171	0.192733	-1.81687	0.0692377	0.114207	-	NA	NA
ENSMUSG00000105654	114.457	0.223557	0.372402	0.600312	0.548298	0.635322	-	NA	NA
ENSMUSG00000105655	31.1142	-3.85518	0.510935	-7.54535	4.51079e-14	5.92574e-13	DEPLETED	NA	NA
ENSMUSG00000105679	17.778	-4.26098	0.46768	-9.11088	8.1714e-20	1.96403e-18	DEPLETED	NA	NA
ENSMUSG00000105692	35.6431	-0.145626	0.339021	-0.429547	0.667525	0.7387	-	NA	NA
ENSMUSG00000105703	196.197	0.681292	0.454867	1.49778	0.13419	0.20025	-	NA	NA
ENSMUSG00000105705	58.3617	-0.0828797	0.234432	-0.353533	0.723689	0.784613	-	NA	NA
ENSMUSG00000105706	73.8648	0.140806	0.394546	0.356881	0.721181	0.78319	-	NA	NA
ENSMUSG00000105739	81.0236	-0.0783209	0.192413	-0.407046	0.683974	0.753312	-	NA	NA
ENSMUSG00000105775	31.0059	0.514324	0.279883	1.83764	0.0661152	0.109747	-	NA	NA
ENSMUSG00000105779	831.245	0.129249	0.204664	0.631517	0.527702	0.617544	-	NA	NA
ENSMUSG00000105785	24.3953	-0.0866614	0.29827	-0.290547	0.771398	0.823774	-	NA	NA
ENSMUSG00000105787	395.057	0.701366	0.230426	3.04378	0.00233623	0.00586985	enriched	NA	NA
ENSMUSG00000105796	4233.71	-0.513271	0.179261	-2.86326	0.00419303	0.00990289	depleted	NA	NA
ENSMUSG00000105808	213.916	0.143138	0.185708	0.770768	0.440844	0.533288	-	NA	NA
ENSMUSG00000105813	28.5717	0.0125157	0.366069	0.0341893	0.972726	0.980048	-	NA	NA
ENSMUSG00000105814	2310.96	-0.330554	0.230412	-1.43462	0.151396	0.221743	-	Mir703	microRNA 703
ENSMUSG00000105833	181.308	-0.111643	0.191811	-0.582045	0.560537	0.646824	-	NA	NA
ENSMUSG00000105851	55.5057	0.56904	0.269626	2.11048	0.0348172	0.063313	-	NA	NA
ENSMUSG00000105854	5778.16	-0.0692786	0.143847	-0.481613	0.630081	0.707347	-	NA	NA
ENSMUSG00000105858	27.7708	0.389624	0.373743	1.04249	0.297183	0.387655	-	NA	NA
ENSMUSG00000105866	13381.5	-0.275697	0.147073	-1.87456	0.060853	0.102168	-	NA	NA
ENSMUSG00000105869	24.509	-0.138284	0.405287	-0.341199	0.732954	0.792316	-	NA	NA
ENSMUSG00000105879	40136	-0.0451299	0.164222	-0.27481	0.783462	0.833357	-	NA	NA
ENSMUSG00000105889	84.8927	-0.749331	0.363504	-2.06141	0.039264	0.0702294	-	NA	NA
ENSMUSG00000105892	91.9014	-0.171681	0.504363	-0.340391	0.733562	0.792833	-	NA	NA
ENSMUSG00000105895	22.8657	1.59214	0.482418	3.30032	0.000965733	0.00265516	ENRICHED	NA	NA
ENSMUSG00000105901	118.081	0.847603	0.943178	0.898668	0.36883	0.461925	-	NA	NA
ENSMUSG00000105905	67.4642	-0.252203	0.258699	-0.974889	0.329615	0.421359	-	NA	NA
ENSMUSG00000105914	7551.66	-0.523193	0.184183	-2.84061	0.00450267	0.0105607	depleted	NA	NA
ENSMUSG00000105916	37.5059	-0.462733	0.317195	-1.45883	0.144612	0.213204	-	NA	NA
ENSMUSG00000105928	35.6337	-0.728222	0.366952	-1.98451	0.0471987	0.0823418	-	NA	NA
ENSMUSG00000105943	439.417	0.51334	0.184412	2.78365	0.00537508	0.0123279	enriched	NA	NA
ENSMUSG00000105944	23217.5	-0.56155	0.270518	-2.07583	0.0379096	0.068206	-	NA	NA
ENSMUSG00000105949	48.6448	0.106984	0.239333	0.447011	0.654867	0.728164	-	NA	NA
ENSMUSG00000105957	49.3377	0.404225	0.317571	1.27287	0.203066	0.283152	-	NA	NA
ENSMUSG00000105965	1270.06	0.865088	0.163402	5.29425	1.19507e-07	6.81477e-07	enriched	NA	NA
ENSMUSG00000105977	58.7462	-0.404587	0.234122	-1.7281	0.0839699	0.134409	-	NA	NA
ENSMUSG00000105985	53.3008	-3.00309	0.456306	-6.58132	4.66296e-11	4.31671e-10	DEPLETED	NA	NA
ENSMUSG00000105987	713.865	-1.14898	0.205193	-5.59952	2.14942e-08	1.38213e-07	DEPLETED	AI506816	expressed sequence AI506816
ENSMUSG00000105995	32.0834	0.168026	0.293473	0.572543	0.566954	0.652271	-	NA	NA
ENSMUSG00000106009	65.141	0.308829	0.729805	0.423167	0.672174	0.742724	-	NA	NA
ENSMUSG00000106019	262.204	1.10217	0.221137	4.98412	6.22448e-07	3.14032e-06	ENRICHED	NA	NA
ENSMUSG00000106035	30.7584	0.42282	0.376401	1.12333	0.261299	0.34876	-	NA	NA
ENSMUSG00000106037	19738.7	-0.616712	0.165113	-3.73509	0.000187651	0.000602897	depleted	NA	NA
ENSMUSG00000106047	19.0401	1.14503	0.790983	1.44761	0.147727	0.217046	-	NA	NA
ENSMUSG00000106059	167.939	0.240503	0.165985	1.44894	0.147354	0.216552	-	NA	NA
ENSMUSG00000106068	411.645	0.445763	0.165213	2.69811	0.00697354	0.0155241	enriched	NA	NA
ENSMUSG00000106086	20.4108	-3.09347	0.363051	-8.52074	1.58532e-17	3.06357e-16	DEPLETED	NA	NA
ENSMUSG00000106089	136.084	0.388804	0.266931	1.45657	0.145236	0.213968	-	NA	NA
ENSMUSG00000106094	181.538	0.655237	0.234322	2.79631	0.00516899	0.0119253	enriched	NA	NA
ENSMUSG00000106100	49.8394	0.00859184	0.286107	0.0300302	0.976043	0.982745	-	NA	NA
ENSMUSG00000106105	4369.71	-0.463646	0.178326	-2.59999	0.00932256	0.0200759	depleted	NA	NA
ENSMUSG00000106106	36458.9	0.297966	0.215805	1.38072	0.167365	0.241336	-	NA	NA
ENSMUSG00000106133	3343.3	1.34604	0.189937	7.0868	1.37249e-12	1.53946e-11	ENRICHED	NA	NA
ENSMUSG00000106135	11914.8	-0.074157	0.153873	-0.481936	0.629851	0.707252	-	NA	NA
ENSMUSG00000106156	36.574	-0.311395	0.297928	-1.0452	0.295929	0.386322	-	NA	NA
ENSMUSG00000106164	24.4842	-1.57187	0.444428	-3.53684	0.000404951	0.00121148	DEPLETED	NA	NA
ENSMUSG00000106181	428.578	-0.0749687	0.248944	-0.301147	0.763302	0.817604	-	NA	NA
ENSMUSG00000106182	113.748	-0.357929	0.293727	-1.21858	0.223005	0.306206	-	NA	NA
ENSMUSG00000106186	17.8675	-3.99774	0.445792	-8.96772	3.02716e-19	6.87067e-18	DEPLETED	NA	NA
ENSMUSG00000106189	365.797	-0.27176	0.172969	-1.57115	0.116147	0.177458	-	NA	NA
ENSMUSG00000106190	631.697	-0.125903	0.175209	-0.718589	0.472394	0.564218	-	NA	NA
ENSMUSG00000106192	143.893	0.638586	0.205019	3.11477	0.0018409	0.00474227	enriched	NA	NA
ENSMUSG00000106200	21.6744	0.101342	0.311977	0.324839	0.745303	0.802637	-	NA	NA
ENSMUSG00000106208	6619.74	-0.0111614	0.170331	-0.0655273	0.947754	0.961488	-	NA	NA
ENSMUSG00000106218	75.9067	2.29813	0.249314	9.21782	3.03204e-20	7.54471e-19	ENRICHED	NA	NA
ENSMUSG00000106239	980.39	0.670392	0.180589	3.71226	0.000205418	0.000655045	enriched	NA	NA
ENSMUSG00000106240	173.335	0.646417	0.206631	3.12836	0.00175784	0.00455003	enriched	NA	NA
ENSMUSG00000106243	333.169	-0.0835987	0.185557	-0.450528	0.65233	0.726311	-	NA	NA
ENSMUSG00000106246	51.6965	-0.362914	0.324975	-1.11674	0.264104	0.351796	-	NA	NA
ENSMUSG00000106248	1817.07	0.821963	0.16897	4.86454	1.14721e-06	5.56139e-06	enriched	NA	NA
ENSMUSG00000106252	1088.35	0.553345	0.216065	2.56101	0.0104368	0.0221631	enriched	Mir684-1	microRNA 684-1
ENSMUSG00000106258	1465.2	-0.050439	0.162457	-0.310476	0.756199	0.811275	-	NA	NA
ENSMUSG00000106260	859.757	-0.517484	0.159806	-3.2382	0.00120284	0.00323873	depleted	NA	NA
ENSMUSG00000106267	22.9886	-0.227623	0.430074	-0.529264	0.596622	0.678288	-	NA	NA
ENSMUSG00000106273	62.7643	-0.412131	0.280421	-1.46969	0.141647	0.209505	-	NA	NA
ENSMUSG00000106283	30.592	0.0796334	0.367773	0.216529	0.828575	0.86999	-	NA	NA
ENSMUSG00000106294	580.156	0.4467	0.172317	2.59232	0.0095331	0.0204572	enriched	NA	NA
ENSMUSG00000106313	39.2513	0.000501592	0.321169	0.00156177	0.998754	0.998972	-	NA	NA
ENSMUSG00000106320	84.8301	-2.57853	0.35017	-7.36365	1.78942e-13	2.22785e-12	DEPLETED	NA	NA
ENSMUSG00000106322	31.2689	-0.285332	0.288007	-0.990712	0.321826	0.413796	-	NA	NA
ENSMUSG00000106324	18.7495	0.45724	0.530217	0.862364	0.388487	0.482034	-	NA	NA
ENSMUSG00000106326	648.69	0.12887	0.130183	0.989913	0.322216	0.414065	-	NA	NA
ENSMUSG00000106327	96.8318	1.81438	0.256248	7.08055	1.43585e-12	1.6066e-11	ENRICHED	NA	NA
ENSMUSG00000106331	116.135	-0.170737	0.181199	-0.942265	0.346057	0.438253	-	NA	NA
ENSMUSG00000106351	76.3906	-0.22695	0.236773	-0.958513	0.337804	0.429522	-	NA	NA
ENSMUSG00000106383	79.9556	-0.263147	0.250204	-1.05173	0.292922	0.383148	-	NA	NA
ENSMUSG00000106386	28.2572	-3.30817	0.50314	-6.57506	4.86351e-11	4.49104e-10	DEPLETED	NA	NA
ENSMUSG00000106390	170.741	0.0966476	0.219675	0.439957	0.659968	0.732394	-	NA	NA
ENSMUSG00000106391	91.2851	-0.353068	0.258376	-1.36649	0.171785	0.246662	-	NA	NA
ENSMUSG00000106392	1668.28	-0.157055	0.184567	-0.850938	0.394804	0.48855	-	NA	NA
ENSMUSG00000106410	90.4712	-0.228771	0.227121	-1.00727	0.313806	0.405645	-	NA	NA
ENSMUSG00000106416	150.244	-0.297631	0.246042	-1.20967	0.226404	0.309899	-	NA	NA
ENSMUSG00000106421	25.3903	-0.10222	0.323493	-0.315989	0.752011	0.808054	-	NA	NA
ENSMUSG00000106430	50.0015	-0.480099	0.363078	-1.3223	0.186068	0.263355	-	NA	NA
ENSMUSG00000106453	75.6034	0.316532	0.208109	1.52099	0.128262	0.192756	-	NA	NA
ENSMUSG00000106454	106.422	-0.217307	0.226462	-0.959577	0.337268	0.428929	-	NA	NA
ENSMUSG00000106455	20.0486	0.0327027	0.382637	0.0854665	0.931891	0.949265	-	NA	NA
ENSMUSG00000106459	91.0365	0.0599327	0.232477	0.257801	0.796561	0.843718	-	NA	NA
ENSMUSG00000106476	1723.16	-0.485964	0.173019	-2.80874	0.00497364	0.0115283	depleted	NA	NA
ENSMUSG00000106486	41.7842	0.616345	0.284032	2.16998	0.0300081	0.0556889	-	NA	NA
ENSMUSG00000106496	244.827	0.508869	0.171147	2.97328	0.00294635	0.00722657	enriched	NA	NA
ENSMUSG00000106499	387.435	-0.239463	0.198755	-1.20481	0.228277	0.31178	-	NA	NA
ENSMUSG00000106530	25.3158	-0.230236	0.367079	-0.627211	0.530521	0.619933	-	NA	NA
ENSMUSG00000106532	83.5521	0.0143594	0.294851	0.0487004	0.961158	0.971274	-	NA	NA
ENSMUSG00000106534	181.974	-0.056306	0.16815	-0.334855	0.737734	0.79631	-	NA	NA
ENSMUSG00000106545	45.5775	-0.556579	0.276377	-2.01384	0.0440262	0.0776268	-	NA	NA
ENSMUSG00000106551	24.1112	-0.185697	0.412033	-0.450684	0.652217	0.72623	-	NA	NA
ENSMUSG00000106558	180.216	-0.616596	0.192847	-3.19733	0.00138707	0.0036802	depleted	NA	NA
ENSMUSG00000106562	604.396	0.24095	0.160868	1.49781	0.134182	0.20025	-	NA	NA
ENSMUSG00000106568	33.3301	0.0535065	0.294044	0.181968	0.855608	0.890926	-	NA	NA
ENSMUSG00000106570	54.961	-3.75286	0.618559	-6.0671	1.30239e-09	9.8778e-09	DEPLETED	NA	NA
ENSMUSG00000106572	247.068	-0.54974	0.137814	-3.989	6.63536e-05	0.000233204	depleted	4933417G07Rik	SEC13 homolog pseudogene
ENSMUSG00000106576	1489.53	-1.01024	0.179621	-5.6243	1.86256e-08	1.21126e-07	DEPLETED	NA	NA
ENSMUSG00000106590	20.7465	0.422988	0.387565	1.0914	0.275097	0.364073	-	NA	NA
ENSMUSG00000106593	30.0578	-0.244709	0.379511	-0.644801	0.519056	0.609175	-	NA	NA
ENSMUSG00000106610	548.406	0.952637	0.140006	6.80426	1.01569e-11	1.02684e-10	enriched	NA	NA
ENSMUSG00000106617	26.9747	-0.872894	0.328991	-2.65324	0.00797227	0.0174689	depleted	NA	NA
ENSMUSG00000106619	69.4093	1.10306	0.274696	4.01557	5.93017e-05	0.000210233	ENRICHED	NA	NA
ENSMUSG00000106640	85.0773	-0.372712	0.229631	-1.62309	0.10457	0.161942	-	NA	NA
ENSMUSG00000106654	183.664	-0.0654886	0.333172	-0.196561	0.844171	0.882274	-	NA	NA
ENSMUSG00000106664	1164.41	-0.232028	0.22134	-1.04829	0.294505	0.384819	-	NA	NA
ENSMUSG00000106666	80.2119	-0.25727	0.229282	-1.12207	0.261833	0.349371	-	NA	NA
ENSMUSG00000106680	22.0009	-3.78269	0.855722	-4.42046	9.84909e-06	4.03074e-05	DEPLETED	NA	NA
ENSMUSG00000106706	54.0052	-2.98671	0.649195	-4.60064	4.21204e-06	1.83872e-05	DEPLETED	NA	NA
ENSMUSG00000106734	32.4447	-2.63847	0.369758	-7.13567	9.63188e-13	1.10193e-11	DEPLETED	NA	NA
ENSMUSG00000106736	1494.28	-0.437841	0.210195	-2.08303	0.0372489	0.0671689	-	NA	NA
ENSMUSG00000106752	400.103	0.0521104	0.143047	0.364289	0.715643	0.778836	-	NA	NA
ENSMUSG00000106755	1469.17	-0.254233	0.144569	-1.75856	0.0786523	0.127051	-	NA	NA
ENSMUSG00000106784	31.8066	-0.550724	0.428133	-1.28634	0.198324	0.277448	-	NA	NA
ENSMUSG00000106791	53.3825	2.32409	0.301417	7.71054	1.25282e-14	1.76734e-13	ENRICHED	4930553P18Rik	RIKEN cDNA 4930553P18 gene
ENSMUSG00000106803	257.905	0.537352	0.170013	3.16066	0.0015741	0.00411922	enriched	NA	NA
ENSMUSG00000106806	26.5049	-1.11848	0.395614	-2.82721	0.00469558	0.010953	DEPLETED	NA	NA
ENSMUSG00000106813	392.611	0.273877	0.23088	1.18623	0.235531	0.319964	-	NA	NA
ENSMUSG00000106827	783.078	-0.0735284	0.156804	-0.468921	0.639126	0.71504	-	NA	NA
ENSMUSG00000106829	96.1493	0.149345	0.296678	0.50339	0.61469	0.694045	-	NA	NA
ENSMUSG00000106831	5956.27	0.623108	0.116048	5.36941	7.8993e-08	4.6461e-07	enriched	NA	NA
ENSMUSG00000106836	158.193	0.0302907	0.167	0.181381	0.856068	0.891304	-	NA	NA
ENSMUSG00000106846	56.2492	-0.047995	0.265275	-0.180925	0.856426	0.891525	-	NA	NA
ENSMUSG00000106847	1880.79	1.53336	0.147268	10.412	2.18583e-25	8.5471e-24	ENRICHED	Peg13	paternally expressed 13
ENSMUSG00000106853	25.3883	0.24846	0.346966	0.716095	0.473933	0.56585	-	NA	NA
ENSMUSG00000106864	1546.12	0.279818	0.161918	1.72815	0.0839616	0.134407	-	Gtf3c2	general transcription factor IIIC, polypeptide 2, beta
ENSMUSG00000106868	94.7614	0.351423	0.223377	1.57323	0.115665	0.176869	-	NA	NA
ENSMUSG00000106870	56.4739	0.0888428	0.312153	0.284613	0.77594	0.827228	-	NA	NA
ENSMUSG00000106872	88.5943	-0.549848	0.381113	-1.44274	0.149093	0.218825	-	NA	NA
ENSMUSG00000106874	37.1082	0.750629	0.288433	2.60244	0.00925631	0.0199426	enriched	NA	NA
ENSMUSG00000106884	54.2198	0.222382	0.219947	1.01107	0.311984	0.403839	-	NA	NA
ENSMUSG00000106885	522.114	-0.32777	0.143539	-2.28349	0.0224018	0.0431766	depleted	NA	NA
ENSMUSG00000106889	42.3125	0.16225	0.285452	0.568399	0.569764	0.654816	-	NA	NA
ENSMUSG00000106891	116.998	-0.126407	0.279329	-0.452538	0.650882	0.725051	-	NA	NA
ENSMUSG00000106895	9866.61	0.00277808	0.16231	0.0171159	0.986344	0.989907	-	NA	NA
ENSMUSG00000106917	1746.01	0.39692	0.116498	3.40709	0.000656598	0.0018721	enriched	NA	NA
ENSMUSG00000106918	2487.14	0.159486	0.168433	0.946883	0.343699	0.435838	-	Mrpl33	mitochondrial ribosomal protein L33
ENSMUSG00000106925	376.537	-0.0407451	0.275162	-0.148077	0.882282	0.911511	-	NA	NA
ENSMUSG00000106926	25110.3	-0.0802261	0.143634	-0.558545	0.576472	0.660415	-	NA	NA
ENSMUSG00000106928	24.2742	-0.43239	0.391365	-1.10483	0.269235	0.357376	-	NA	NA
ENSMUSG00000106930	15116.9	-0.0636993	0.160436	-0.397039	0.691339	0.759417	-	NA	NA
ENSMUSG00000106936	127.356	1.0359	0.189974	5.45284	4.95724e-08	3.03238e-07	ENRICHED	NA	NA
ENSMUSG00000106944	20.1592	-2.30475	0.451165	-5.10844	3.2483e-07	1.7202e-06	DEPLETED	NA	NA
ENSMUSG00000106951	143.618	0.00597444	0.241855	0.0247025	0.980292	0.985667	-	5930430L01Rik	RIKEN cDNA 5930430L01 gene
ENSMUSG00000106956	91.4809	0.14018	0.195907	0.715546	0.474272	0.566218	-	NA	NA
ENSMUSG00000106963	42.1549	0.389098	0.341452	1.13954	0.254478	0.341165	-	Gm8675	predicted gene 8675
ENSMUSG00000106978	25.3645	-1.16994	0.399118	-2.93131	0.0033753	0.00814684	DEPLETED	NA	NA
ENSMUSG00000106981	84.8215	1.23582	0.258149	4.78725	1.69082e-06	7.95482e-06	ENRICHED	NA	NA
ENSMUSG00000106988	2791.69	1.23873	0.194231	6.37763	1.79844e-10	1.54481e-09	ENRICHED	NA	NA
ENSMUSG00000106990	83.4282	0.0972996	0.24686	0.394148	0.693471	0.761349	-	NA	NA
ENSMUSG00000107000	50.6622	-1.79881	0.403737	-4.45541	8.37348e-06	3.46014e-05	DEPLETED	NA	NA
ENSMUSG00000107002	539.457	0.0736153	0.223102	0.329963	0.741428	0.799262	-	0610012G03Rik	RIKEN cDNA 0610012G03 gene
ENSMUSG00000107008	44.4603	1.67716	0.320557	5.23201	1.67675e-07	9.31815e-07	ENRICHED	Gm2762	predicted gene 2762
ENSMUSG00000107020	2082.63	1.32834	0.193723	6.85692	7.03593e-12	7.24085e-11	ENRICHED	NA	NA
ENSMUSG00000107023	430.182	0.108741	0.246787	0.440629	0.659482	0.732141	-	NA	NA
ENSMUSG00000107026	1126.1	-0.407214	0.180991	-2.24991	0.0244545	0.0466041	depleted	NA	NA
ENSMUSG00000107030	365.51	0.589089	0.167393	3.51919	0.000432864	0.00128472	enriched	NA	NA
ENSMUSG00000107035	957.27	-0.772715	0.15345	-5.03562	4.76316e-07	2.44957e-06	depleted	NA	NA
ENSMUSG00000107037	42.474	-0.788568	0.334463	-2.35771	0.0183879	0.0364558	depleted	NA	NA
ENSMUSG00000107066	187.01	0.421931	0.502817	0.839134	0.401394	0.494868	-	NA	NA
ENSMUSG00000107069	26.1207	-0.463302	0.363467	-1.27467	0.202425	0.282431	-	NA	NA
ENSMUSG00000107082	712.154	-0.349491	0.171038	-2.04335	0.0410177	0.0730314	-	NA	NA
ENSMUSG00000107092	1883.53	0.577094	0.191085	3.02008	0.00252705	0.00629411	enriched	NA	NA
ENSMUSG00000107096	38.0392	-0.775322	0.34981	-2.21641	0.0266633	0.0502651	-	NA	NA
ENSMUSG00000107121	92.23	0.6175	0.254586	2.4255	0.0152872	0.0310742	enriched	1110006O24Rik	RIKEN cDNA 1110006O24 gene
ENSMUSG00000107134	29.6839	-1.99563	0.373759	-5.33935	9.32809e-08	5.4204e-07	DEPLETED	NA	NA
ENSMUSG00000107143	27.2442	-1.09464	0.383917	-2.85126	0.0043547	0.0102517	DEPLETED	Gm6598	predicted gene 6598
ENSMUSG00000107145	29.1233	-0.0102954	0.30203	-0.0340873	0.972808	0.980053	-	NA	NA
ENSMUSG00000107149	474.598	0.653269	0.213754	3.05617	0.00224186	0.00565911	enriched	NA	NA
ENSMUSG00000107154	93.124	0.121384	0.217762	0.557414	0.577244	0.661037	-	NA	NA
ENSMUSG00000107157	400.523	0.0509637	0.142906	0.356624	0.721374	0.783214	-	NA	NA
ENSMUSG00000107160	434.192	-0.466594	0.196276	-2.37723	0.0174431	0.0348122	depleted	NA	NA
ENSMUSG00000107176	28775.1	-0.22087	0.182566	-1.20981	0.226353	0.309875	-	Gm9794	predicted pseudogene 9794
ENSMUSG00000107189	107.207	-1.00098	0.290019	-3.45143	0.000557617	0.00161474	DEPLETED	NA	NA
ENSMUSG00000107195	59.1004	0.198719	0.272083	0.730362	0.465169	0.557419	-	NA	NA
ENSMUSG00000107201	150.903	0.158865	0.240592	0.660311	0.509054	0.59947	-	NA	NA
ENSMUSG00000107203	41.9572	-0.153596	0.213452	-0.719582	0.471782	0.56376	-	NA	NA
ENSMUSG00000107211	106.293	0.17232	0.239492	0.719524	0.471818	0.563765	-	NA	NA
ENSMUSG00000107212	1152.28	-0.281906	0.192473	-1.46465	0.143016	0.211207	-	NA	NA
ENSMUSG00000107230	29.0151	-0.0385067	0.297864	-0.129276	0.897139	0.923113	-	NA	NA
ENSMUSG00000107257	1294.7	-0.364751	0.201425	-1.81086	0.0701629	0.115452	-	NA	NA
ENSMUSG00000107259	109.931	1.18602	0.180125	6.58446	4.56533e-11	4.2306e-10	ENRICHED	NA	NA
ENSMUSG00000107261	3585.8	0.408368	0.143808	2.83966	0.00451609	0.0105828	enriched	NA	NA
ENSMUSG00000107262	30.071	0.175771	0.33182	0.529719	0.596307	0.677971	-	NA	NA
ENSMUSG00000107277	218.433	0.0839401	0.265831	0.315765	0.752181	0.808146	-	NA	NA
ENSMUSG00000107283	1508.3	0.486799	0.13837	3.51811	0.000434636	0.00128956	enriched	Mpv17	MpV17 mitochondrial inner membrane protein
ENSMUSG00000107310	183.343	0.105435	0.209436	0.503423	0.614667	0.694045	-	NA	NA
ENSMUSG00000107327	206.074	1.05663	0.227268	4.64924	3.33157e-06	1.47793e-05	ENRICHED	NA	NA
ENSMUSG00000107331	36.776	-0.460193	0.340287	-1.35237	0.176258	0.251999	-	NA	NA
ENSMUSG00000107333	343.604	0.368989	0.168391	2.19127	0.0284324	0.0531574	-	NA	NA
ENSMUSG00000107336	67.4401	-0.902178	0.307225	-2.93653	0.00331903	0.00802579	depleted	NA	NA
ENSMUSG00000107362	48.2794	-3.73922	0.4791	-7.80467	5.96574e-15	8.70371e-14	DEPLETED	NA	NA
ENSMUSG00000107369	322.984	-0.377018	0.148424	-2.54015	0.0110806	0.0233894	depleted	NA	NA
ENSMUSG00000107374	40.9209	0.224349	0.28338	0.791692	0.428541	0.5215	-	NA	NA
ENSMUSG00000107383	32102.2	-0.380799	0.110322	-3.45172	0.000557029	0.00161329	depleted	NA	NA
ENSMUSG00000107389	655.724	0.384597	0.200444	1.91872	0.0550193	0.0937382	-	NA	NA
ENSMUSG00000107390	28.3939	0.149231	0.948332	0.157361	0.87496	0.905985	-	NA	NA
ENSMUSG00000107402	89.4161	0.392419	0.288092	1.36213	0.173156	0.24832	-	NA	NA
ENSMUSG00000107411	23.7449	-0.0402211	0.316499	-0.127081	0.898876	0.924381	-	NA	NA
ENSMUSG00000107432	147.53	-0.541239	0.236922	-2.28446	0.0223445	0.0430844	depleted	NA	NA
ENSMUSG00000107450	20.9742	-0.743797	0.443309	-1.67783	0.0933806	0.147325	-	NA	NA
ENSMUSG00000107459	34.7124	0.410651	0.476504	0.8618	0.388798	0.482289	-	NA	NA
ENSMUSG00000107462	8272.5	-0.349344	0.163387	-2.13814	0.0325054	0.0596654	-	NA	NA
ENSMUSG00000107468	26.1163	-2.70741	0.341192	-7.93516	2.1023e-15	3.2344e-14	DEPLETED	NA	NA
ENSMUSG00000107470	5149.02	0.743108	0.115686	6.42351	1.33166e-10	1.16126e-09	enriched	NA	NA
ENSMUSG00000107476	5379.35	0.334026	0.153583	2.17489	0.029638	0.055117	-	Zfp862-ps	zinc finger protein 862, pseudogene
ENSMUSG00000107484	21.5954	-0.575526	0.285129	-2.01847	0.0435419	0.0769135	-	NA	NA
ENSMUSG00000107500	37.8609	-0.409524	0.334355	-1.22482	0.220644	0.303555	-	NA	NA
ENSMUSG00000107501	78.4633	-0.739388	0.310515	-2.38117	0.0172578	0.0344836	depleted	NA	NA
ENSMUSG00000107508	182.303	-0.294177	0.267706	-1.09888	0.27182	0.360337	-	NA	NA
ENSMUSG00000107513	28.8415	-0.177997	0.430895	-0.413086	0.679543	0.749422	-	NA	NA
ENSMUSG00000107532	57.429	-1.05514	0.387257	-2.72464	0.00643718	0.0144458	DEPLETED	NA	NA
ENSMUSG00000107551	108.817	0.824693	0.23356	3.53097	0.000414035	0.00123383	enriched	NA	NA
ENSMUSG00000107560	21.5296	-2.10387	0.374987	-5.61052	2.01718e-08	1.30487e-07	DEPLETED	NA	NA
ENSMUSG00000107591	12927.7	-0.307482	0.186352	-1.65001	0.0989414	0.154516	-	NA	NA
ENSMUSG00000107596	315.815	0.277615	0.227671	1.21937	0.222704	0.305857	-	NA	NA
ENSMUSG00000107600	547.61	0.908976	0.203481	4.46713	7.92747e-06	3.29365e-05	enriched	NA	NA
ENSMUSG00000107609	30.3801	0.511259	0.422115	1.21118	0.225825	0.309291	-	NA	NA
ENSMUSG00000107612	39.794	0.335695	0.377225	0.889908	0.373515	0.466773	-	NA	NA
ENSMUSG00000107616	23.2682	0.392335	0.369786	1.06098	0.288699	0.379123	-	NA	NA
ENSMUSG00000107618	49.5391	0.520012	0.288938	1.79973	0.0719028	0.117945	-	NA	NA
ENSMUSG00000107627	78.0944	-0.474809	0.318109	-1.4926	0.135543	0.20196	-	NA	NA
ENSMUSG00000107631	41.1268	-1.08826	0.503655	-2.16073	0.0307162	0.0568248	-	NA	NA
ENSMUSG00000107639	1273.94	0.678658	0.19581	3.46589	0.000528474	0.00153885	enriched	NA	NA
ENSMUSG00000107641	17.1261	-0.293195	0.539397	-0.54356	0.586745	0.669631	-	NA	NA
ENSMUSG00000107644	16.0264	-0.186629	0.485379	-0.384503	0.700606	0.766991	-	NA	NA
ENSMUSG00000107655	27.4434	-1.38823	0.356674	-3.89215	9.93592e-05	0.000336468	DEPLETED	NA	NA
ENSMUSG00000107667	18.5936	2.53289	0.579985	4.36717	1.25867e-05	5.0454e-05	ENRICHED	C530044C16Rik	RIKEN cDNA C530044C16 gene
ENSMUSG00000107680	23.2456	1.74871	0.659638	2.65101	0.0080252	0.0175709	ENRICHED	NA	NA
ENSMUSG00000107684	27.1274	0.497526	0.297951	1.66982	0.0949543	0.149389	-	NA	NA
ENSMUSG00000107685	70.5682	-0.136417	0.265819	-0.513196	0.607814	0.687813	-	NA	NA
ENSMUSG00000107687	157.435	-0.518133	0.22508	-2.302	0.0213351	0.0413731	depleted	NA	NA
ENSMUSG00000107698	22.6855	-1.61626	0.473173	-3.4158	0.000635939	0.00182113	DEPLETED	NA	NA
ENSMUSG00000107701	442.589	-0.143014	0.217014	-0.659009	0.50989	0.600185	-	NA	NA
ENSMUSG00000107713	5062.42	-0.448745	0.197867	-2.26791	0.0233345	0.0447439	depleted	NA	NA
ENSMUSG00000107721	3553.98	-0.489653	0.181599	-2.69635	0.00701041	0.0156005	depleted	NA	NA
ENSMUSG00000107733	292.175	0.35784	0.147251	2.43013	0.0150933	0.0307312	enriched	NA	NA
ENSMUSG00000107739	24.5124	-1.14094	0.374341	-3.04786	0.00230476	0.00580272	DEPLETED	NA	NA
ENSMUSG00000107741	258.98	0.609011	0.212175	2.87032	0.00410057	0.0097108	enriched	NA	NA
ENSMUSG00000107742	53.2381	0.359607	0.271281	1.32559	0.184977	0.262075	-	NA	NA
ENSMUSG00000107747	828.93	1.52105	0.152705	9.96072	2.26427e-23	7.37557e-22	ENRICHED	NA	NA
ENSMUSG00000107751	3510.54	0.954514	0.211306	4.51721	6.26595e-06	2.65261e-05	enriched	NA	NA
ENSMUSG00000107756	24.1753	-2.98856	0.549691	-5.4368	5.42453e-08	3.29624e-07	DEPLETED	NA	NA
ENSMUSG00000107758	65.6298	0.748514	0.258906	2.89106	0.00383939	0.00914779	enriched	NA	NA
ENSMUSG00000107770	60.177	-0.62775	0.297402	-2.11078	0.034791	0.063278	-	NA	NA
ENSMUSG00000107771	143.49	0.238154	0.261545	0.910566	0.362524	0.455334	-	NA	NA
ENSMUSG00000107772	308.156	0.111635	0.236417	0.472194	0.636788	0.713077	-	NA	NA
ENSMUSG00000107784	26.5868	-0.106289	0.45066	-0.235852	0.813548	0.856959	-	NA	NA
ENSMUSG00000107788	43.8235	-0.455071	0.333595	-1.36414	0.172524	0.247529	-	NA	NA
ENSMUSG00000107796	18.4208	-4.43652	0.576093	-7.70105	1.34957e-14	1.89943e-13	DEPLETED	NA	NA
ENSMUSG00000107814	37.0549	-0.598745	0.39297	-1.52364	0.127598	0.191868	-	NA	NA
ENSMUSG00000107817	14.921	-0.264151	0.614544	-0.429833	0.667317	0.738515	-	NA	NA
ENSMUSG00000107832	47.8106	0.677768	0.264824	2.55931	0.0104879	0.0222587	enriched	NA	NA
ENSMUSG00000107836	51.7379	0.285223	0.235174	1.21281	0.225201	0.308598	-	NA	NA
ENSMUSG00000107837	19.0311	-0.799259	0.649931	-1.22976	0.218787	0.301475	-	NA	NA
ENSMUSG00000107838	25.054	0.0981925	0.353224	0.277989	0.781021	0.831387	-	NA	NA
ENSMUSG00000107850	17.8475	1.38528	0.671022	2.06444	0.0389761	0.0697961	-	NA	NA
ENSMUSG00000107852	19.4812	1.10531	0.416131	2.65615	0.00790388	0.0173322	ENRICHED	NA	NA
ENSMUSG00000107853	663.82	0.0123582	0.125344	0.0985942	0.92146	0.940958	-	NA	NA
ENSMUSG00000107856	84.3116	-0.355868	0.228689	-1.55612	0.119679	0.181628	-	NA	NA
ENSMUSG00000107863	1324.06	0.661212	0.165694	3.99056	6.59186e-05	0.000231942	enriched	NA	NA
ENSMUSG00000107868	40.1345	-0.290316	0.275091	-1.05534	0.291268	0.381568	-	NA	NA
ENSMUSG00000107879	41.5259	-1.29379	0.485446	-2.66515	0.00769529	0.0169173	DEPLETED	9330102E08Rik	RIKEN cDNA 9330102E08 gene
ENSMUSG00000107891	566.191	0.593694	0.181401	3.27282	0.00106479	0.00290068	enriched	NA	NA
ENSMUSG00000107906	953.442	0.0888702	0.129599	0.685732	0.492882	0.58395	-	NA	NA
ENSMUSG00000107907	35.9412	0.145784	0.27113	0.53769	0.590791	0.672993	-	NA	NA
ENSMUSG00000107909	38.7874	0.104484	0.358581	0.291381	0.77076	0.823242	-	NA	NA
ENSMUSG00000107911	2782.57	-0.328243	0.164085	-2.00045	0.0454522	0.0797806	-	NA	NA
ENSMUSG00000107919	38.4499	-0.541582	0.406383	-1.33269	0.182635	0.259277	-	NA	NA
ENSMUSG00000107920	287.31	-0.174556	0.233725	-0.746843	0.455158	0.54739	-	NA	NA
ENSMUSG00000107921	37.5771	0.582322	0.251162	2.31852	0.0204213	0.0398374	enriched	NA	NA
ENSMUSG00000107934	40.4355	0.482855	0.245925	1.96343	0.0495965	0.0857581	-	NA	NA
ENSMUSG00000107941	99.0145	-0.798765	0.292359	-2.73213	0.00629255	0.0141681	depleted	NA	NA
ENSMUSG00000107945	390.89	-0.0677614	0.167262	-0.405121	0.685388	0.754734	-	NA	NA
ENSMUSG00000107950	10867.5	0.186875	0.228416	0.818135	0.41328	0.507	-	NA	NA
ENSMUSG00000107951	22129.9	-0.253824	0.11272	-2.25182	0.0243337	0.0463884	depleted	NA	NA
ENSMUSG00000107952	674.069	0.199288	0.209263	0.952335	0.340927	0.432922	-	NA	NA
ENSMUSG00000107954	80.2927	0.0452004	0.259711	0.174041	0.861833	0.895984	-	NA	NA
ENSMUSG00000107968	801.306	0.26315	0.243436	1.08098	0.279705	0.369057	-	NA	NA
ENSMUSG00000107978	77.0143	0.139132	1.29954	0.107063	0.914739	0.935814	-	NA	NA
ENSMUSG00000107981	30.5113	-0.021226	0.414243	-0.0512403	0.959134	0.969816	-	NA	NA
ENSMUSG00000107990	24.8836	-1.52789	0.387168	-3.94632	7.9363e-05	0.000274352	DEPLETED	NA	NA
ENSMUSG00000107991	97.9784	-0.422103	0.192564	-2.19202	0.0283784	0.0530781	-	NA	NA
ENSMUSG00000107994	30.1084	0.0488021	0.303052	0.161035	0.872066	0.903957	-	NA	NA
ENSMUSG00000107998	64.1302	0.181189	0.264468	0.685108	0.493276	0.584341	-	NA	NA
ENSMUSG00000108005	21.0337	-0.309675	0.427361	-0.724622	0.468684	0.560911	-	NA	NA
ENSMUSG00000108030	21.2981	1.1591	0.480379	2.41288	0.0158269	0.0320188	ENRICHED	9530062K07Rik	RIKEN cDNA 9530062K07 gene
ENSMUSG00000108045	1031.42	0.0576257	0.131005	0.439873	0.660029	0.732394	-	NA	NA
ENSMUSG00000108086	31.7773	-0.0716658	0.292643	-0.244891	0.806541	0.851534	-	NA	NA
ENSMUSG00000108089	19.7034	1.29234	0.431951	2.99186	0.00277281	0.00684303	ENRICHED	NA	NA
ENSMUSG00000108090	458.011	0.388114	0.207088	1.87415	0.0609092	0.102244	-	NA	NA
ENSMUSG00000108105	435.157	-1.11291	0.238505	-4.66618	3.06849e-06	1.37251e-05	DEPLETED	NA	NA
ENSMUSG00000108107	2133.56	-0.0785143	0.143232	-0.548161	0.583581	0.667059	-	NA	NA
ENSMUSG00000108115	19.4511	1.04575	0.574481	1.82033	0.0687086	0.113458	-	NA	NA
ENSMUSG00000108142	52.6219	-0.459542	0.270421	-1.69936	0.0892519	0.141849	-	NA	NA
ENSMUSG00000108162	18.8864	-0.791408	0.497894	-1.58951	0.111946	0.172099	-	NA	NA
ENSMUSG00000108163	94.8801	-0.465223	0.342378	-1.3588	0.174211	0.249578	-	NA	NA
ENSMUSG00000108176	26.6925	-0.422203	0.363264	-1.16225	0.245135	0.330967	-	NA	NA
ENSMUSG00000108181	47.9065	-0.374897	0.353744	-1.0598	0.289237	0.379586	-	NA	NA
ENSMUSG00000108183	1010.98	0.60533	0.130037	4.65505	3.23906e-06	1.44003e-05	enriched	NA	NA
ENSMUSG00000108185	42.3641	0.0149646	0.237044	0.0631298	0.949663	0.962894	-	NA	NA
ENSMUSG00000108202	26.8157	0.0767786	0.389858	0.19694	0.843874	0.882133	-	NA	NA
ENSMUSG00000108204	3525.65	1.08549	0.218411	4.96993	6.69763e-07	3.36146e-06	ENRICHED	NA	NA
ENSMUSG00000108205	205.117	0.641435	0.200191	3.20412	0.00135474	0.00360067	enriched	NA	NA
ENSMUSG00000108208	58.2314	0.839005	0.382808	2.19171	0.0284004	0.0531085	-	NA	NA
ENSMUSG00000108231	8098.88	0.668792	0.189911	3.52161	0.000428935	0.00127471	enriched	NA	NA
ENSMUSG00000108266	49.2623	0.291419	0.271489	1.07341	0.283088	0.372742	-	NA	NA
ENSMUSG00000108267	37.2059	-3.57027	1.03044	-3.46479	0.000530643	0.00154419	DEPLETED	NA	NA
ENSMUSG00000108270	522.503	0.589614	0.21307	2.76723	0.00565351	0.0128779	enriched	NA	NA
ENSMUSG00000108278	25.2764	0.596604	1.10537	0.539731	0.589383	0.671806	-	NA	NA
ENSMUSG00000108292	34.578	0.143353	0.425026	0.33728	0.735906	0.794757	-	NA	NA
ENSMUSG00000108294	157.62	-0.375415	0.173921	-2.15854	0.0308859	0.0570811	-	NA	NA
ENSMUSG00000108304	26.7774	-0.26036	0.327404	-0.795226	0.426482	0.519719	-	NA	NA
ENSMUSG00000108309	27.5678	-0.927913	0.466821	-1.98773	0.0468418	0.081836	-	NA	NA
ENSMUSG00000108312	75.485	-0.900847	0.336784	-2.67485	0.00747634	0.0165072	depleted	NA	NA
ENSMUSG00000108314	198.715	0.515581	0.181381	2.84252	0.00447578	0.0105072	enriched	NA	NA
ENSMUSG00000108319	17.3361	-0.514416	0.6061	-0.848733	0.39603	0.489671	-	NA	NA
ENSMUSG00000108344	79.7255	1.50915	0.201256	7.49869	6.44611e-14	8.36034e-13	ENRICHED	NA	NA
ENSMUSG00000108348	244.549	1.95193	0.233852	8.34688	7.00924e-17	1.26022e-15	ENRICHED	Gm42372	predicted gene, 42372
ENSMUSG00000108350	280.819	0.933163	0.21037	4.43582	9.17208e-06	3.76554e-05	enriched	NA	NA
ENSMUSG00000108352	157.643	0.0296751	0.209123	0.141903	0.887157	0.915255	-	NA	NA
ENSMUSG00000108357	153.228	0.122411	0.144342	0.84806	0.396405	0.489938	-	NA	NA
ENSMUSG00000108358	72.6711	0.533022	0.307308	1.73449	0.0828314	0.132877	-	NA	NA
ENSMUSG00000108362	81.4436	-0.00492164	0.185058	-0.026595	0.978783	0.984581	-	NA	NA
ENSMUSG00000108366	38415.3	-0.346985	0.175364	-1.97866	0.0478549	0.0832568	-	NA	NA
ENSMUSG00000108370	120.542	-0.496561	0.225656	-2.20053	0.0277696	0.0520669	-	NA	NA
ENSMUSG00000108381	417.856	-0.343172	0.222063	-1.54538	0.122255	0.184971	-	NA	NA
ENSMUSG00000108393	20.2755	1.85432	0.497905	3.72425	0.000195897	0.000626973	ENRICHED	NA	NA
ENSMUSG00000108396	2851.5	-0.42084	0.181795	-2.31492	0.0206173	0.0401508	depleted	NA	NA
ENSMUSG00000108398	53.1367	0.828332	0.702244	1.17955	0.238179	0.323027	-	NA	NA
ENSMUSG00000108401	1235.88	-0.226651	0.156913	-1.44444	0.148616	0.218193	-	NA	NA
ENSMUSG00000108414	2680.8	0.0438324	0.164665	0.266191	0.790092	0.838582	-	Snhg1	small nucleolar RNA host gene 1
ENSMUSG00000108434	713.713	1.33175	0.211874	6.2856	3.26587e-10	2.7224e-09	ENRICHED	NA	NA
ENSMUSG00000108435	56.5097	0.542671	0.280183	1.93684	0.0527646	0.0903923	-	NA	NA
ENSMUSG00000108437	7429.44	-0.375892	0.183872	-2.04432	0.0409222	0.0729109	-	NA	NA
ENSMUSG00000108438	205.577	0.491115	0.184083	2.66791	0.00763258	0.0168016	enriched	NA	NA
ENSMUSG00000108442	7184.37	-0.197106	0.175962	-1.12016	0.262644	0.350326	-	NA	NA
ENSMUSG00000108443	310.644	-0.565859	0.28549	-1.98206	0.0474725	0.0827329	-	NA	NA
ENSMUSG00000108452	60.6661	0.856082	0.331466	2.58271	0.00980268	0.0209719	enriched	NA	NA
ENSMUSG00000108456	50.6164	-1.68529	0.476581	-3.53622	0.000405901	0.00121353	DEPLETED	NA	NA
ENSMUSG00000108461	262.327	0.858578	0.196114	4.37795	1.19802e-05	4.8202e-05	enriched	NA	NA
ENSMUSG00000108477	44.1884	-0.026106	0.32642	-0.0799766	0.936256	0.952989	-	NA	NA
ENSMUSG00000108484	77.6754	-0.0702289	0.261447	-0.268616	0.788225	0.837016	-	NA	NA
ENSMUSG00000108492	58.1214	-0.5814	0.293446	-1.98129	0.047559	0.0828599	-	NA	NA
ENSMUSG00000108494	15.2562	-3.18463	0.501808	-6.34631	2.20534e-10	1.8724e-09	DEPLETED	NA	NA
ENSMUSG00000108496	2237.59	-0.32928	0.154728	-2.12812	0.0333273	0.0610275	-	NA	NA
ENSMUSG00000108506	9530.41	0.341184	0.149019	2.28953	0.0220483	0.0426028	enriched	NA	NA
ENSMUSG00000108508	115.537	-0.0758303	0.2166	-0.350094	0.726268	0.786628	-	NA	NA
ENSMUSG00000108518	301.671	0.721518	0.202474	3.5635	0.000365936	0.00110577	enriched	NA	NA
ENSMUSG00000108528	2229.47	0.502738	0.15331	3.27922	0.00104096	0.00284079	enriched	NA	NA
ENSMUSG00000108529	35.5477	0.602419	0.442906	1.36015	0.173782	0.249061	-	NA	NA
ENSMUSG00000108540	59.5424	1.10128	0.239878	4.591	4.41125e-06	1.91974e-05	ENRICHED	NA	NA
ENSMUSG00000108591	88.8723	0.369106	0.284098	1.29922	0.193868	0.272278	-	Particl	promoter of Mat2a antisense radiation induced circulating long non-coding RNA
ENSMUSG00000108601	349.766	1.47011	0.286819	5.12557	2.96632e-07	1.58092e-06	ENRICHED	NA	NA
ENSMUSG00000108608	5336.83	0.537997	0.232698	2.312	0.0207777	0.0404331	enriched	NA	NA
ENSMUSG00000108609	3753.74	-0.439805	0.188113	-2.33799	0.0193879	0.0381005	depleted	NA	NA
ENSMUSG00000108610	22.7054	1.34108	0.366476	3.65939	0.000252817	0.000789444	ENRICHED	NA	NA
ENSMUSG00000108615	426.71	-0.213546	0.212429	-1.00526	0.314772	0.406522	-	NA	NA
ENSMUSG00000108621	530.431	-0.466328	0.184095	-2.53309	0.0113063	0.0238027	depleted	NA	NA
ENSMUSG00000108628	234.579	0.0906769	0.197429	0.45929	0.646026	0.720787	-	NA	NA
ENSMUSG00000108647	231.606	0.148461	0.447236	0.331952	0.739925	0.798158	-	NA	NA
ENSMUSG00000108682	23.9707	0.296971	0.341516	0.869567	0.384537	0.478071	-	NA	NA
ENSMUSG00000108686	152.371	1.22126	0.229377	5.32424	1.01375e-07	5.8684e-07	ENRICHED	NA	NA
ENSMUSG00000108694	3695.68	-0.403978	0.170821	-2.36492	0.0180342	0.0358591	depleted	NA	NA
ENSMUSG00000108696	52.9901	-0.56982	0.304256	-1.87283	0.0610913	0.102503	-	NA	NA
ENSMUSG00000108700	2562.71	-0.57374	0.175753	-3.26446	0.00109671	0.00297876	depleted	NA	NA
ENSMUSG00000108702	1086.82	0.129625	0.104008	1.24629	0.212657	0.294276	-	NA	NA
ENSMUSG00000108723	24.4308	-0.362964	0.445297	-0.815105	0.415012	0.508713	-	NA	NA
ENSMUSG00000108738	25.7246	-1.51672	0.303555	-4.99653	5.83705e-07	2.96033e-06	DEPLETED	NA	NA
ENSMUSG00000108744	24.9944	-0.326814	0.334208	-0.977875	0.328136	0.419878	-	NA	NA
ENSMUSG00000108761	810.414	0.375535	0.160212	2.34399	0.0190785	0.0375892	enriched	NA	NA
ENSMUSG00000108764	80.4908	0.539621	0.257136	2.09858	0.035854	0.0649845	-	NA	NA
ENSMUSG00000108767	52.7623	0.399895	0.297352	1.34485	0.178672	0.254875	-	NA	NA
ENSMUSG00000108772	12029	0.32479	0.15563	2.08695	0.0368931	0.066632	-	NA	NA
ENSMUSG00000108780	77.7012	0.141888	0.24674	0.575051	0.565257	0.650737	-	NA	NA
ENSMUSG00000108786	23.4855	0.673201	0.427413	1.57506	0.115243	0.17637	-	NA	NA
ENSMUSG00000108798	350.843	-0.118009	0.214385	-0.550452	0.582009	0.66547	-	NA	NA
ENSMUSG00000108799	92.5063	0.0652574	0.22727	0.287136	0.774008	0.825792	-	NA	NA
ENSMUSG00000108813	3687.28	-0.273027	0.156494	-1.74464	0.0810475	0.130437	-	NA	NA
ENSMUSG00000108816	113.449	-0.612909	0.388567	-1.57736	0.114713	0.175692	-	NA	NA
ENSMUSG00000108823	992.135	0.532317	0.135088	3.94053	8.13034e-05	0.000280478	enriched	NA	NA
ENSMUSG00000108833	251.664	-0.881826	0.170483	-5.1725	2.3098e-07	1.25658e-06	depleted	NA	NA
ENSMUSG00000108840	229.698	-0.019721	0.191905	-0.102764	0.91815	0.938305	-	NA	NA
ENSMUSG00000108844	23.4267	0.309296	0.318757	0.970319	0.331888	0.423703	-	NA	NA
ENSMUSG00000108849	32.0693	1.96903	0.386741	5.09133	3.55554e-07	1.8678e-06	ENRICHED	Gm35147	predicted gene, 35147
ENSMUSG00000108852	24.8733	-1.15982	0.412101	-2.81442	0.00488661	0.0113509	DEPLETED	NA	NA
ENSMUSG00000108860	1747.06	0.240849	0.154075	1.56319	0.118008	0.179658	-	NA	NA
ENSMUSG00000108873	2062.93	-0.730444	0.190924	-3.82584	0.000130327	0.000431265	depleted	NA	NA
ENSMUSG00000108874	652.093	0.632105	0.193028	3.27469	0.0010578	0.00288332	enriched	NA	NA
ENSMUSG00000108892	42.2044	-0.0287138	0.481177	-0.059674	0.952415	0.964942	-	NA	NA
ENSMUSG00000108895	97.1318	0.153717	0.352077	0.436599	0.662402	0.73436	-	NA	NA
ENSMUSG00000108906	25.6343	-0.412	0.333688	-1.23469	0.216947	0.299254	-	NA	NA
ENSMUSG00000108911	607.381	0.468524	0.180135	2.60096	0.00929642	0.0200243	enriched	NA	NA
ENSMUSG00000108912	36.1334	-3.61987	0.389974	-9.28234	1.65801e-20	4.23102e-19	DEPLETED	NA	NA
ENSMUSG00000108916	63.9382	-0.329931	0.337472	-0.977655	0.328245	0.419958	-	NA	NA
ENSMUSG00000108925	283.11	0.89964	0.192903	4.66369	3.10591e-06	1.38722e-05	enriched	NA	NA
ENSMUSG00000108933	38.9813	-0.0107728	0.347153	-0.0310317	0.975244	0.982099	-	NA	NA
ENSMUSG00000108940	21.0222	0.0023793	0.52013	0.00457443	0.99635	0.997192	-	NA	NA
ENSMUSG00000108957	45.3167	-0.466779	0.29331	-1.59142	0.111515	0.171509	-	NA	NA
ENSMUSG00000108972	37.614	-0.275979	0.359082	-0.768568	0.44215	0.53462	-	NA	NA
ENSMUSG00000108973	96.2997	0.805327	0.232497	3.46382	0.00053256	0.00154878	enriched	NA	NA
ENSMUSG00000109015	34.8077	0.475451	0.435935	1.09065	0.275428	0.364356	-	NA	NA
ENSMUSG00000109055	57.0712	0.348957	0.225919	1.54461	0.12244	0.185221	-	NA	NA
ENSMUSG00000109059	14250.9	-0.321437	0.173056	-1.85742	0.0632514	0.105615	-	NA	NA
ENSMUSG00000109086	160.033	-1.06771	0.30611	-3.48798	0.000486678	0.00142963	DEPLETED	NA	NA
ENSMUSG00000109088	35.5888	-2.92418	0.45148	-6.47688	9.36357e-11	8.3318e-10	DEPLETED	NA	NA
ENSMUSG00000109093	46.6298	-2.73874	1.18134	-2.31833	0.0204314	0.039847	DEPLETED	NA	NA
ENSMUSG00000109104	3389.27	0.693155	0.294977	2.34986	0.0187805	0.0370977	enriched	NA	NA
ENSMUSG00000109108	28.2509	-1.32216	0.332073	-3.98154	6.84694e-05	0.000239951	DEPLETED	NA	NA
ENSMUSG00000109118	228.326	0.0794543	0.227035	0.349966	0.726364	0.786677	-	Gm32031	predicted gene, 32031
ENSMUSG00000109135	71.5858	-0.479655	0.331036	-1.44895	0.147351	0.216552	-	NA	NA
ENSMUSG00000109143	63.3399	0.368082	0.24332	1.51275	0.130343	0.195562	-	Gm10046	predicted gene 10046
ENSMUSG00000109147	62.9329	-0.114131	0.25208	-0.452758	0.650723	0.724919	-	NA	NA
ENSMUSG00000109171	4000.55	-0.335826	0.221782	-1.51422	0.129971	0.195084	-	NA	NA
ENSMUSG00000109177	43.4697	-0.31542	0.221505	-1.42398	0.154451	0.225462	-	NA	NA
ENSMUSG00000109181	367.263	0.264197	0.181002	1.45964	0.14439	0.212894	-	NA	NA
ENSMUSG00000109206	4090.1	-0.62393	0.187823	-3.3219	0.000894061	0.00247452	depleted	NA	NA
ENSMUSG00000109209	83.9359	0.419723	0.895014	0.468956	0.639101	0.71504	-	NA	NA
ENSMUSG00000109218	19.1862	0.25397	0.475577	0.534026	0.593323	0.675333	-	NA	NA
ENSMUSG00000109222	480.68	0.642808	0.164274	3.91302	9.1148e-05	0.00031122	enriched	NA	NA
ENSMUSG00000109241	5739.57	-0.62795	0.180233	-3.48409	0.00049381	0.00144826	depleted	NA	NA
ENSMUSG00000109255	419.847	0.452548	0.201489	2.24601	0.0247032	0.0470083	enriched	NA	NA
ENSMUSG00000109261	58.8051	-1.38	0.336996	-4.095	4.22168e-05	0.000153889	DEPLETED	NA	NA
ENSMUSG00000109266	582.439	-1.13291	0.137166	-8.25941	1.46395e-16	2.56913e-15	DEPLETED	NA	NA
ENSMUSG00000109270	22.5181	1.65963	0.402246	4.12592	3.69251e-05	0.000136224	ENRICHED	Gm10584	predicted gene 10584
ENSMUSG00000109274	42.468	1.61234	0.341399	4.72276	2.32667e-06	1.06486e-05	ENRICHED	NA	NA
ENSMUSG00000109277	38.3128	1.19663	0.392012	3.05254	0.00226916	0.00571938	ENRICHED	NA	NA
ENSMUSG00000109290	155.959	-0.0785176	0.283766	-0.276698	0.782012	0.832201	-	NA	NA
ENSMUSG00000109310	94.9174	0.262165	0.41844	0.626529	0.530968	0.620336	-	NA	NA
ENSMUSG00000109324	5074.33	0.567934	0.190468	2.98178	0.00286575	0.00704395	enriched	Prmt1	protein arginine N-methyltransferase 1
ENSMUSG00000109325	293.213	0.80557	0.281202	2.86473	0.0041736	0.00985954	enriched	NA	NA
ENSMUSG00000109326	47.4306	-0.219671	0.242354	-0.906405	0.364721	0.457717	-	NA	NA
ENSMUSG00000109336	1691.45	0.0608133	0.171165	0.355291	0.722372	0.783788	-	Samd4b	sterile alpha motif domain containing 4B
ENSMUSG00000109355	27.5982	-0.71652	0.398641	-1.79741	0.0722712	0.118401	-	NA	NA
ENSMUSG00000109398	159.152	0.482073	0.195832	2.46166	0.0138296	0.0284392	enriched	NA	NA
ENSMUSG00000109408	84.9932	1.00289	0.244108	4.10836	3.98474e-05	0.000146065	ENRICHED	LOC102639982	uncharacterized LOC102639982
ENSMUSG00000109438	29.2511	-2.98882	0.448427	-6.66512	2.64457e-11	2.54532e-10	DEPLETED	NA	NA
ENSMUSG00000109448	774.415	0.259251	0.187472	1.38288	0.166701	0.240586	-	NA	NA
ENSMUSG00000109454	382.374	0.933574	0.172257	5.41965	5.97161e-08	3.59178e-07	enriched	NA	NA
ENSMUSG00000109462	38.5625	0.435463	0.432606	1.00661	0.314125	0.405943	-	NA	NA
ENSMUSG00000109472	143.311	0.0578976	0.227995	0.253943	0.79954	0.845993	-	NA	NA
ENSMUSG00000109489	54.5254	-0.372265	0.367419	-1.01319	0.31097	0.402859	-	NA	NA
ENSMUSG00000109495	4693.1	0.0596151	0.250893	0.237612	0.812182	0.85616	-	NA	NA
ENSMUSG00000109509	5409.61	-0.816403	0.213134	-3.83047	0.0001279	0.000423845	depleted	NA	NA
ENSMUSG00000109511	1706.99	-0.224792	0.137963	-1.62936	0.103236	0.160186	-	Nup62	nucleoporin 62
ENSMUSG00000109536	83.4145	-0.519953	0.238502	-2.18008	0.0292516	0.0544614	-	NA	NA
ENSMUSG00000109565	416.999	-0.0964107	0.145141	-0.664257	0.506526	0.596953	-	NA	NA
ENSMUSG00000109580	2231.13	-0.26571	0.181066	-1.46747	0.142248	0.210225	-	NA	NA
ENSMUSG00000109587	22.3338	0.620975	0.337247	1.84131	0.0655766	0.108942	-	NA	NA
ENSMUSG00000109599	24.8539	-0.00819078	0.371891	-0.0220247	0.982428	0.987457	-	NA	NA
ENSMUSG00000109601	72.3828	-0.110542	0.209958	-0.526497	0.598543	0.679965	-	NA	NA
ENSMUSG00000109609	37.7463	-1.03145	0.361222	-2.85545	0.0042976	0.0101303	DEPLETED	NA	NA
ENSMUSG00000109610	274.564	-0.759268	0.310703	-2.44371	0.0145371	0.0297374	depleted	NA	NA
ENSMUSG00000109613	30.1087	1.75665	0.407178	4.3142	1.60182e-05	6.28764e-05	ENRICHED	NA	NA
ENSMUSG00000109617	750.827	-0.161185	0.183052	-0.880541	0.378566	0.47212	-	NA	NA
ENSMUSG00000109620	38.1501	-0.260071	0.46804	-0.555658	0.578444	0.662137	-	NA	NA
