## Supplemental file S1 for "Analysis of FGF20-regulated genes in organ of Corti progenitors by translating ribosome affinity purification" (part 3 of 3)

### Sheet: Sheet2 (continued)
gene_id	baseMean	log2FoldChange	lfcSE	stat	pvalue	padj	Enrichment	symbol	genename
ENSMUSG00000109645	283.803	0.558423	0.176151	3.17013	0.00152369	0.00400099	enriched	NA	NA
ENSMUSG00000109654	63.1438	0.862609	0.339385	2.54168	0.0110321	0.0233005	enriched	NA	NA
ENSMUSG00000109658	6380.2	-0.583388	0.184585	-3.16053	0.00157481	0.0041199	depleted	NA	NA
ENSMUSG00000109663	1046.5	0.237188	0.189763	1.24992	0.211329	0.292783	-	NA	NA
ENSMUSG00000109673	4554.16	0.746849	0.186947	3.99496	6.47039e-05	0.000228062	enriched	NA	NA
ENSMUSG00000109678	62.1882	-0.152937	0.262189	-0.583309	0.559685	0.646108	-	NA	NA
ENSMUSG00000109704	31.5224	0.0953166	0.384067	0.248177	0.803998	0.849583	-	Gm38414	predicted gene, 38414
ENSMUSG00000109706	25.5719	-1.71265	0.384121	-4.45863	8.24858e-06	3.41161e-05	DEPLETED	NA	NA
ENSMUSG00000109707	32.979	0.1824	0.361583	0.504448	0.613946	0.693384	-	NA	NA
ENSMUSG00000109710	18.1374	-0.657999	0.38177	-1.72355	0.0847896	0.135508	-	NA	NA
ENSMUSG00000109711	753.649	0.486433	0.268072	1.81456	0.0695914	0.114666	-	NA	NA
ENSMUSG00000109712	1081.4	-0.490691	0.165349	-2.96761	0.00300127	0.0073436	depleted	NA	NA
ENSMUSG00000109714	62.8492	0.497708	0.3122	1.59419	0.110892	0.170609	-	NA	NA
ENSMUSG00000109724	869.604	0.354467	0.178463	1.98622	0.0470092	0.0820501	-	NA	NA
ENSMUSG00000109750	30.6463	0.558545	0.301217	1.85429	0.063697	0.106272	-	NA	NA
ENSMUSG00000109756	68.4728	0.429677	0.198627	2.16323	0.0305234	0.0565079	-	NA	NA
ENSMUSG00000109757	31.4023	0.233147	0.292065	0.798269	0.424714	0.518076	-	NA	NA
ENSMUSG00000109762	24.9349	0.644766	0.518017	1.24468	0.213249	0.294996	-	NA	NA
ENSMUSG00000109768	22.9841	0.704025	0.43401	1.62214	0.104773	0.162202	-	NA	NA
ENSMUSG00000109771	66.5691	0.173627	0.211519	0.820855	0.411729	0.505605	-	Gm35315	predicted gene, 35315
ENSMUSG00000109780	79.3344	1.52663	0.269114	5.67282	1.40467e-08	9.26958e-08	ENRICHED	NA	NA
ENSMUSG00000109783	23.4015	0.231854	0.406556	0.570288	0.568483	0.653712	-	NA	NA
ENSMUSG00000109786	211.275	-0.257034	0.231918	-1.1083	0.267734	0.355589	-	NA	NA
ENSMUSG00000109789	36.5889	0.22313	0.461909	0.48306	0.629053	0.706529	-	NA	NA
ENSMUSG00000109793	803.036	0.560236	0.229043	2.44599	0.0144457	0.0295801	enriched	NA	NA
ENSMUSG00000109798	59.3815	-0.182769	0.261531	-0.698843	0.48465	0.576344	-	NA	NA
ENSMUSG00000109810	55.7451	0.333826	0.290465	1.14928	0.250441	0.336979	-	NA	NA
ENSMUSG00000109811	372.355	-0.765431	0.144378	-5.30159	1.14797e-07	6.56665e-07	depleted	NA	NA
ENSMUSG00000109813	282.115	-0.401756	0.201224	-1.99656	0.0458733	0.08039	-	Olfr1279	olfactory receptor 1279
ENSMUSG00000109814	90.5259	1.67393	0.233104	7.18106	6.91754e-13	8.02409e-12	ENRICHED	NA	NA
ENSMUSG00000109815	425.359	-0.00120958	0.180139	-0.00671469	0.994642	0.996055	-	NA	NA
ENSMUSG00000109820	127.544	0.229709	0.255995	0.897319	0.369548	0.462667	-	NA	NA
ENSMUSG00000109829	49.2632	0.741711	0.280825	2.64118	0.00826172	0.0180264	enriched	NA	NA
ENSMUSG00000109836	36.7443	-1.11235	0.281282	-3.95456	7.66751e-05	0.000265711	DEPLETED	NA	NA
ENSMUSG00000109841	35.7116	1.47069	0.296131	4.96635	6.8226e-07	3.42044e-06	ENRICHED	E330011O21Rik	RIKEN cDNA E330011O21 gene
ENSMUSG00000109851	354.172	-0.27149	0.190879	-1.42232	0.154935	0.225988	-	NA	NA
ENSMUSG00000109865	1112.62	-0.0824591	0.153046	-0.538788	0.590033	0.672297	-	Hspa14	heat shock protein 14
ENSMUSG00000109875	469.611	0.118699	0.236522	0.501853	0.615771	0.695017	-	NA	NA
ENSMUSG00000109893	82.1934	-0.022681	0.21349	-0.106239	0.915393	0.936244	-	NA	NA
ENSMUSG00000109894	856.24	0.855514	0.1351	6.33245	2.41302e-10	2.03573e-09	enriched	NA	NA
ENSMUSG00000109899	252.663	-0.0185323	0.216821	-0.0854725	0.931886	0.949265	-	NA	NA
ENSMUSG00000109901	1104.2	0.545438	0.132981	4.10164	4.10235e-05	0.000149926	enriched	Chmp1b	charged multivesicular body protein 1B
ENSMUSG00000109904	75.9306	0.729346	0.267189	2.7297	0.00633927	0.014254	enriched	NA	NA
ENSMUSG00000109905	4659.54	-0.429181	0.192838	-2.22561	0.0260406	0.0492685	depleted	NA	NA
ENSMUSG00000109923	32.978	-0.602879	0.525341	-1.1476	0.251136	0.337727	-	NA	NA
ENSMUSG00000109933	31232.8	-0.343076	0.176615	-1.94251	0.0520759	0.0894343	-	NA	NA
ENSMUSG00000109935	378.046	1.13163	0.263676	4.29173	1.77289e-05	6.91179e-05	ENRICHED	NA	NA
ENSMUSG00000109946	793.437	0.806841	0.161237	5.00407	5.61317e-07	2.85231e-06	enriched	NA	NA
ENSMUSG00000109956	36.2361	0.391561	0.393752	0.994436	0.320011	0.41201	-	NA	NA
ENSMUSG00000109975	176.407	0.21902	0.139614	1.56875	0.116706	0.178003	-	NA	NA
ENSMUSG00000109977	92.3051	0.903792	0.199593	4.52818	5.94928e-06	2.52614e-05	enriched	NA	NA
ENSMUSG00000110010	159.461	-0.236616	0.259004	-0.913562	0.360947	0.453944	-	NA	NA
ENSMUSG00000110019	33.7143	-0.520658	0.332465	-1.56605	0.117336	0.178887	-	NA	NA
ENSMUSG00000110057	19455.6	-0.306242	0.157669	-1.9423	0.0521005	0.0894552	-	NA	NA
ENSMUSG00000110069	75.3046	0.240706	0.199009	1.20953	0.22646	0.309929	-	NA	NA
ENSMUSG00000110085	72.6911	-0.486282	0.383618	-1.26762	0.204933	0.285301	-	NA	NA
ENSMUSG00000110109	20.6228	0.0161014	0.353058	0.0456055	0.963625	0.973016	-	NA	NA
ENSMUSG00000110124	477.702	1.02679	0.20296	5.05909	4.21256e-07	2.19036e-06	ENRICHED	NA	NA
ENSMUSG00000110125	29.4073	-0.861232	0.369623	-2.33003	0.0198046	0.0388155	depleted	NA	NA
ENSMUSG00000110126	1711.95	-0.204485	0.149749	-1.36552	0.172089	0.24704	-	NA	NA
ENSMUSG00000110129	142.394	0.550362	0.214238	2.56892	0.0102015	0.0217415	enriched	NA	NA
ENSMUSG00000110133	120.384	-0.44151	0.14227	-3.10331	0.00191366	0.00490834	depleted	NA	NA
ENSMUSG00000110140	30.2874	-2.50107	0.54775	-4.56608	4.9692e-06	2.14273e-05	DEPLETED	5430421F17Rik	RIKEN cDNA 5430421F17 gene
ENSMUSG00000110149	230.993	-0.253904	0.228574	-1.11082	0.266646	0.354452	-	NA	NA
ENSMUSG00000110150	28.005	0.811551	0.28616	2.836	0.00456822	0.0106912	enriched	NA	NA
ENSMUSG00000110156	302.367	0.471403	0.179342	2.62851	0.0085759	0.0186409	enriched	Gm42067	predicted gene, 42067
ENSMUSG00000110159	18.1666	-3.54919	0.436379	-8.13327	4.17879e-16	6.97314e-15	DEPLETED	NA	NA
ENSMUSG00000110164	499.544	-0.407318	0.191404	-2.12806	0.0333325	0.0610308	-	NA	NA
ENSMUSG00000110165	48.0222	0.0332265	0.319435	0.104017	0.917156	0.937555	-	NA	NA
ENSMUSG00000110173	231.529	0.0614819	0.219545	0.280043	0.779445	0.830047	-	NA	NA
ENSMUSG00000110174	42.8331	-0.38443	0.349715	-1.09927	0.271651	0.360139	-	NA	NA
ENSMUSG00000110175	58.7716	0.274693	0.24598	1.11673	0.264111	0.351796	-	NA	NA
ENSMUSG00000110177	61.7987	0.124608	0.265524	0.46929	0.638863	0.714876	-	Gm6524	katanin p60 (ATPase-containing) subunit A1 pseudogene
ENSMUSG00000110185	53.2421	-1.07344	0.33609	-3.1939	0.00140364	0.00371985	DEPLETED	Igip	IgA inducing protein
ENSMUSG00000110188	358.039	0.141938	0.203946	0.695957	0.486456	0.577979	-	NA	NA
ENSMUSG00000110194	2180.33	0.10763	0.163866	0.656816	0.511299	0.601573	-	NA	NA
ENSMUSG00000110216	30.6265	-0.0712734	0.331566	-0.21496	0.829799	0.870876	-	NA	NA
ENSMUSG00000110246	91.946	1.78669	0.343159	5.20659	1.92338e-07	1.05893e-06	ENRICHED	NA	NA
ENSMUSG00000110247	28.4381	-0.658275	0.437523	-1.50455	0.13244	0.198173	-	NA	NA
ENSMUSG00000110250	26.4142	-0.631073	0.354773	-1.77881	0.075271	0.122397	-	NA	NA
ENSMUSG00000110252	74.0937	-0.636003	0.381833	-1.66566	0.0957817	0.150556	-	NA	NA
ENSMUSG00000110275	34634.4	-0.0992024	0.15986	-0.620556	0.534892	0.623808	-	NA	NA
ENSMUSG00000110277	277.247	0.0110125	0.200796	0.0548441	0.956263	0.967713	-	Gm45871	predicted gene 45871
ENSMUSG00000110295	159.381	-0.392804	0.335221	-1.17178	0.241287	0.326589	-	NA	NA
ENSMUSG00000110309	56.3287	0.210491	0.258189	0.81526	0.414924	0.508642	-	NA	NA
ENSMUSG00000110313	1045.51	-0.65245	0.206492	-3.15969	0.00157936	0.00412888	depleted	NA	NA
ENSMUSG00000110315	103.348	0.0975943	0.75612	0.129073	0.8973	0.923226	-	NA	NA
ENSMUSG00000110317	38.0758	-3.01177	0.48498	-6.21009	5.29558e-10	4.25946e-09	DEPLETED	NA	NA
ENSMUSG00000110331	2133.68	0.49473	0.138879	3.56231	0.000367607	0.00111008	enriched	NA	NA
ENSMUSG00000110344	155.344	0.288055	0.233649	1.23285	0.217631	0.30004	-	NA	NA
ENSMUSG00000110348	207.566	-0.290635	0.238781	-1.21716	0.223542	0.306737	-	NA	NA
ENSMUSG00000110355	118.874	0.436151	0.183906	2.3716	0.017711	0.0352701	enriched	NA	NA
ENSMUSG00000110357	140.61	0.0791819	0.23352	0.33908	0.73455	0.793527	-	A030001D20Rik	RIKEN cDNA A030001D20 gene
ENSMUSG00000110360	3735.1	-0.34758	0.156326	-2.22343	0.0261868	0.0495041	depleted	NA	NA
ENSMUSG00000110361	82.8327	-0.225739	0.233221	-0.967921	0.333084	0.42472	-	NA	NA
ENSMUSG00000110371	31.1051	0.585485	0.329085	1.77913	0.0752183	0.122334	-	NA	NA
ENSMUSG00000110372	25.403	0.229247	0.332809	0.688825	0.490933	0.582075	-	Gm8096	3-phosphoglycerate dehydrogenase pseudogene
ENSMUSG00000110380	49.68	1.83196	0.287321	6.376	1.81773e-10	1.55929e-09	ENRICHED	NA	NA
ENSMUSG00000110386	29.319	-0.608788	0.349081	-1.74397	0.0811637	0.130576	-	NA	NA
ENSMUSG00000110393	28.5158	-0.652592	0.374206	-1.74394	0.0811696	0.130576	-	NA	NA
ENSMUSG00000110407	2577.69	-0.430524	0.18462	-2.33195	0.0197033	0.0386376	depleted	NA	NA
ENSMUSG00000110408	77.7336	1.41787	0.311838	4.54681	5.44652e-06	2.32883e-05	ENRICHED	NA	NA
ENSMUSG00000110409	36.3702	1.35656	0.351288	3.86168	0.00011261	0.00037651	ENRICHED	NA	NA
ENSMUSG00000110411	31.8153	-1.94297	0.440014	-4.41569	1.00687e-05	4.11448e-05	DEPLETED	NA	NA
ENSMUSG00000110415	57.3374	0.602225	0.316053	1.90546	0.0567204	0.0962342	-	NA	NA
ENSMUSG00000110416	2385.02	1.25423	0.173644	7.223	5.08514e-13	6.00879e-12	ENRICHED	NA	NA
ENSMUSG00000110424	74.8538	-1.06766	0.243329	-4.38772	1.14547e-05	4.63113e-05	DEPLETED	1700012D14Rik	RIKEN cDNA 1700012D14 gene
ENSMUSG00000110429	258.039	1.173	0.200784	5.84209	5.15512e-09	3.58921e-08	ENRICHED	NA	NA
ENSMUSG00000110435	78.4819	0.598537	0.24969	2.39712	0.0165245	0.0332356	enriched	NA	NA
ENSMUSG00000110438	2832.19	0.977407	0.197208	4.95621	7.18805e-07	3.59579e-06	enriched	NA	NA
ENSMUSG00000110443	1001.79	-0.397586	0.191788	-2.07305	0.0381674	0.0685891	-	NA	NA
ENSMUSG00000110444	489.013	-0.250444	0.197597	-1.26745	0.204994	0.285364	-	Gm10033	predicted gene 10033
ENSMUSG00000110446	2668.7	0.535958	0.23766	2.25515	0.024124	0.0460649	enriched	NA	NA
ENSMUSG00000110458	172.234	-0.367424	0.215283	-1.7067	0.0878772	0.139931	-	NA	NA
ENSMUSG00000110460	122.028	-0.462891	0.202851	-2.28192	0.022494	0.0433362	depleted	NA	NA
ENSMUSG00000110502	107.001	0.490878	0.268633	1.82732	0.0676518	0.111943	-	NA	NA
ENSMUSG00000110509	891.095	-0.455457	0.191855	-2.37397	0.0175981	0.0350757	depleted	NA	NA
ENSMUSG00000110514	3064.27	0.335388	0.165331	2.02859	0.0425001	0.075327	-	NA	NA
ENSMUSG00000110515	1782.87	0.0108433	0.143142	0.0757524	0.939616	0.95556	-	NA	NA
ENSMUSG00000110528	377.721	0.375586	0.159601	2.35329	0.0186082	0.0368328	enriched	NA	NA
ENSMUSG00000110531	38.65	-0.602748	0.308063	-1.95657	0.0503979	0.0869307	-	NA	NA
ENSMUSG00000110532	4194.85	0.661763	0.199552	3.31624	0.000912385	0.00252029	enriched	NA	NA
ENSMUSG00000110533	69.1004	0.131923	0.287237	0.459282	0.646032	0.720787	-	NA	NA
ENSMUSG00000110536	153.102	-0.378795	0.227926	-1.66192	0.0965287	0.151484	-	NA	NA
ENSMUSG00000110537	26.751	-0.797131	0.337659	-2.36076	0.0182376	0.0361929	depleted	NA	NA
ENSMUSG00000110538	738.239	0.267045	0.195399	1.36666	0.17173	0.246603	-	NA	NA
ENSMUSG00000110544	46.4922	0.238646	0.25743	0.927031	0.353911	0.446626	-	NA	NA
ENSMUSG00000110545	5342.29	-0.739612	0.168022	-4.40187	1.0732e-05	4.35911e-05	depleted	NA	NA
ENSMUSG00000110546	856.311	0.944237	0.203945	4.62986	3.65917e-06	1.61273e-05	enriched	NA	NA
ENSMUSG00000110550	158.954	-1.05309	0.194357	-5.41835	6.01528e-08	3.61449e-07	DEPLETED	NA	NA
ENSMUSG00000110569	357.564	0.00985719	0.182794	0.0539251	0.956995	0.968401	-	NA	NA
ENSMUSG00000110570	64.9279	-0.385492	0.392007	-0.983379	0.325421	0.417152	-	NA	NA
ENSMUSG00000110574	30.2189	-1.00064	0.347617	-2.87857	0.00399483	0.00947874	DEPLETED	NA	NA
ENSMUSG00000110589	42.869	-0.853185	0.311529	-2.7387	0.00616819	0.0139188	depleted	NA	NA
ENSMUSG00000110595	1400.56	-0.635821	0.203305	-3.12742	0.00176348	0.0045627	depleted	NA	NA
ENSMUSG00000110601	16.6905	0.184533	0.680269	0.271265	0.786187	0.835529	-	NA	NA
ENSMUSG00000110605	85.7714	0.157628	0.211817	0.744172	0.456772	0.549079	-	NA	NA
ENSMUSG00000110611	21.7364	2.11463	0.427548	4.94595	7.57724e-07	3.77709e-06	ENRICHED	NA	NA
ENSMUSG00000110617	455.686	-0.301424	0.174004	-1.73228	0.0832239	0.133378	-	NA	NA
ENSMUSG00000110619	21.0755	0.212527	0.468755	0.453386	0.650271	0.724547	-	NA	NA
ENSMUSG00000110620	118.667	0.427157	0.268854	1.5888	0.112105	0.172286	-	NA	NA
ENSMUSG00000110631	165.939	-0.439618	0.259885	-1.69158	0.0907253	0.14389	-	NA	NA
ENSMUSG00000110637	31.1026	-1.05202	0.335549	-3.13522	0.00171728	0.00445573	DEPLETED	NA	NA
ENSMUSG00000110644	475.013	-0.33796	0.214934	-1.57239	0.115861	0.177114	-	NA	NA
ENSMUSG00000110648	1020.23	0.510751	0.146307	3.49095	0.000481311	0.00141591	enriched	NA	NA
ENSMUSG00000110649	117.578	-0.0361295	0.220829	-0.163608	0.870039	0.902673	-	NA	NA
ENSMUSG00000110656	376.865	0.881421	0.201183	4.38118	1.18036e-05	4.75331e-05	enriched	Gm20735	predicted gene, 20735
ENSMUSG00000110657	118.412	0.619873	0.213106	2.90876	0.00362865	0.00869313	enriched	NA	NA
ENSMUSG00000110666	23.8695	0.62388	0.342368	1.82225	0.068417	0.113067	-	NA	NA
ENSMUSG00000110669	293.344	-0.261538	0.214857	-1.21727	0.223503	0.306706	-	NA	NA
ENSMUSG00000110679	38702.4	-0.322721	0.151304	-2.13293	0.0329306	0.0603734	-	NA	NA
ENSMUSG00000110686	346.676	-0.702259	0.402857	-1.7432	0.0812992	0.130727	-	NA	NA
ENSMUSG00000110707	45.6684	-0.13787	0.302787	-0.455336	0.648867	0.723379	-	NA	NA
ENSMUSG00000110711	13.1298	-2.15351	1.2862	-1.67432	0.0940669	0.148255	-	NA	NA
ENSMUSG00000110712	45.4334	0.486513	0.257481	1.88951	0.0588234	0.0992604	-	NA	NA
ENSMUSG00000110715	34.7628	0.668609	0.286897	2.33048	0.0197807	0.038777	enriched	NA	NA
ENSMUSG00000110726	809.101	0.485768	0.13624	3.56553	0.00036312	0.00109853	enriched	NA	NA
ENSMUSG00000110730	27.8916	-0.84601	0.369997	-2.28653	0.0222232	0.0428911	depleted	NA	NA
ENSMUSG00000110744	1561.7	-0.116659	0.159569	-0.731089	0.464725	0.556959	-	NA	NA
ENSMUSG00000110759	170.528	-1.07678	0.28258	-3.81055	0.000138661	0.000456945	DEPLETED	NA	NA
ENSMUSG00000110762	341.165	-0.554254	0.168294	-3.29337	0.000989926	0.00271283	depleted	NA	NA
ENSMUSG00000110768	465.956	0.0641879	0.237817	0.269904	0.787234	0.836399	-	NA	NA
ENSMUSG00000110770	35.7902	-0.267949	0.347709	-0.770612	0.440937	0.533365	-	NA	NA
ENSMUSG00000110776	38.0956	-0.268831	0.231214	-1.16269	0.244954	0.330747	-	NA	NA
ENSMUSG00000110778	794.91	-0.0321934	0.166659	-0.193169	0.846827	0.884344	-	NA	NA
ENSMUSG00000110808	57.3715	-0.781939	0.217155	-3.60083	0.000317207	0.000970563	depleted	NA	NA
ENSMUSG00000110825	5698.93	-0.0919924	0.166298	-0.553179	0.580141	0.663747	-	NA	NA
ENSMUSG00000110829	414.219	-1.05579	0.201587	-5.23741	1.62844e-07	9.06617e-07	DEPLETED	NA	NA
ENSMUSG00000110834	71.8741	-0.318868	0.275483	-1.15749	0.247073	0.333143	-	NA	NA
ENSMUSG00000110840	43.3196	-0.0367363	0.305042	-0.120431	0.904142	0.928027	-	NA	NA
ENSMUSG00000110841	10056.8	0.448915	0.140048	3.20544	0.00134855	0.00358578	enriched	NA	NA
ENSMUSG00000110845	24.9188	-0.10355	0.368771	-0.280797	0.778866	0.829623	-	NA	NA
ENSMUSG00000110847	120.389	0.772079	0.16302	4.73609	2.1788e-06	1.00269e-05	enriched	NA	NA
ENSMUSG00000110863	23.7628	0.138414	0.376859	0.367282	0.713409	0.777143	-	Gm34655	predicted gene, 34655
ENSMUSG00000110867	172.048	0.250424	0.242335	1.03338	0.301426	0.392464	-	NA	NA
ENSMUSG00000110882	95.0135	-0.146192	0.221703	-0.659408	0.509634	0.599998	-	NA	NA
ENSMUSG00000110887	349.636	0.244079	0.210712	1.15835	0.246721	0.33279	-	NA	NA
ENSMUSG00000110899	21.1661	0.579111	0.489309	1.18353	0.2366	0.321089	-	NA	NA
ENSMUSG00000110913	1145.66	0.243371	0.159075	1.52992	0.126037	0.189832	-	NA	NA
ENSMUSG00000110926	1168.05	1.05777	0.223842	4.72552	2.29526e-06	1.05179e-05	ENRICHED	NA	NA
ENSMUSG00000110935	132.149	-0.261807	0.155867	-1.67969	0.0930179	0.146884	-	NA	NA
ENSMUSG00000110945	107.867	-0.596003	0.219808	-2.71147	0.00669857	0.0149811	depleted	NA	NA
ENSMUSG00000110960	1690.03	0.831619	0.171033	4.86232	1.1602e-06	5.62136e-06	enriched	NA	NA
ENSMUSG00000110964	1182.4	1.40761	0.173705	8.10345	5.34212e-16	8.79436e-15	ENRICHED	NA	NA
ENSMUSG00000110968	36.3141	-0.62562	0.875756	-0.714377	0.474994	0.566913	-	NA	NA
ENSMUSG00000111001	571.579	-0.0702674	0.179103	-0.39233	0.694815	0.762504	-	NA	NA
ENSMUSG00000111012	434.972	-0.141778	0.167821	-0.844819	0.398212	0.49154	-	NA	NA
ENSMUSG00000111027	203.29	-0.0780246	0.467314	-0.166964	0.867398	0.900494	-	NA	NA
ENSMUSG00000111028	17.9724	-0.395725	0.597338	-0.662481	0.507663	0.598024	-	NA	NA
ENSMUSG00000111046	17.809	-0.847653	0.55105	-1.53825	0.123987	0.187113	-	NA	NA
ENSMUSG00000111047	26.5665	0.454427	0.291397	1.55948	0.118883	0.180689	-	NA	NA
ENSMUSG00000111057	36.0642	-0.25085	0.377224	-0.66499	0.506057	0.596515	-	NA	NA
ENSMUSG00000111063	353.24	0.355232	0.133407	2.66277	0.00774994	0.0170252	enriched	NA	NA
ENSMUSG00000111080	592.56	0.338014	0.229204	1.47473	0.140286	0.207895	-	Gm20300	predicted gene, 20300
ENSMUSG00000111088	189.941	0.447352	0.213192	2.09835	0.0358746	0.0649975	-	NA	NA
ENSMUSG00000111104	170.398	0.872084	0.171409	5.08775	3.6234e-07	1.90127e-06	enriched	NA	NA
ENSMUSG00000111108	107.612	-0.65719	0.184451	-3.56295	0.00036671	0.00110763	depleted	NA	NA
ENSMUSG00000111121	38.6724	-0.272749	0.290648	-0.938416	0.348031	0.440327	-	NA	NA
ENSMUSG00000111128	381.749	-0.00253873	0.182167	-0.0139362	0.988881	0.991747	-	NA	NA
ENSMUSG00000111129	20.0561	0.341629	0.729773	0.468131	0.639691	0.715497	-	NA	NA
ENSMUSG00000111137	34.8737	0.445023	0.312845	1.4225	0.154881	0.22594	-	NA	NA
ENSMUSG00000111148	21.9093	-0.228421	0.326713	-0.699146	0.484461	0.576169	-	NA	NA
ENSMUSG00000111151	277.656	-0.735946	0.198677	-3.70422	0.000212039	0.000673698	depleted	NA	NA
ENSMUSG00000111161	32.6096	-0.20453	0.321565	-0.636047	0.524746	0.614515	-	NA	NA
ENSMUSG00000111163	147.883	0.462133	0.354039	1.30532	0.191785	0.269948	-	NA	NA
ENSMUSG00000111172	28.9529	0.48175	0.338789	1.42198	0.155033	0.226113	-	NA	NA
ENSMUSG00000111197	4212.96	0.49649	0.268617	1.84832	0.064556	0.107431	-	NA	NA
ENSMUSG00000111201	117.888	-0.0783417	0.242877	-0.322557	0.74703	0.804026	-	NA	NA
ENSMUSG00000111212	27.2998	-3.32115	0.460133	-7.21782	5.28282e-13	6.22632e-12	DEPLETED	NA	NA
ENSMUSG00000111242	28.9392	0.169905	0.292591	0.58069	0.561449	0.647696	-	NA	NA
ENSMUSG00000111251	57.8695	0.374332	0.267681	1.39843	0.161985	0.234666	-	NA	NA
ENSMUSG00000111272	37.2295	0.393546	0.260276	1.51203	0.130526	0.195741	-	NA	NA
ENSMUSG00000111291	68.1654	-0.197681	0.333512	-0.592724	0.553366	0.640021	-	NA	NA
ENSMUSG00000111293	22.5283	1.79238	0.515531	3.47676	0.000507503	0.00148605	ENRICHED	NA	NA
ENSMUSG00000111301	41.9438	-0.885405	0.304919	-2.90374	0.00368734	0.0088199	depleted	NA	NA
ENSMUSG00000111326	154.067	-0.170088	0.194464	-0.87465	0.381764	0.475365	-	NA	NA
ENSMUSG00000111334	86.7802	1.59274	0.277293	5.74389	9.25248e-09	6.24517e-08	ENRICHED	NA	NA
ENSMUSG00000111336	375.68	-0.0269635	0.159826	-0.168705	0.866029	0.899581	-	NA	NA
ENSMUSG00000111348	25.4704	0.43025	0.386267	1.11387	0.265337	0.353198	-	NA	NA
ENSMUSG00000111351	53.3901	-0.998587	0.371236	-2.6899	0.00714734	0.0158687	depleted	NA	NA
ENSMUSG00000111356	11315.2	-0.580617	0.183493	-3.16424	0.00155489	0.00407358	depleted	NA	NA
ENSMUSG00000111375	187.393	0.814864	0.185809	4.38549	1.15724e-05	4.66943e-05	enriched	A830010M20Rik	RIKEN cDNA A830010M20 gene
ENSMUSG00000111380	746.688	0.517405	0.15012	3.4466	0.000567681	0.00164181	enriched	NA	NA
ENSMUSG00000111388	31.7026	0.617076	0.37178	1.65979	0.0969569	0.152065	-	NA	NA
ENSMUSG00000111414	777.864	-0.388789	0.233015	-1.66851	0.0952137	0.149766	-	NA	NA
ENSMUSG00000111425	80.3096	0.525519	0.19585	2.68328	0.00729043	0.0161531	enriched	NA	NA
ENSMUSG00000111427	54.8266	-0.0704427	0.350696	-0.200865	0.840804	0.879843	-	NA	NA
ENSMUSG00000111431	41.2477	-1.03224	0.316933	-3.25696	0.00112612	0.0030514	DEPLETED	NA	NA
ENSMUSG00000111446	1578.52	0.601959	0.196144	3.06896	0.00214802	0.00544839	enriched	NA	NA
ENSMUSG00000111448	704.458	-0.621471	0.14274	-4.35388	1.3375e-05	5.32647e-05	depleted	Olfr912	olfactory receptor 912
ENSMUSG00000111459	26.6846	-0.229702	0.289584	-0.793214	0.427653	0.520823	-	NA	NA
ENSMUSG00000111507	38.5106	0.446311	0.287705	1.55128	0.120835	0.18308	-	NA	NA
ENSMUSG00000111515	8338.48	-0.357895	0.17147	-2.08722	0.0368685	0.0665943	-	NA	NA
ENSMUSG00000111537	73.6355	0.459682	0.191951	2.39479	0.0166301	0.0334114	enriched	NA	NA
ENSMUSG00000111547	79.0463	0.20203	0.246301	0.820255	0.412071	0.505889	-	NA	NA
ENSMUSG00000111548	273.84	-0.140198	0.2467	-0.568293	0.569836	0.654858	-	NA	NA
ENSMUSG00000111554	39.4778	-0.301024	0.358173	-0.840442	0.400661	0.494045	-	NA	NA
ENSMUSG00000111560	36.4562	-0.465606	0.525191	-0.886546	0.375323	0.46849	-	NA	NA
ENSMUSG00000111564	92.3611	1.9215	0.379823	5.05894	4.21592e-07	2.19149e-06	ENRICHED	NA	NA
ENSMUSG00000111594	653.805	-0.585026	0.196901	-2.97117	0.00296666	0.00727149	depleted	NA	NA
ENSMUSG00000111613	12906	-0.069979	0.126854	-0.551648	0.58119	0.664823	-	NA	NA
ENSMUSG00000111618	27.7093	-0.100176	0.508722	-0.196917	0.843893	0.882133	-	NA	NA
ENSMUSG00000111621	64.1324	0.105697	0.360469	0.293221	0.769354	0.822355	-	NA	NA
ENSMUSG00000111661	26.7887	0.199693	0.389857	0.512221	0.608496	0.688328	-	NA	NA
ENSMUSG00000111662	89.6355	0.0722732	0.275293	0.262532	0.792911	0.840948	-	NA	NA
ENSMUSG00000111669	60.7923	2.83795	0.334123	8.49372	2.00128e-17	3.82308e-16	ENRICHED	NA	NA
ENSMUSG00000111684	7129.12	0.148381	0.261029	0.568446	0.569732	0.654816	-	NA	NA
ENSMUSG00000111686	1225.93	0.240402	0.238577	1.00765	0.313624	0.405524	-	NA	NA
ENSMUSG00000111744	1826.53	-0.499602	0.188288	-2.65339	0.00796883	0.0174642	depleted	NA	NA
ENSMUSG00000111754	27.0332	-0.241642	0.531088	-0.454995	0.649113	0.723535	-	NA	NA
ENSMUSG00000111759	185.817	-0.05173	0.279527	-0.185062	0.85318	0.889081	-	NA	NA
ENSMUSG00000111760	115.804	-0.244848	0.210852	-1.16123	0.245547	0.331328	-	NA	NA
ENSMUSG00000111782	134.096	-0.622242	1.09924	-0.566067	0.571348	0.656185	-	NA	NA
ENSMUSG00000111788	28.4343	0.128406	0.310978	0.412909	0.679674	0.749521	-	NA	NA
ENSMUSG00000111795	64.4904	0.0221255	0.264741	0.0835741	0.933395	0.950552	-	NA	NA
ENSMUSG00000111817	1563.49	0.815024	0.188446	4.32499	1.52541e-05	6.01473e-05	enriched	NA	NA
ENSMUSG00000111845	31.1145	0.793067	0.338004	2.34633	0.0189595	0.0374062	enriched	NA	NA
ENSMUSG00000111847	230.288	0.41994	0.160839	2.61094	0.00902935	0.019504	enriched	NA	NA
ENSMUSG00000111850	27.1172	0.193391	0.583378	0.331502	0.740265	0.798384	-	NA	NA
ENSMUSG00000111864	23.9317	-0.244028	0.348895	-0.699432	0.484282	0.576031	-	NA	NA
ENSMUSG00000111875	4115.48	-0.781489	0.170476	-4.58415	4.55844e-06	1.9777e-05	depleted	NA	NA
ENSMUSG00000111877	10767.8	-0.594208	0.127344	-4.66618	3.06847e-06	1.37251e-05	depleted	NA	NA
ENSMUSG00000111880	34.3213	-0.50012	0.27846	-1.79602	0.0724908	0.118687	-	NA	NA
ENSMUSG00000111897	5013.73	-0.262049	0.172844	-1.5161	0.129493	0.194447	-	NA	NA
ENSMUSG00000111904	1878.05	1.57509	0.150057	10.4966	8.95319e-26	3.58499e-24	ENRICHED	NA	NA
ENSMUSG00000111914	366.132	0.380381	0.194506	1.95563	0.050509	0.0870814	-	NA	NA
ENSMUSG00000111932	52.174	-0.215427	0.21888	-0.984224	0.325005	0.416919	-	NA	NA
ENSMUSG00000111937	147.065	-0.150454	0.246032	-0.611521	0.540854	0.628962	-	NA	NA
ENSMUSG00000111938	39.2708	2.12594	0.38161	5.57097	2.53322e-08	1.61364e-07	ENRICHED	NA	NA
ENSMUSG00000111940	45.2348	-0.360387	0.26748	-1.34734	0.17787	0.253964	-	NA	NA
ENSMUSG00000111942	78.5224	-1.02008	0.391511	-2.6055	0.00917413	0.0197888	DEPLETED	NA	NA
ENSMUSG00000111947	23.1714	-3.03631	0.58763	-5.16705	2.37823e-07	1.29228e-06	DEPLETED	NA	NA
ENSMUSG00000111964	10143.7	-0.322256	0.158929	-2.02767	0.0425941	0.0754644	-	NA	NA
ENSMUSG00000111965	56.5149	-0.207636	0.22358	-0.928686	0.353052	0.445849	-	NA	NA
ENSMUSG00000111966	3417.72	-0.256938	0.213098	-1.20572	0.227924	0.31146	-	NA	NA
ENSMUSG00000111967	87.0948	0.148516	0.218136	0.680843	0.495971	0.587006	-	NA	NA
ENSMUSG00000111974	52.0551	-0.0959503	0.235189	-0.407971	0.683295	0.752745	-	NA	NA
ENSMUSG00000111977	168.656	1.85228	0.304723	6.07857	1.21261e-09	9.24277e-09	ENRICHED	NA	NA
ENSMUSG00000111984	202.259	0.158677	0.210045	0.755444	0.449983	0.542416	-	NA	NA
ENSMUSG00000111985	37.5472	-0.0700783	0.374523	-0.187113	0.851572	0.887833	-	NA	NA
ENSMUSG00000111992	87.9579	-0.383586	0.232888	-1.64708	0.0995408	0.155294	-	NA	NA
ENSMUSG00000111997	168.406	0.272844	0.477164	0.571804	0.567454	0.652653	-	Gm5176	high mobility group box 2 pseudogene
ENSMUSG00000112001	583.861	-0.488883	0.203771	-2.39919	0.0164316	0.0330815	depleted	NA	NA
ENSMUSG00000112003	642.22	0.23941	0.202819	1.18041	0.237838	0.322611	-	NA	NA
ENSMUSG00000112007	3948.19	-0.144881	0.171002	-0.847248	0.396857	0.490362	-	NA	NA
ENSMUSG00000112022	547.478	0.976539	0.12856	7.59599	3.05446e-14	4.09172e-13	enriched	NA	NA
ENSMUSG00000112027	367.658	-0.0379765	0.118965	-0.319224	0.749557	0.805941	-	NA	NA
ENSMUSG00000112042	1393.96	0.140738	0.175632	0.801321	0.422946	0.516432	-	NA	NA
ENSMUSG00000112046	2345.86	-0.0808534	0.147659	-0.547567	0.583989	0.667359	-	NA	NA
ENSMUSG00000112047	38.3179	0.187122	0.335762	0.557305	0.577319	0.661037	-	NA	NA
ENSMUSG00000112051	583.861	-0.488883	0.203771	-2.39919	0.0164316	0.0330815	depleted	NA	NA
ENSMUSG00000112061	709.113	-0.71198	0.193233	-3.68457	0.000229087	0.000722604	depleted	NA	NA
ENSMUSG00000112064	26.4695	0.310694	0.34143	0.909978	0.362834	0.45563	-	NA	NA
ENSMUSG00000112068	193.81	0.524122	0.199844	2.62265	0.00872479	0.0189326	enriched	NA	NA
ENSMUSG00000112096	95.7455	-0.136798	0.236306	-0.578901	0.562656	0.648603	-	NA	NA
ENSMUSG00000112099	22627.9	-0.376226	0.170021	-2.21282	0.0269103	0.0506682	-	NA	NA
ENSMUSG00000112105	995.903	0.593383	0.188782	3.14322	0.00167102	0.00434678	enriched	NA	NA
ENSMUSG00000112110	30.3157	0.645477	0.363582	1.77533	0.0758438	0.123208	-	NA	NA
ENSMUSG00000112114	18.9951	-0.536705	0.533027	-1.0069	0.313982	0.405834	-	NA	NA
ENSMUSG00000112133	60.3627	-0.506466	0.322901	-1.56848	0.116768	0.178053	-	NA	NA
ENSMUSG00000112135	325.608	0.00684207	0.114668	0.0596687	0.95242	0.964942	-	NA	NA
ENSMUSG00000112140	32.705	-1.45639	0.444532	-3.27623	0.00105204	0.00286934	DEPLETED	NA	NA
ENSMUSG00000112145	18452.9	-0.554089	0.276422	-2.0045	0.0450165	0.0791142	-	NA	NA
ENSMUSG00000112160	353.687	0.222971	0.231204	0.964389	0.334851	0.426535	-	Zfp781	zinc finger protein 781
ENSMUSG00000112163	37.5536	0.170735	0.279121	0.611686	0.540746	0.628962	-	NA	NA
ENSMUSG00000112179	448.586	0.610217	0.125151	4.87584	1.08347e-06	5.26908e-06	enriched	NA	NA
ENSMUSG00000112186	1946.45	1.57434	0.149623	10.522	6.84151e-26	2.78814e-24	ENRICHED	NA	NA
ENSMUSG00000112195	49.1021	0.050198	0.234861	0.213735	0.830754	0.871628	-	NA	NA
ENSMUSG00000112196	710.024	-0.71077	0.192871	-3.68521	0.000228515	0.000720926	depleted	NA	NA
ENSMUSG00000112203	15.4882	-4.11619	0.554429	-7.42419	1.1347e-13	1.44209e-12	DEPLETED	NA	NA
ENSMUSG00000112216	196.486	-0.0582357	0.12758	-0.456463	0.648057	0.722607	-	NA	NA
ENSMUSG00000112218	126.152	-0.114957	0.156367	-0.73518	0.46223	0.554731	-	NA	NA
ENSMUSG00000112222	489.076	-0.0245719	0.143367	-0.171392	0.863916	0.897793	-	NA	NA
ENSMUSG00000112237	21.3581	-3.18999	0.417127	-7.64753	2.04875e-14	2.81228e-13	DEPLETED	NA	NA
ENSMUSG00000112239	769.503	0.487677	0.153264	3.18195	0.00146288	0.00385566	enriched	NA	NA
ENSMUSG00000112247	607.061	0.667054	0.127608	5.22738	1.7193e-07	9.53728e-07	enriched	NA	NA
ENSMUSG00000112252	196.303	-0.0560555	0.127802	-0.438613	0.660942	0.733229	-	NA	NA
ENSMUSG00000112269	181.964	0.926718	0.160148	5.78664	7.18093e-09	4.90653e-08	enriched	NA	NA
ENSMUSG00000112271	305.326	0.488531	0.160786	3.03839	0.00237849	0.0059597	enriched	NA	NA
ENSMUSG00000112272	89.015	0.532524	0.235388	2.26232	0.0236776	0.0453166	enriched	NA	NA
ENSMUSG00000112273	759.448	-0.602809	0.20638	-2.92087	0.00349057	0.00839302	depleted	NA	NA
ENSMUSG00000112278	17.9491	-0.052481	0.41512	-0.126424	0.899396	0.924761	-	NA	NA
ENSMUSG00000112280	141.85	0.402265	0.224612	1.79093	0.0733042	0.119762	-	A830082N09Rik	RIKEN cDNA A830082N09 gene
ENSMUSG00000112287	16.4898	-3.75464	0.553001	-6.78957	1.12471e-11	1.13081e-10	DEPLETED	NA	NA
ENSMUSG00000112297	154.169	-0.226434	0.182394	-1.24146	0.214436	0.296281	-	NA	NA
ENSMUSG00000112298	433.693	-0.194897	0.225405	-0.864652	0.38723	0.480767	-	NA	NA
ENSMUSG00000112302	217.632	0.843028	0.246996	3.41312	0.000642244	0.00183574	enriched	NA	NA
ENSMUSG00000112311	88.3753	-0.0243203	0.184593	-0.131751	0.895182	0.921719	-	NA	NA
ENSMUSG00000112313	79.556	-0.00936369	0.358967	-0.0260851	0.979189	0.984936	-	NA	NA
ENSMUSG00000112332	78.7187	-0.180487	0.287341	-0.628129	0.529919	0.619427	-	NA	NA
ENSMUSG00000112339	17.0295	-0.600286	0.461929	-1.29952	0.193766	0.272213	-	NA	NA
ENSMUSG00000112341	2817.08	-0.00184377	0.154867	-0.0119055	0.990501	0.993046	-	NA	NA
ENSMUSG00000112346	26.9506	-0.0586219	0.362223	-0.161839	0.871433	0.903454	-	NA	NA
ENSMUSG00000112351	67.7296	0.141205	0.226134	0.624431	0.532345	0.62143	-	NA	NA
ENSMUSG00000112364	178.027	-0.151419	0.197121	-0.76815	0.442398	0.53485	-	4930503E24Rik	eukaryotic translation initiation factor 3, subunit I pseudogene
ENSMUSG00000112368	117.114	0.296643	0.225901	1.31315	0.189131	0.266736	-	NA	NA
ENSMUSG00000112378	46.3708	0.244171	0.259784	0.939901	0.347268	0.439544	-	NA	NA
ENSMUSG00000112381	51.0505	-0.0581116	0.265434	-0.218931	0.826704	0.868672	-	NA	NA
ENSMUSG00000112388	55.6007	1.34221	0.338163	3.96913	7.2137e-05	0.000251506	ENRICHED	AI463170	expressed sequence AI463170
ENSMUSG00000112395	1147.71	-0.349682	0.172875	-2.02275	0.0430989	0.0762189	-	NA	NA
ENSMUSG00000112413	773.693	-0.470227	0.198088	-2.37383	0.0176046	0.0350848	depleted	NA	NA
ENSMUSG00000112419	311.231	-0.0324161	0.136832	-0.236904	0.812731	0.856394	-	NA	NA
ENSMUSG00000112424	74.0261	-0.340948	0.25691	-1.32711	0.184473	0.261481	-	NA	NA
ENSMUSG00000112434	18.2742	0.226635	0.505795	0.448078	0.654097	0.727572	-	NA	NA
ENSMUSG00000112449	4400.82	-0.177465	0.108882	-1.62988	0.103126	0.160097	-	Srp54b	signal recognition particle 54B
ENSMUSG00000112471	44.1367	-1.34448	0.487008	-2.76069	0.0057679	0.0131189	DEPLETED	Gm5779	ribosomal protein, large, P0 pseudogene
ENSMUSG00000112474	7117.34	-0.338581	0.178628	-1.89545	0.0580323	0.0981222	-	NA	NA
ENSMUSG00000112475	26.0684	-0.424329	0.596498	-0.711367	0.476857	0.568416	-	NA	NA
ENSMUSG00000112481	29.937	1.55573	0.383542	4.05621	4.9876e-05	0.000179489	ENRICHED	Gm29684	predicted gene, 29684
ENSMUSG00000112495	252.445	-0.0633766	0.127271	-0.497966	0.618508	0.697462	-	NA	NA
ENSMUSG00000112501	31.7504	1.79217	0.397335	4.51048	6.46824e-06	2.7332e-05	ENRICHED	NA	NA
ENSMUSG00000112502	32.2804	-0.914909	0.473741	-1.93124	0.0534529	0.0914092	-	NA	NA
ENSMUSG00000112513	15.5327	3.67861	0.680205	5.40809	6.36998e-08	3.8089e-07	ENRICHED	NA	NA
ENSMUSG00000112515	1308.21	0.648085	0.142208	4.55729	5.18175e-06	2.22392e-05	enriched	NA	NA
ENSMUSG00000112527	64.8158	3.11784	0.370925	8.40557	4.25772e-17	7.85537e-16	ENRICHED	NA	NA
ENSMUSG00000112534	30.6202	-0.0335029	0.519665	-0.0644702	0.948596	0.962078	-	NA	NA
ENSMUSG00000112546	2882.55	-0.222627	0.141385	-1.57462	0.115345	0.176512	-	NA	NA
ENSMUSG00000112550	968.114	0.845041	0.145215	5.81926	5.91101e-09	4.0891e-08	enriched	NA	NA
ENSMUSG00000112551	300.254	0.766228	0.203574	3.76388	0.000167295	0.000542647	enriched	NA	NA
ENSMUSG00000112553	2464.68	-0.0648389	0.184885	-0.350698	0.725815	0.78636	-	NA	NA
ENSMUSG00000112567	1804.25	-0.986425	0.204237	-4.82981	1.36662e-06	6.54029e-06	depleted	NA	NA
ENSMUSG00000112572	26.9689	0.429241	0.319749	1.34243	0.179456	0.255814	-	NA	NA
ENSMUSG00000112575	68.4774	0.273952	0.207106	1.32276	0.185914	0.263199	-	NA	NA
ENSMUSG00000112582	98.7396	-0.363714	0.230166	-1.58023	0.114055	0.174887	-	NA	NA
ENSMUSG00000112597	1904.54	0.0253554	0.230919	0.109802	0.912567	0.934165	-	NA	NA
ENSMUSG00000112605	23216.9	-0.320527	0.152168	-2.10641	0.0351691	0.0638581	-	NA	NA
ENSMUSG00000112612	19.0493	-0.494498	0.453287	-1.09092	0.27531	0.364275	-	NA	NA
ENSMUSG00000112614	325.666	0.00989493	0.114776	0.0862106	0.931299	0.948944	-	NA	NA
ENSMUSG00000112621	86.8389	-0.0499766	0.179011	-0.279182	0.780105	0.830702	-	NA	NA
ENSMUSG00000112625	84.506	-0.566972	0.440422	-1.28734	0.197977	0.27711	-	NA	NA
ENSMUSG00000112626	18.5542	-0.0136804	0.529065	-0.0258577	0.979371	0.985065	-	NA	NA
ENSMUSG00000112627	50.5755	-1.12356	0.351971	-3.19218	0.00141201	0.00373825	DEPLETED	4933412E12Rik	RIKEN cDNA 4933412E12 gene
ENSMUSG00000112632	5689.62	-0.427763	0.182397	-2.34523	0.0190151	0.0374845	depleted	NA	NA
ENSMUSG00000112639	446.514	0.425039	0.210433	2.01983	0.0434012	0.0766945	-	A730063M14Rik	RIKEN cDNA A730063M14 gene
ENSMUSG00000112640	582.086	0.0958038	0.221868	0.431805	0.665883	0.737373	-	Gm32687	predicted gene, 32687
ENSMUSG00000112643	179.212	-0.612308	0.268088	-2.28398	0.0223725	0.0431248	depleted	NA	NA
ENSMUSG00000112646	1533.05	-0.838651	0.157689	-5.31838	1.04694e-07	6.03576e-07	depleted	NA	NA
ENSMUSG00000112650	48.1148	-0.787748	0.284227	-2.77154	0.00557916	0.0127322	depleted	NA	NA
ENSMUSG00000112656	33.7185	-0.0425616	0.308564	-0.137934	0.890292	0.917818	-	NA	NA
ENSMUSG00000112668	39.5329	-0.254339	0.431925	-0.588851	0.555961	0.642456	-	NA	NA
ENSMUSG00000112673	6261.3	-0.456006	0.172851	-2.63814	0.0083363	0.0181697	depleted	NA	NA
ENSMUSG00000112677	24.9255	1.84302	0.483068	3.81524	0.000136051	0.00044907	ENRICHED	NA	NA
ENSMUSG00000112678	45.2631	-0.437299	0.33123	-1.32023	0.186759	0.26417	-	NA	NA
ENSMUSG00000112683	4310.88	0.342635	0.171481	1.99809	0.045707	0.0801512	-	NA	NA
ENSMUSG00000112690	543.718	0.978943	0.12898	7.58987	3.20219e-14	4.2709e-13	enriched	NA	NA
ENSMUSG00000112691	392.7	-0.102399	0.206994	-0.494693	0.620817	0.699162	-	NA	NA
ENSMUSG00000112693	533.727	0.284881	0.157429	1.80959	0.0703596	0.115724	-	Gm5512	required for meiotic nuclear division 1 pseudogene
ENSMUSG00000112697	599.031	-0.471184	0.205261	-2.29554	0.0217024	0.0420097	depleted	NA	NA
ENSMUSG00000112698	58.3617	0.406882	0.267071	1.5235	0.127635	0.191907	-	NA	NA
ENSMUSG00000112706	25.8143	0.765329	0.465673	1.64349	0.100281	0.156212	-	NA	NA
ENSMUSG00000112708	598.033	-0.88312	0.291623	-3.02829	0.00245939	0.00614042	depleted	NA	NA
ENSMUSG00000112710	56.221	-0.368637	0.283134	-1.30199	0.19292	0.271254	-	NA	NA
ENSMUSG00000112714	364.347	-0.169019	0.323995	-0.521671	0.601899	0.682805	-	NA	NA
ENSMUSG00000112729	23.1298	-0.412108	0.356813	-1.15497	0.248102	0.334309	-	NA	NA
ENSMUSG00000112739	49.5748	2.12684	0.282919	7.51748	5.58428e-14	7.26828e-13	ENRICHED	Gm20597	predicted gene, 20597
ENSMUSG00000112740	599.276	-0.471191	0.205227	-2.29595	0.0216788	0.041973	depleted	NA	NA
ENSMUSG00000112746	92.1333	0.360884	0.325326	1.1093	0.267301	0.355117	-	NA	NA
ENSMUSG00000112748	58.605	0.742153	0.340667	2.17853	0.0293666	0.054661	-	NA	NA
ENSMUSG00000112754	22.568	1.0986	0.321745	3.4145	0.000638982	0.00182784	ENRICHED	NA	NA
ENSMUSG00000112755	87.6088	0.117448	0.256947	0.457092	0.647605	0.722147	-	NA	NA
ENSMUSG00000112760	17.7682	-0.56061	0.457664	-1.22494	0.220599	0.303516	-	NA	NA
ENSMUSG00000112768	23.0295	-0.0684095	0.553183	-0.123665	0.90158	0.926037	-	NA	NA
ENSMUSG00000112781	221.478	-0.0574937	0.136324	-0.421743	0.673212	0.743558	-	NA	NA
ENSMUSG00000112786	18.0067	0.114315	0.417023	0.274121	0.783992	0.833775	-	NA	NA
ENSMUSG00000112789	1402.15	0.415175	0.19206	2.16169	0.0306418	0.05671	-	NA	NA
ENSMUSG00000112790	31.2736	0.130252	0.348373	0.373885	0.70849	0.773347	-	NA	NA
ENSMUSG00000112806	22.109	-1.53702	0.299678	-5.12891	2.91421e-07	1.55508e-06	DEPLETED	NA	NA
ENSMUSG00000112808	11916.4	0.0245418	0.153155	0.160242	0.872691	0.90435	-	NA	NA
ENSMUSG00000112811	48.7841	1.51245	0.506861	2.98395	0.00284557	0.00699998	ENRICHED	NA	NA
ENSMUSG00000112814	311.231	-0.0324161	0.136832	-0.236904	0.812731	0.856394	-	NA	NA
ENSMUSG00000112823	136.979	-0.122151	0.245718	-0.497118	0.619106	0.698007	-	NA	NA
ENSMUSG00000112825	16162.2	-0.593244	0.130642	-4.54098	5.59936e-06	2.38973e-05	depleted	NA	NA
ENSMUSG00000112850	24.4674	-0.0667073	0.328553	-0.203033	0.839109	0.878535	-	NA	NA
ENSMUSG00000112880	86.0483	0.92407	0.279535	3.30574	0.000947253	0.00260876	enriched	Gm20337	predicted gene, 20337
ENSMUSG00000112885	42.9177	0.764988	0.326174	2.34534	0.0190099	0.0374781	enriched	NA	NA
ENSMUSG00000112892	36.3065	0.15928	0.263264	0.60502	0.545166	0.632571	-	NA	NA
ENSMUSG00000112903	836.522	-1.51908	0.968184	-1.569	0.116649	0.177972	-	NA	NA
ENSMUSG00000112908	19050.9	-0.304913	0.193452	-1.57617	0.114987	0.176008	-	NA	NA
ENSMUSG00000112909	5906.53	0.364431	0.186176	1.95745	0.0502949	0.0867775	-	NA	NA
ENSMUSG00000112919	367.568	-0.0378469	0.118828	-0.318503	0.750104	0.806387	-	NA	NA
ENSMUSG00000112922	34.3379	-0.753407	0.25787	-2.92166	0.00348171	0.00837391	depleted	NA	NA
ENSMUSG00000112926	24118.2	1.05985	0.142683	7.42801	1.10247e-13	1.40405e-12	ENRICHED	NA	NA
ENSMUSG00000112946	1735.89	-0.440433	0.164503	-2.67736	0.00742046	0.0163917	depleted	NA	NA
ENSMUSG00000112959	45.0524	1.41849	0.311084	4.55983	5.11943e-06	2.20078e-05	ENRICHED	Gm32834	predicted gene, 32834
ENSMUSG00000112964	513.32	-0.0307507	0.162744	-0.188951	0.850131	0.886835	-	NA	NA
ENSMUSG00000112980	58.768	-1.46225	0.287281	-5.08996	3.5814e-07	1.88031e-06	DEPLETED	D430020J02Rik	RIKEN cDNA D430020J02 gene
ENSMUSG00000112982	106.534	0.190102	0.181789	1.04573	0.295686	0.386114	-	NA	NA
ENSMUSG00000112994	151.196	0.253682	0.28351	0.89479	0.370899	0.46401	-	NA	NA
ENSMUSG00000113002	318.117	-0.958427	0.306385	-3.12818	0.00175893	0.00455222	depleted	NA	NA
ENSMUSG00000113014	640.293	-0.206759	0.186757	-1.1071	0.26825	0.356222	-	NA	NA
ENSMUSG00000113015	4291.57	0.240878	0.157908	1.52543	0.127152	0.19134	-	NA	NA
ENSMUSG00000113019	206.913	0.243312	0.194851	1.24871	0.211771	0.293217	-	NA	NA
ENSMUSG00000113022	63.0003	-0.000975026	0.250439	-0.00389327	0.996894	0.997492	-	NA	NA
ENSMUSG00000113031	94.172	1.0884	0.374763	2.90424	0.00368144	0.00880807	ENRICHED	NA	NA
ENSMUSG00000113036	933.556	0.705409	0.277375	2.54316	0.0109855	0.0232127	enriched	NA	NA
ENSMUSG00000113047	238.836	-0.0183766	0.188196	-0.0976464	0.922213	0.941451	-	NA	NA
ENSMUSG00000113059	3851.04	-1.05272	0.129118	-8.15314	3.54601e-16	5.98254e-15	DEPLETED	NA	NA
ENSMUSG00000113061	51072.8	-0.309616	0.172596	-1.79387	0.0728336	0.119142	-	NA	NA
ENSMUSG00000113088	20.9862	1.75069	0.447731	3.91014	9.2243e-05	0.000314607	ENRICHED	NA	NA
ENSMUSG00000113107	231.392	0.126997	0.248968	0.510094	0.609986	0.689632	-	NA	NA
ENSMUSG00000113109	59.6715	-0.630446	0.26031	-2.42191	0.0154393	0.0313313	depleted	NA	NA
ENSMUSG00000113112	30.1761	-0.582484	0.398734	-1.46083	0.144061	0.212443	-	NA	NA
ENSMUSG00000113113	13360.4	-0.413015	0.174507	-2.36676	0.0179448	0.0356968	depleted	NA	NA
ENSMUSG00000113125	24.9841	-0.329078	0.435316	-0.755952	0.449678	0.542114	-	NA	NA
ENSMUSG00000113132	401.16	0.47581	0.118342	4.02063	5.80426e-05	0.000206288	enriched	NA	NA
ENSMUSG00000113137	770.963	0.690789	0.16554	4.17294	3.007e-05	0.000112611	enriched	NA	NA
ENSMUSG00000113144	24.4571	-0.52471	0.405845	-1.29288	0.196051	0.274915	-	NA	NA
ENSMUSG00000113151	10338.8	-0.39206	0.156848	-2.49962	0.0124328	0.0259127	depleted	NA	NA
ENSMUSG00000113165	44.7206	-0.995423	0.337205	-2.95198	0.00315745	0.007698	depleted	NA	NA
ENSMUSG00000113168	5764.95	0.233323	0.200818	1.16187	0.24529	0.331139	-	NA	NA
ENSMUSG00000113170	175.72	1.01406	0.171932	5.89806	3.67805e-09	2.61818e-08	ENRICHED	NA	NA
ENSMUSG00000113174	60.6762	0.562028	0.26019	2.16007	0.0307676	0.0569026	-	NA	NA
ENSMUSG00000113178	21.7725	-0.554669	0.4153	-1.33559	0.181684	0.258248	-	NA	NA
ENSMUSG00000113188	41.4453	-1.46966	0.332828	-4.41568	1.00691e-05	4.11448e-05	DEPLETED	NA	NA
ENSMUSG00000113192	263.535	0.194807	0.17894	1.08867	0.2763	0.365246	-	NA	NA
ENSMUSG00000113198	13534.1	-0.304202	0.15956	-1.9065	0.0565855	0.0960408	-	NA	NA
ENSMUSG00000113201	21.7408	0.171127	0.35699	0.479362	0.631681	0.708483	-	Gm21936	predicted gene, 21936
ENSMUSG00000113202	22.4616	0.783895	0.353702	2.21626	0.0266738	0.0502761	-	NA	NA
ENSMUSG00000113204	822.866	0.140639	0.110903	1.26812	0.204754	0.285073	-	NA	NA
ENSMUSG00000113207	563.36	0.44083	0.13527	3.25889	0.00111849	0.00303207	enriched	NA	NA
ENSMUSG00000113220	66.9514	3.1454	0.326686	9.62822	6.07713e-22	1.76622e-20	ENRICHED	NA	NA
ENSMUSG00000113222	890.65	-0.140491	0.207338	-0.677595	0.498028	0.58883	-	NA	NA
ENSMUSG00000113237	1887.11	-0.0096809	0.172711	-0.0560524	0.9553	0.967203	-	NA	NA
ENSMUSG00000113240	2452.18	-0.0426105	0.150802	-0.282559	0.777515	0.828424	-	NA	NA
ENSMUSG00000113242	616.564	0.597998	0.139766	4.27856	1.88107e-05	7.30559e-05	enriched	NA	NA
ENSMUSG00000113247	55.8453	0.705	0.256497	2.74857	0.0059855	0.0135566	enriched	NA	NA
ENSMUSG00000113248	29.9311	0.876204	0.373452	2.34623	0.0189642	0.0374062	enriched	NA	NA
ENSMUSG00000113249	910.801	-0.139988	0.171314	-0.817143	0.413847	0.507458	-	NA	NA
ENSMUSG00000113255	1856.33	0.22341	0.13427	1.66389	0.0961339	0.150989	-	NA	NA
ENSMUSG00000113258	777.605	-0.0909038	0.17274	-0.526245	0.598718	0.679996	-	NA	NA
ENSMUSG00000113263	1862.51	0.490075	0.15178	3.22884	0.00124292	0.00333782	enriched	NA	NA
ENSMUSG00000113264	21.2387	-0.507959	0.41321	-1.2293	0.218959	0.30169	-	NA	NA
ENSMUSG00000113266	79.6169	0.277327	0.297418	0.932448	0.351105	0.443819	-	NA	NA
ENSMUSG00000113275	6101.22	0.995006	0.13751	7.23591	4.62432e-13	5.4997e-12	enriched	NA	NA
ENSMUSG00000113277	183.946	-0.669716	0.195206	-3.43082	0.000601762	0.00173289	depleted	NA	NA
ENSMUSG00000113280	556.236	0.380626	0.162372	2.34416	0.01907	0.0375765	enriched	NA	NA
ENSMUSG00000113287	29.4134	0.519692	0.302627	1.71727	0.0859296	0.137091	-	NA	NA
ENSMUSG00000113295	27.1915	-0.15846	0.329028	-0.4816	0.63009	0.707347	-	NA	NA
ENSMUSG00000113300	41.3702	0.0636877	0.276494	0.23034	0.817828	0.860725	-	NA	NA
ENSMUSG00000113306	29.2252	0.624374	0.437297	1.4278	0.153349	0.224174	-	NA	NA
ENSMUSG00000113308	137.716	-0.747357	0.266258	-2.80689	0.00500226	0.0115869	depleted	NA	NA
ENSMUSG00000113326	16.3954	-2.52056	0.679677	-3.70847	0.000208519	0.000663663	DEPLETED	NA	NA
ENSMUSG00000113332	30.3974	0.998883	0.348254	2.86826	0.00412738	0.00976798	enriched	NA	NA
ENSMUSG00000113334	25.3312	-2.88017	0.443187	-6.49878	8.09759e-11	7.2569e-10	DEPLETED	NA	NA
ENSMUSG00000113335	26.1467	-1.96124	0.394566	-4.97064	6.67307e-07	3.35005e-06	DEPLETED	NA	NA
ENSMUSG00000113337	41.0618	0.901636	0.273944	3.29131	0.000997223	0.00272997	enriched	NA	NA
ENSMUSG00000113340	2223.84	-0.331458	0.168076	-1.97207	0.0486018	0.0843962	-	NA	NA
ENSMUSG00000113346	59.7577	0.597734	0.2219	2.6937	0.00706627	0.0157077	enriched	Eprn	ephemeron, early developmental lncRNA
ENSMUSG00000113348	27.1303	-0.0215252	0.370166	-0.0581501	0.953629	0.965794	-	NA	NA
ENSMUSG00000113360	27.5995	1.27282	0.341614	3.72588	0.000194633	0.000623471	ENRICHED	NA	NA
ENSMUSG00000113361	56.4828	-1.76944	0.299528	-5.90743	3.47477e-09	2.48242e-08	DEPLETED	NA	NA
ENSMUSG00000113364	166.43	-1.107	0.252523	-4.38376	1.16648e-05	4.70257e-05	DEPLETED	NA	NA
ENSMUSG00000113368	18459.9	-0.323282	0.166462	-1.94208	0.0521279	0.0894939	-	NA	NA
ENSMUSG00000113369	40.7152	-0.241102	0.256422	-0.940253	0.347088	0.439376	-	NA	NA
ENSMUSG00000113389	24908.3	-0.186075	0.130249	-1.42861	0.153115	0.22385	-	NA	NA
ENSMUSG00000113403	187.26	0.35863	0.138972	2.5806	0.00986287	0.0210933	enriched	NA	NA
ENSMUSG00000113405	32.0198	-0.0725014	0.313516	-0.231252	0.817119	0.860078	-	NA	NA
ENSMUSG00000113412	290.759	-0.0582754	0.190573	-0.305791	0.759764	0.814385	-	NA	NA
ENSMUSG00000113415	19.2414	3.51704	0.708504	4.96403	6.90446e-07	3.45959e-06	ENRICHED	NA	NA
ENSMUSG00000113416	55.9626	-0.0823152	0.28116	-0.29277	0.769698	0.822534	-	NA	NA
ENSMUSG00000113419	444.008	0.00163245	0.134893	0.0121018	0.990344	0.992943	-	NA	NA
ENSMUSG00000113428	610.975	0.828119	0.250211	3.30969	0.000934004	0.00257613	enriched	NA	NA
ENSMUSG00000113429	103.97	2.25885	0.330399	6.83671	8.10301e-12	8.27401e-11	ENRICHED	Gm20063	predicted gene, 20063
ENSMUSG00000113431	494.476	0.644963	0.371506	1.73608	0.0825502	0.132507	-	NA	NA
ENSMUSG00000113440	47.4063	0.0811914	0.245712	0.330434	0.741072	0.798966	-	NA	NA
ENSMUSG00000113448	1058.25	0.350062	0.198182	1.76637	0.0773342	0.125228	-	NA	NA
ENSMUSG00000113450	132.017	-0.517071	0.167052	-3.09526	0.0019664	0.00502885	depleted	Zfp935	zinc finger protein 935
ENSMUSG00000113456	127.138	0.345647	0.175617	1.96819	0.0490461	0.0849988	-	NA	NA
ENSMUSG00000113467	149.554	-0.340153	0.259955	-1.30851	0.190701	0.268669	-	NA	NA
ENSMUSG00000113469	49.5711	-0.0369455	0.363454	-0.101651	0.919034	0.93895	-	NA	NA
ENSMUSG00000113474	26.8604	0.752686	0.394592	1.90751	0.0564551	0.0958728	-	NA	NA
ENSMUSG00000113478	150.448	0.394307	0.157892	2.49733	0.0125134	0.0260539	enriched	NA	NA
ENSMUSG00000113486	103.796	-0.238283	0.230344	-1.03447	0.300918	0.391914	-	NA	NA
ENSMUSG00000113489	38.266	0.784171	0.327194	2.39665	0.0165457	0.0332637	enriched	Gm16381	predicted gene 16381
ENSMUSG00000113491	95.7084	0.0406319	0.197622	0.205604	0.8371	0.876732	-	NA	NA
ENSMUSG00000113493	73.8376	1.47682	0.212635	6.94532	3.77609e-12	4.04024e-11	ENRICHED	NA	NA
ENSMUSG00000113498	49.6534	1.77144	0.292177	6.06291	1.33678e-09	1.01261e-08	ENRICHED	NA	NA
ENSMUSG00000113504	700.067	-0.19969	0.163422	-1.22193	0.221736	0.304851	-	NA	NA
ENSMUSG00000113506	45.6358	0.201381	0.266575	0.755436	0.449987	0.542416	-	NA	NA
ENSMUSG00000113508	52.8898	-0.379155	0.217217	-1.74551	0.0808954	0.130215	-	NA	NA
ENSMUSG00000113510	710.822	-0.129173	0.167051	-0.773255	0.439372	0.531787	-	NA	NA
ENSMUSG00000113512	43.7367	0.621398	0.36956	1.68145	0.0926751	0.146376	-	NA	NA
ENSMUSG00000113521	107.091	-0.604262	0.389837	-1.55004	0.121132	0.183515	-	NA	NA
ENSMUSG00000113529	20.6924	-0.528775	0.369413	-1.43139	0.152318	0.22288	-	NA	NA
ENSMUSG00000113536	129.075	0.476881	0.175891	2.71123	0.00670347	0.0149902	enriched	NA	NA
ENSMUSG00000113554	24.7379	0.881652	0.391233	2.25352	0.0242262	0.0462219	enriched	NA	NA
ENSMUSG00000113555	110.675	0.156239	0.322287	0.484784	0.62783	0.705414	-	NA	NA
ENSMUSG00000113565	563.699	0.440568	0.135524	3.25085	0.00115061	0.00311456	enriched	NA	NA
ENSMUSG00000113566	63.5043	0.00944921	0.233196	0.0405204	0.967678	0.975568	-	NA	NA
ENSMUSG00000113568	122.225	-0.46582	0.240793	-1.93452	0.0530486	0.0908195	-	NA	NA
ENSMUSG00000113569	40.3204	-0.163154	0.372292	-0.438241	0.661212	0.733455	-	NA	NA
ENSMUSG00000113572	116.681	0.164563	0.196873	0.835882	0.403221	0.496754	-	NA	NA
ENSMUSG00000113577	31.2035	-0.390166	0.322859	-1.20847	0.226865	0.310417	-	NA	NA
ENSMUSG00000113578	18.0129	-0.688579	0.472616	-1.45695	0.14513	0.21387	-	NA	NA
ENSMUSG00000113581	85.0536	2.7517	0.337619	8.15031	3.62998e-16	6.10375e-15	ENRICHED	Dio3os	deiodinase, iodothyronine type III, opposite strand
ENSMUSG00000113585	118.176	0.341876	0.182182	1.87656	0.060578	0.101825	-	NA	NA
ENSMUSG00000113600	1554.85	0.409538	0.125029	3.27553	0.00105463	0.00287557	enriched	NA	NA
ENSMUSG00000113604	28.4247	0.569911	0.313843	1.81591	0.0693844	0.114397	-	NA	NA
ENSMUSG00000113606	696.622	0.543032	0.138733	3.91422	9.06955e-05	0.000309848	enriched	NA	NA
ENSMUSG00000113611	235.848	0.0231258	0.161766	0.142958	0.886323	0.914652	-	NA	NA
ENSMUSG00000113616	36.3862	4.37672	0.57065	7.6697	1.72396e-14	2.39876e-13	ENRICHED	NA	NA
ENSMUSG00000113617	777.77	0.345068	0.125701	2.74514	0.00604847	0.0136756	enriched	NA	NA
ENSMUSG00000113621	53.3741	-0.511233	0.219872	-2.32514	0.0200647	0.0392515	depleted	NA	NA
ENSMUSG00000113623	43.3972	-0.358126	0.261479	-1.36962	0.170807	0.245546	-	NA	NA
ENSMUSG00000113625	39012.5	-0.297318	0.150763	-1.97208	0.0486005	0.0843962	-	NA	NA
ENSMUSG00000113626	178.856	-0.0797046	0.212517	-0.375051	0.707623	0.772814	-	NA	NA
ENSMUSG00000113627	38.075	0.040933	0.321041	0.127501	0.898544	0.924091	-	NA	NA
ENSMUSG00000113632	98.8389	0.832504	0.210267	3.95928	7.51765e-05	0.000261407	enriched	NA	NA
ENSMUSG00000113636	32.0866	0.968829	0.301471	3.21367	0.00131048	0.00349519	enriched	NA	NA
ENSMUSG00000113637	22.0313	0.199518	0.380043	0.524989	0.599591	0.680779	-	NA	NA
ENSMUSG00000113638	51.0783	0.930963	0.255914	3.63779	0.000274985	0.000852714	enriched	NA	NA
ENSMUSG00000113642	302.967	0.832973	0.217899	3.82274	0.000131976	0.000436248	enriched	NA	NA
ENSMUSG00000113646	60.1494	0.920121	0.253754	3.62603	0.000287809	0.000888274	enriched	NA	NA
ENSMUSG00000113651	359.451	-0.585303	0.255497	-2.29084	0.0219726	0.0424942	depleted	NA	NA
ENSMUSG00000113654	84.1512	2.71776	0.289724	9.3805	6.5658e-21	1.73502e-19	ENRICHED	NA	NA
ENSMUSG00000113660	590.796	0.45433	0.155752	2.91701	0.00353409	0.00848875	enriched	NA	NA
ENSMUSG00000113674	257.603	0.190996	0.221408	0.862643	0.388334	0.481877	-	NA	NA
ENSMUSG00000113681	478.009	0.524608	0.198284	2.64574	0.00815124	0.017815	enriched	NA	NA
ENSMUSG00000113690	572.304	0.832011	0.251913	3.30278	0.000957319	0.0026345	enriched	NA	NA
ENSMUSG00000113691	60.3886	0.328354	0.223193	1.47116	0.141247	0.208999	-	NA	NA
ENSMUSG00000113693	29.671	0.31551	0.35482	0.889212	0.373889	0.467081	-	NA	NA
ENSMUSG00000113711	33.7527	-0.370417	0.360474	-1.02758	0.304146	0.395411	-	NA	NA
ENSMUSG00000113715	124.463	0.319089	0.195942	1.62849	0.103422	0.160447	-	NA	NA
ENSMUSG00000113722	326.029	0.904469	0.221782	4.07819	4.53877e-05	0.000164532	enriched	Snhg10	small nucleolar RNA host gene 10
ENSMUSG00000113728	147.855	0.0579032	0.177216	0.326739	0.743866	0.801419	-	NA	NA
ENSMUSG00000113743	310.126	0.864723	0.196862	4.39253	1.12041e-05	4.5348e-05	enriched	NA	NA
ENSMUSG00000113749	660.342	0.412898	0.143193	2.8835	0.00393284	0.00934616	enriched	NA	NA
ENSMUSG00000113750	228.802	0.570883	0.17898	3.18965	0.00142447	0.00376633	enriched	NA	NA
ENSMUSG00000113753	6972.27	0.248611	0.155976	1.59391	0.110957	0.170665	-	NA	NA
ENSMUSG00000113768	76.1997	0.659293	0.2183	3.02012	0.00252674	0.00629411	enriched	NA	NA
ENSMUSG00000113769	25.7074	-1.10475	0.359807	-3.07039	0.00213782	0.00542561	DEPLETED	5033406O09Rik	RIKEN cDNA 5033406O09 gene
ENSMUSG00000113771	66.9328	0.607444	0.270956	2.24185	0.0249711	0.0474456	enriched	Gm36529	predicted gene, 36529
ENSMUSG00000113793	179.123	0.93353	0.231558	4.03152	5.54178e-05	0.000197687	enriched	NA	NA
ENSMUSG00000113804	218.906	-0.55978	0.229518	-2.43894	0.0147304	0.0300993	depleted	NA	NA
ENSMUSG00000113811	285.297	-0.139661	0.446505	-0.312787	0.754442	0.809864	-	NA	NA
ENSMUSG00000113814	39.5518	1.19006	0.291575	4.08148	4.47498e-05	0.000162315	ENRICHED	NA	NA
ENSMUSG00000113820	28.9203	0.568155	0.306933	1.85107	0.0641593	0.106878	-	NA	NA
ENSMUSG00000113831	81.8636	0.200929	0.211027	0.95215	0.341021	0.432982	-	NA	NA
ENSMUSG00000113836	208.228	-0.762177	0.260983	-2.9204	0.00349578	0.00840223	depleted	NA	NA
ENSMUSG00000113838	27.2534	0.777706	0.403838	1.92579	0.0541311	0.0923709	-	NA	NA
ENSMUSG00000113841	34.5606	0.12443	0.304587	0.408521	0.682891	0.752391	-	NA	NA
ENSMUSG00000113843	494.164	-0.191485	0.190302	-1.00622	0.314312	0.40607	-	NA	NA
ENSMUSG00000113854	1867.6	0.834079	0.174629	4.77629	1.7856e-06	8.36854e-06	enriched	NA	NA
ENSMUSG00000113858	319.536	0.063932	0.236799	0.269984	0.787173	0.836399	-	NA	NA
ENSMUSG00000113859	449.115	0.420484	0.15986	2.63032	0.00853035	0.0185551	enriched	NA	NA
ENSMUSG00000113861	27.9065	0.310255	0.317756	0.976394	0.328869	0.420552	-	NA	NA
ENSMUSG00000113865	941.706	-0.186317	0.173225	-1.07557	0.282118	0.371731	-	NA	NA
ENSMUSG00000113899	429.039	0.876586	0.259837	3.3736	0.000741934	0.00208942	enriched	NA	NA
ENSMUSG00000113902	7447.07	0.281946	0.203624	1.38465	0.166161	0.239939	-	NA	NA
ENSMUSG00000113914	37.2921	1.20935	0.418901	2.88695	0.00388994	0.009255	ENRICHED	NA	NA
ENSMUSG00000113923	3748.49	-0.311284	0.218993	-1.42143	0.155192	0.226257	-	NA	NA
ENSMUSG00000113931	1874.69	-0.23484	0.177434	-1.32354	0.185657	0.262911	-	NA	NA
ENSMUSG00000113934	55.9941	0.18601	0.567315	0.327878	0.743004	0.800678	-	NA	NA
ENSMUSG00000113936	74.3435	0.429388	0.317961	1.35044	0.176874	0.252761	-	NA	NA
ENSMUSG00000113938	19.6379	1.05467	0.408459	2.58208	0.00982078	0.0210058	ENRICHED	NA	NA
ENSMUSG00000113948	11165.2	-0.420531	0.174201	-2.41405	0.0157762	0.0319337	depleted	NA	NA
ENSMUSG00000113951	38.266	0.784171	0.327194	2.39665	0.0165457	0.0332637	enriched	Gm2001	predicted gene 2001
ENSMUSG00000113959	79.3092	-0.373919	0.214857	-1.74032	0.0818036	0.131423	-	NA	NA
ENSMUSG00000113965	46.1524	-2.53609	0.342508	-7.40446	1.31682e-13	1.65745e-12	DEPLETED	NA	NA
ENSMUSG00000113971	28.0378	-0.0882322	0.368139	-0.239671	0.810585	0.854866	-	Gm2022	predicted pseudogene 2022
ENSMUSG00000113975	43.6757	2.87705	0.395242	7.27922	3.35767e-13	4.06982e-12	ENRICHED	NA	NA
ENSMUSG00000113980	1692.72	1.06645	0.22119	4.82142	1.4254e-06	6.79323e-06	ENRICHED	NA	NA
ENSMUSG00000113983	85.8133	0.532727	0.35904	1.48375	0.137874	0.204834	-	NA	NA
ENSMUSG00000113996	71.0398	-0.709626	0.352171	-2.015	0.0439041	0.0774535	-	NA	NA
ENSMUSG00000113999	6112.25	0.517035	0.159053	3.25072	0.00115113	0.00311549	enriched	NA	NA
ENSMUSG00000114003	20056.5	-0.452918	0.129271	-3.50364	0.000458942	0.00135554	depleted	NA	NA
ENSMUSG00000114020	194.576	0.932751	0.23138	4.03126	5.54788e-05	0.000197866	enriched	NA	NA
ENSMUSG00000114023	1404.05	0.306465	0.141374	2.16776	0.0301767	0.0559567	-	NA	NA
ENSMUSG00000114025	64.7696	-0.0291511	0.232779	-0.125231	0.900341	0.925295	-	NA	NA
ENSMUSG00000114028	40.2087	-0.165592	0.312185	-0.530428	0.595815	0.677496	-	NA	NA
ENSMUSG00000114034	1730.47	-0.502715	0.19366	-2.59587	0.00943529	0.0202806	depleted	NA	NA
ENSMUSG00000114036	437.237	-0.236385	0.176126	-1.34213	0.179553	0.255912	-	NA	NA
ENSMUSG00000114041	120.355	0.995964	0.220436	4.51815	6.23824e-06	2.64333e-05	enriched	NA	NA
ENSMUSG00000114045	86.8119	0.683116	0.330935	2.0642	0.038999	0.0698236	-	NA	NA
ENSMUSG00000114054	816.602	0.24748	0.203256	1.21758	0.223385	0.30659	-	NA	NA
ENSMUSG00000114059	149.649	0.915485	0.2156	4.24621	2.17413e-05	8.35703e-05	enriched	NA	NA
ENSMUSG00000114064	40.5616	0.569005	0.344629	1.65106	0.0987258	0.154252	-	NA	NA
ENSMUSG00000114066	95.7653	0.164105	0.279874	0.586354	0.557638	0.643987	-	NA	NA
ENSMUSG00000114075	43.5658	0.0894461	0.347705	0.257247	0.796988	0.843927	-	NA	NA
ENSMUSG00000114090	34.2506	-0.412046	0.32786	-1.25677	0.208836	0.289832	-	NA	NA
ENSMUSG00000114102	104.98	0.232114	0.215285	1.07817	0.280957	0.370389	-	NA	NA
ENSMUSG00000114103	25.7376	-0.191034	0.377138	-0.506538	0.612479	0.691982	-	NA	NA
ENSMUSG00000114104	18.7532	-0.345471	0.454105	-0.760773	0.446793	0.539168	-	NA	NA
ENSMUSG00000114107	26.8651	-0.405069	0.327119	-1.23829	0.215607	0.29772	-	NA	NA
ENSMUSG00000114110	625.439	0.13851	0.172265	0.804054	0.421366	0.515024	-	NA	NA
ENSMUSG00000114117	76.978	0.269723	0.238207	1.13231	0.257505	0.34464	-	NA	NA
ENSMUSG00000114120	100.159	0.976443	0.218767	4.46339	8.0672e-06	3.34716e-05	enriched	NA	NA
ENSMUSG00000114127	2561.72	-0.524526	0.144013	-3.6422	0.000270315	0.000838943	depleted	NA	NA
ENSMUSG00000114133	5414.67	0.755264	0.147349	5.12567	2.96485e-07	1.58059e-06	enriched	NA	NA
ENSMUSG00000114135	136.11	-0.133638	0.230555	-0.579634	0.562162	0.648313	-	NA	NA
ENSMUSG00000114137	404.617	0.0935883	0.175531	0.533171	0.593915	0.675755	-	NA	NA
ENSMUSG00000114139	90.9457	0.571077	0.259539	2.20035	0.0277822	0.0520693	-	NA	NA
ENSMUSG00000114144	28.8622	0.438784	0.321724	1.36385	0.172614	0.247593	-	NA	NA
ENSMUSG00000114152	71.3984	-0.507782	0.283877	-1.78874	0.0736567	0.120188	-	NA	NA
ENSMUSG00000114155	394.409	-0.159117	0.236594	-0.672531	0.501246	0.591871	-	NA	NA
ENSMUSG00000114160	29.671	0.31551	0.35482	0.889212	0.373889	0.467081	-	NA	NA
ENSMUSG00000114161	25.3307	-3.14746	0.393645	-7.99569	1.28847e-15	2.03175e-14	DEPLETED	NA	NA
ENSMUSG00000114162	1563.09	0.196182	0.152081	1.28998	0.197056	0.276053	-	NA	NA
ENSMUSG00000114167	829.145	-0.244162	0.184471	-1.32358	0.185641	0.262911	-	NA	NA
ENSMUSG00000114172	194.726	-0.466673	0.232696	-2.0055	0.0449091	0.0789558	-	NA	NA
ENSMUSG00000114174	336.63	0.951083	0.171884	5.53328	3.14304e-08	1.97533e-07	enriched	NA	NA
ENSMUSG00000114179	2642.91	0.265207	0.14663	1.80869	0.0704995	0.115923	-	NA	NA
ENSMUSG00000114184	446.148	-0.555791	0.778879	-0.713578	0.475488	0.567303	-	NA	NA
ENSMUSG00000114194	61.2617	-0.714306	0.291221	-2.4528	0.0141748	0.0290774	depleted	NA	NA
ENSMUSG00000114196	24.7423	-0.388765	0.309838	-1.25474	0.209575	0.290659	-	NA	NA
ENSMUSG00000114201	561.495	-0.56637	0.225459	-2.51207	0.0120024	0.0250984	depleted	NA	NA
ENSMUSG00000114202	3204.2	-1.15766	0.166706	-6.9443	3.8034e-12	4.06471e-11	DEPLETED	NA	NA
ENSMUSG00000114217	78.4408	0.451151	0.284787	1.58417	0.113154	0.173739	-	NA	NA
ENSMUSG00000114227	37.3079	-0.331107	0.525925	-0.62957	0.528976	0.618561	-	NA	NA
ENSMUSG00000114234	62.9991	0.367019	0.215313	1.70458	0.088272	0.140498	-	NA	NA
ENSMUSG00000114238	559.264	-0.381229	0.178184	-2.13952	0.0323933	0.0594893	-	NA	NA
ENSMUSG00000114251	2584.05	-0.298747	0.127337	-2.34612	0.0189701	0.0374119	depleted	NA	NA
ENSMUSG00000114252	245.014	0.369147	0.235816	1.5654	0.117489	0.17906	-	NA	NA
ENSMUSG00000114254	1686.16	0.681224	0.180639	3.77119	0.000162469	0.000528097	enriched	NA	NA
ENSMUSG00000114277	2403.55	-0.263098	0.197477	-1.3323	0.182763	0.259419	-	NA	NA
ENSMUSG00000114279	83.2627	-0.0550553	0.268597	-0.204973	0.837593	0.877198	-	Hist1h2bm	histone cluster 1, H2bm
ENSMUSG00000114280	74.2829	0.216693	0.362446	0.597863	0.549932	0.636659	-	NA	NA
ENSMUSG00000114283	97.7017	-0.547075	0.23513	-2.32669	0.0199817	0.0391249	depleted	NA	NA
ENSMUSG00000114295	2019	-0.59993	0.186741	-3.21264	0.00131522	0.00350732	depleted	NA	NA
ENSMUSG00000114312	491.969	-0.541791	0.187422	-2.89076	0.0038431	0.00915425	depleted	NA	NA
ENSMUSG00000114313	52.1991	-0.789781	0.242032	-3.26313	0.00110189	0.00299195	depleted	NA	NA
ENSMUSG00000114320	21.2413	-0.761468	0.511001	-1.49015	0.136185	0.202735	-	NA	NA
ENSMUSG00000114321	7636.85	0.565838	0.180567	3.13367	0.00172633	0.00447541	enriched	NA	NA
ENSMUSG00000114325	181.686	-0.526209	0.461586	-1.14	0.254285	0.340936	-	NA	NA
ENSMUSG00000114326	71.9908	0.90584	0.284261	3.18665	0.0014393	0.00380173	enriched	NA	NA
ENSMUSG00000114338	80.581	-0.461561	0.279081	-1.65386	0.0981559	0.153575	-	NA	NA
ENSMUSG00000114349	2782.23	0.6607	0.140552	4.70076	2.59199e-06	1.1766e-05	enriched	NA	NA
ENSMUSG00000114354	21.8236	-0.106002	0.512358	-0.206891	0.836095	0.876029	-	NA	NA
ENSMUSG00000114358	27.7852	0.760991	0.303893	2.50414	0.012275	0.0256304	enriched	NA	NA
ENSMUSG00000114359	367.941	-0.657065	0.306388	-2.14455	0.0319887	0.0588238	-	NA	NA
ENSMUSG00000114366	50.4403	-0.479621	0.275682	-1.73976	0.0819007	0.131568	-	NA	NA
ENSMUSG00000114368	25.7924	0.0577107	0.634438	0.0909635	0.927522	0.945673	-	NA	NA
ENSMUSG00000114369	20.3909	-2.13842	0.475801	-4.49435	6.97816e-06	2.93111e-05	DEPLETED	NA	NA
ENSMUSG00000114383	44.2596	0.0182041	0.363667	0.0500571	0.960077	0.970609	-	NA	NA
ENSMUSG00000114397	118.099	-0.0676057	0.260899	-0.259126	0.795538	0.842975	-	NA	NA
ENSMUSG00000114401	703.747	2.61822	0.234952	11.1436	7.69413e-29	4.02002e-27	ENRICHED	NA	NA
ENSMUSG00000114409	75.2994	0.30318	0.203217	1.4919	0.135725	0.202167	-	NA	NA
ENSMUSG00000114420	70.5459	-0.174521	0.210797	-0.827908	0.407722	0.501524	-	NA	NA
ENSMUSG00000114442	40.9436	-0.111096	0.506514	-0.219335	0.826389	0.868391	-	F630042J09Rik	RIKEN cDNA F630042J09 gene
ENSMUSG00000114443	111.155	-0.315878	0.236686	-1.33458	0.182013	0.258554	-	NA	NA
ENSMUSG00000114447	62.1536	0.141616	0.214491	0.660243	0.509098	0.599483	-	NA	NA
ENSMUSG00000114453	515.106	-0.303947	0.176876	-1.71841	0.0857216	0.136796	-	NA	NA
ENSMUSG00000114456	118.325	-0.0300775	0.252481	-0.119128	0.905174	0.928982	-	Hist1h2bh	histone cluster 1, H2bh
ENSMUSG00000114459	170.808	0.901933	0.203232	4.43794	9.08223e-06	3.73283e-05	enriched	NA	NA
ENSMUSG00000114462	40.2586	-0.226351	0.267219	-0.84706	0.396962	0.490441	-	NA	NA
ENSMUSG00000114465	110.364	-0.211764	0.215099	-0.984494	0.324872	0.416778	-	NA	NA
ENSMUSG00000114477	109.051	-0.398434	0.246324	-1.61752	0.105766	0.163586	-	NA	NA
ENSMUSG00000114482	106.288	0.207667	0.236853	0.876777	0.380608	0.474178	-	NA	NA
ENSMUSG00000114484	52.6335	-0.436163	0.330051	-1.3215	0.186334	0.263712	-	NA	NA
ENSMUSG00000114488	1397.76	2.2783	0.152585	14.9314	2.06016e-50	4.90666e-48	ENRICHED	NA	NA
ENSMUSG00000114500	257.342	0.403846	0.145848	2.76894	0.0056239	0.01282	enriched	NA	NA
ENSMUSG00000114506	65.7032	1.24751	0.23314	5.35091	8.75115e-08	5.10618e-07	ENRICHED	NA	NA
ENSMUSG00000114507	22.1655	-0.402465	0.402676	-0.999476	0.317564	0.409406	-	NA	NA
ENSMUSG00000114519	557.396	-0.357166	0.151926	-2.35091	0.0187273	0.0370166	depleted	NA	NA
ENSMUSG00000114520	99.8159	-0.948103	0.316432	-2.99623	0.00273342	0.0067531	depleted	NA	NA
ENSMUSG00000114529	96.0851	0.786716	0.255112	3.08381	0.00204368	0.00520254	enriched	NA	NA
ENSMUSG00000114532	29.4294	1.64995	0.461097	3.57832	0.000345804	0.00104926	ENRICHED	NA	NA
ENSMUSG00000114533	582.224	-0.562103	0.246978	-2.27592	0.0228509	0.0439223	depleted	NA	NA
ENSMUSG00000114540	12917.9	0.937628	0.202893	4.62129	3.81363e-06	1.67597e-05	enriched	NA	NA
ENSMUSG00000114547	65037	0.822649	0.18543	4.43643	9.14614e-06	3.75657e-05	enriched	NA	NA
ENSMUSG00000114551	17299.9	0.000453802	0.134726	0.00336834	0.997312	0.997802	-	NA	NA
ENSMUSG00000114557	45.3098	0.125328	0.256735	0.488159	0.625437	0.703286	-	NA	NA
ENSMUSG00000114558	458.888	-0.284124	0.289086	-0.982834	0.325689	0.417329	-	NA	NA
ENSMUSG00000114571	534.692	2.5956	0.199474	13.0122	1.04253e-38	1.15175e-36	ENRICHED	NA	NA
ENSMUSG00000114579	4403.23	0.145148	0.270108	0.537372	0.591011	0.67319	-	NA	NA
ENSMUSG00000114581	287.165	0.653498	0.192739	3.39058	0.000697445	0.00197505	enriched	NA	NA
ENSMUSG00000114588	100.945	0.441648	0.20405	2.16441	0.030433	0.0563635	-	NA	NA
ENSMUSG00000114603	6057.07	0.883068	0.162367	5.43873	5.36608e-08	3.26397e-07	enriched	NA	NA
ENSMUSG00000114606	41.0249	0.143132	0.398491	0.359186	0.719456	0.781873	-	NA	NA
ENSMUSG00000114607	175.577	1.16831	0.562797	2.0759	0.0379034	0.0682016	-	NA	NA
ENSMUSG00000114622	30.7498	-0.128378	0.317254	-0.404653	0.685733	0.754977	-	NA	NA
ENSMUSG00000114642	2833.78	0.294927	0.169744	1.73748	0.0823016	0.132154	-	NA	NA
ENSMUSG00000114649	24.2116	-0.522517	0.331166	-1.57781	0.114609	0.175547	-	NA	NA
ENSMUSG00000114677	42.9911	0.0282953	0.239995	0.117899	0.906147	0.929721	-	NA	NA
ENSMUSG00000114687	1603.72	-0.320142	0.181992	-1.7591	0.0785598	0.126923	-	NA	NA
ENSMUSG00000114688	2161.84	-0.898102	0.224556	-3.99946	6.34867e-05	0.000223987	depleted	NA	NA
ENSMUSG00000114719	36.7808	-0.212992	0.356261	-0.597853	0.549938	0.636659	-	NA	NA
ENSMUSG00000114728	1252.37	1.04137	0.200735	5.18777	2.12823e-07	1.16239e-06	ENRICHED	NA	NA
ENSMUSG00000114733	1265.19	-0.223046	0.225654	-0.988441	0.322937	0.414875	-	NA	NA
ENSMUSG00000114737	2778.59	-0.329212	0.183932	-1.78986	0.0734771	0.119948	-	NA	NA
ENSMUSG00000114738	1446.59	-0.0154133	0.13316	-0.11575	0.907851	0.930844	-	NA	NA
ENSMUSG00000114739	337.66	-0.176513	0.219784	-0.803122	0.421904	0.515614	-	NA	NA
ENSMUSG00000114754	56.2591	-0.436954	0.251468	-1.73761	0.0822788	0.132129	-	NA	NA
ENSMUSG00000114759	5092.64	1.01444	0.204448	4.96186	6.98226e-07	3.49571e-06	ENRICHED	NA	NA
ENSMUSG00000114765	82.8872	-0.994146	0.28769	-3.45562	0.000549025	0.00159187	depleted	NA	NA
ENSMUSG00000114766	46.5902	0.40632	0.25245	1.60951	0.107505	0.166037	-	NA	NA
ENSMUSG00000114771	24.0717	0.585167	0.372342	1.57158	0.116047	0.17732	-	NA	NA
ENSMUSG00000114778	332.053	-0.268447	0.177811	-1.50973	0.131112	0.196475	-	NA	NA
ENSMUSG00000114781	654.36	0.370412	0.136114	2.72134	0.00650185	0.0145731	enriched	NA	NA
ENSMUSG00000114797	1004.15	-0.0186348	0.185426	-0.100497	0.91995	0.939782	-	Nupl1	nucleoporin like 1
ENSMUSG00000114798	55.6643	0.344266	0.278703	1.23524	0.21674	0.299037	-	NA	NA
ENSMUSG00000114809	860.703	0.352268	0.158359	2.22449	0.0261155	0.0493795	enriched	NA	NA
ENSMUSG00000114827	475.292	0.536476	0.928301	0.577912	0.563324	0.649041	-	NA	NA
ENSMUSG00000114829	28.7705	-0.162415	0.299806	-0.541735	0.588001	0.670565	-	NA	NA
ENSMUSG00000114834	42.9051	-0.676136	0.289615	-2.3346	0.0195643	0.0384118	depleted	NA	NA
ENSMUSG00000114871	29.9478	-1.22818	0.28084	-4.37322	1.22428e-05	4.92046e-05	DEPLETED	NA	NA
ENSMUSG00000114873	45.2168	1.07558	0.428774	2.5085	0.0121246	0.0253364	ENRICHED	NA	NA
ENSMUSG00000114881	123.422	-0.156777	0.19728	-0.794695	0.426791	0.520061	-	NA	NA
ENSMUSG00000114886	377.163	-0.485504	0.183803	-2.64144	0.00825556	0.0180194	depleted	NA	NA
ENSMUSG00000114902	162.31	0.240129	0.17607	1.36382	0.172623	0.247593	-	NA	NA
ENSMUSG00000114908	20.7849	-0.112594	0.385599	-0.291998	0.770288	0.822924	-	NA	NA
ENSMUSG00000114918	29.8965	0.287433	0.292566	0.982454	0.325876	0.41751	-	NA	NA
ENSMUSG00000114930	156.227	-1.5264	1.12097	-1.36168	0.173299	0.248446	-	NA	NA
ENSMUSG00000114931	10732.1	-0.313474	0.175395	-1.78725	0.0738978	0.120538	-	NA	NA
ENSMUSG00000114940	351.526	0.328825	0.197585	1.66423	0.0960671	0.150902	-	NA	NA
ENSMUSG00000114948	18.6175	0.0753131	0.509385	0.147851	0.88246	0.911589	-	NA	NA
ENSMUSG00000114951	351.652	0.327929	0.19764	1.65923	0.0970702	0.152216	-	NA	NA
ENSMUSG00000114952	36.5643	0.0503932	0.345669	0.145784	0.884092	0.912811	-	NA	NA
ENSMUSG00000114962	31.9399	0.204036	0.285424	0.714851	0.474701	0.566693	-	NA	NA
ENSMUSG00000114972	39.1763	-0.453823	0.344649	-1.31677	0.187917	0.265542	-	NA	NA
ENSMUSG00000114994	26.475	0.411257	0.413189	0.995324	0.319579	0.411627	-	NA	NA
ENSMUSG00000114995	36.2756	-0.492214	0.379942	-1.2955	0.195149	0.27382	-	NA	NA
ENSMUSG00000114998	156.311	-0.701535	0.256822	-2.7316	0.0063027	0.0141822	depleted	NA	NA
ENSMUSG00000114999	497.038	0.793597	0.157922	5.02526	5.02762e-07	2.57546e-06	enriched	NA	NA
ENSMUSG00000115007	36.2055	1.09203	0.291329	3.74845	0.000177932	0.000574387	ENRICHED	NA	NA
ENSMUSG00000115010	1850.95	-0.275128	0.177967	-1.54595	0.122116	0.184807	-	NA	NA
ENSMUSG00000115017	1042.38	0.501992	0.215283	2.33178	0.0197122	0.0386508	enriched	NA	NA
ENSMUSG00000115028	2520.69	0.711536	0.19454	3.65754	0.000254649	0.000794624	enriched	NA	NA
ENSMUSG00000115037	961.422	-0.279495	0.239308	-1.16793	0.242836	0.32836	-	NA	NA
ENSMUSG00000115039	4602.57	-0.804426	0.169384	-4.74913	2.04295e-06	9.44669e-06	depleted	NA	NA
ENSMUSG00000115049	114	-0.361843	0.260583	-1.38859	0.164957	0.238407	-	NA	NA
ENSMUSG00000115057	221.595	0.00440656	0.156519	0.0281536	0.97754	0.983762	-	NA	NA
ENSMUSG00000115066	18.1705	-1.18703	0.581999	-2.03957	0.0413933	0.0736001	-	NA	NA
ENSMUSG00000115069	69.3732	-2.59096	0.318809	-8.127	4.40043e-16	7.30312e-15	DEPLETED	NA	NA
ENSMUSG00000115070	76.7745	-0.616742	0.263226	-2.34301	0.0191288	0.0376762	depleted	NA	NA
ENSMUSG00000115080	39.2314	-0.256335	0.318384	-0.805112	0.420755	0.514518	-	NA	NA
ENSMUSG00000115101	37.3437	-0.391002	0.314385	-1.2437	0.213608	0.295472	-	NA	NA
ENSMUSG00000115116	155.771	0.161878	0.176931	0.914924	0.360231	0.453137	-	NA	NA
ENSMUSG00000115119	2062.02	0.0148057	0.196078	0.0755094	0.939809	0.955704	-	NA	NA
ENSMUSG00000115133	41.3587	0.195307	0.435539	0.448425	0.653847	0.727403	-	NA	NA
ENSMUSG00000115143	233.256	0.423926	0.227288	1.86515	0.0621601	0.104086	-	NA	NA
ENSMUSG00000115160	965.691	0.511787	0.247261	2.06982	0.0384688	0.0690361	-	NA	NA
ENSMUSG00000115188	619.491	0.00508191	0.13156	0.0386281	0.969187	0.976965	-	NA	NA
ENSMUSG00000115193	3087.06	-0.198759	0.173111	-1.14816	0.250901	0.337436	-	NA	NA
ENSMUSG00000115194	17551.2	-0.321712	0.160892	-1.99955	0.0455487	0.0798965	-	NA	NA
ENSMUSG00000115196	667.027	1.64187	0.250731	6.54831	5.81903e-11	5.33043e-10	ENRICHED	NA	NA
ENSMUSG00000115211	37.6584	-0.317869	0.320417	-0.992046	0.321175	0.413132	-	NA	NA
ENSMUSG00000115214	27.1095	-0.610253	0.462876	-1.31839	0.187372	0.264895	-	NA	NA
ENSMUSG00000115219	350.481	-0.306564	0.159489	-1.92217	0.0545843	0.0930749	-	NA	NA
ENSMUSG00000115222	57.902	-2.44755	0.256889	-9.52764	1.60895e-21	4.48427e-20	DEPLETED	NA	NA
ENSMUSG00000115223	76.872	-0.0653646	0.217122	-0.30105	0.763376	0.817636	-	NA	NA
ENSMUSG00000115224	163.56	0.1216	0.244729	0.496877	0.619276	0.698113	-	NA	NA
ENSMUSG00000115226	106.478	-0.409189	0.344358	-1.18827	0.234728	0.319103	-	NA	NA
ENSMUSG00000115239	17.3596	0.0870092	0.443193	0.196323	0.844357	0.882367	-	NA	NA
ENSMUSG00000115243	382.368	-0.0881392	0.234518	-0.37583	0.707043	0.772411	-	NA	NA
ENSMUSG00000115248	254.346	0.746623	0.253105	2.94985	0.00317925	0.00774292	enriched	NA	NA
ENSMUSG00000115249	24.8471	-0.0315156	0.426614	-0.0738739	0.941111	0.956603	-	NA	NA
ENSMUSG00000115263	72.7418	-2.84829	0.630678	-4.51623	6.29513e-06	2.66435e-05	DEPLETED	NA	NA
ENSMUSG00000115269	42.8784	-0.0573089	0.421228	-0.136052	0.89178	0.918991	-	NA	NA
ENSMUSG00000115273	69.4163	0.312728	0.386511	0.809107	0.418454	0.512216	-	NA	NA
ENSMUSG00000115276	25.3385	-3.1908	0.453274	-7.03945	1.92996e-12	2.12447e-11	DEPLETED	NA	NA
ENSMUSG00000115280	60.8095	0.415358	0.265385	1.56511	0.117556	0.179088	-	NA	NA
ENSMUSG00000115288	45.2498	0.823236	0.281593	2.92349	0.00346126	0.00833129	enriched	NA	NA
ENSMUSG00000115289	472.706	0.160369	0.199314	0.804605	0.421048	0.51472	-	NA	NA
ENSMUSG00000115299	77.7471	0.0861176	0.211163	0.407825	0.683402	0.752818	-	NA	NA
ENSMUSG00000115301	141.43	-0.499996	0.224516	-2.227	0.0259475	0.0491175	depleted	NA	NA
ENSMUSG00000115305	53.9212	-0.88942	0.243021	-3.65985	0.000252362	0.000788303	depleted	NA	NA
ENSMUSG00000115312	873.925	1.28368	0.176813	7.26011	3.86777e-13	4.65122e-12	ENRICHED	NA	NA
ENSMUSG00000115317	75.2637	-0.772766	0.26067	-2.96454	0.00303136	0.00741327	depleted	NA	NA
ENSMUSG00000115323	58.8874	-0.306701	0.311149	-0.985705	0.324278	0.416187	-	NA	NA
ENSMUSG00000115338	39.6479	1.27369	0.385402	3.30483	0.00095034	0.00261647	ENRICHED	NA	NA
ENSMUSG00000115342	63.952	0.419893	0.236266	1.77721	0.0755342	0.122793	-	NA	NA
ENSMUSG00000115347	92.8749	0.492225	0.252621	1.94847	0.0513584	0.0883465	-	NA	NA
ENSMUSG00000115350	75.3337	-0.924866	0.31145	-2.96955	0.00298234	0.00730313	depleted	NA	NA
ENSMUSG00000115351	36.4718	0.643985	0.310278	2.07551	0.0379392	0.0682459	-	NA	NA
ENSMUSG00000115356	283.184	-0.272364	0.262624	-1.03709	0.299695	0.390515	-	NA	NA
ENSMUSG00000115358	117.924	-0.340313	0.281038	-1.21091	0.225929	0.30941	-	NA	NA
ENSMUSG00000115379	30.607	0.24225	0.308359	0.785611	0.432096	0.524747	-	NA	NA
ENSMUSG00000115380	142.778	0.955074	0.239109	3.9943	6.48852e-05	0.000228657	enriched	NA	NA
ENSMUSG00000115381	21.609	-2.2843	0.631978	-3.61453	0.000300897	0.000924622	DEPLETED	NA	NA
ENSMUSG00000115384	22.3369	0.647132	0.375934	1.7214	0.0851787	0.136047	-	NA	NA
ENSMUSG00000115387	33.9782	-0.389252	0.297306	-1.30926	0.190445	0.26839	-	NA	NA
ENSMUSG00000115388	18.926	0.568834	0.411882	1.38106	0.16726	0.241222	-	NA	NA
ENSMUSG00000115401	21.1009	-0.496056	0.467572	-1.06092	0.288726	0.379132	-	NA	NA
ENSMUSG00000115411	47.9575	-0.45913	0.224793	-2.04246	0.041106	0.0731601	-	NA	NA
ENSMUSG00000115422	93.8034	-1.51839	0.266191	-5.70416	1.1692e-08	7.79994e-08	DEPLETED	NA	NA
ENSMUSG00000115424	90.0179	3.11138	0.277173	11.2254	3.06003e-29	1.67516e-27	ENRICHED	NA	NA
ENSMUSG00000115427	30.3523	-0.842411	0.564101	-1.49337	0.135341	0.201691	-	NA	NA
ENSMUSG00000115431	250.091	-0.266722	0.264306	-1.00914	0.312907	0.404825	-	NA	NA
ENSMUSG00000115432	1111.68	2.46764	0.157359	15.6816	2.02225e-55	6.39413e-53	ENRICHED	NA	NA
ENSMUSG00000115436	62.9767	-0.488574	0.246364	-1.98313	0.0473524	0.082547	-	NA	NA
ENSMUSG00000115443	54.3173	-0.648299	0.408358	-1.58757	0.112383	0.172656	-	NA	NA
ENSMUSG00000115448	5136.23	0.516253	0.270492	1.90857	0.0563178	0.0957017	-	NA	NA
ENSMUSG00000115457	23276.9	-0.2919	0.152233	-1.91745	0.0551812	0.0939879	-	NA	NA
ENSMUSG00000115481	246.093	-0.41956	0.165195	-2.53979	0.0110917	0.0234049	depleted	NA	NA
ENSMUSG00000115484	81.1909	0.563946	0.304567	1.85163	0.0640785	0.106782	-	NA	NA
ENSMUSG00000115486	3444.33	-0.355558	0.168365	-2.11182	0.0347016	0.0631279	-	NA	NA
ENSMUSG00000115491	90.2053	0.606008	0.215246	2.81543	0.00487127	0.0113196	enriched	NA	NA
ENSMUSG00000115497	690.516	0.518196	0.168218	3.08049	0.00206659	0.00525502	enriched	NA	NA
ENSMUSG00000115503	11513.2	-0.193098	0.10616	-1.81893	0.0689221	0.11376	-	NA	NA
ENSMUSG00000115505	1035.35	-0.337395	0.188423	-1.79062	0.073354	0.119811	-	NA	NA
ENSMUSG00000115512	28.7627	-0.0844211	0.33928	-0.248825	0.803496	0.849164	-	NA	NA
ENSMUSG00000115516	1062.19	-0.189204	0.165557	-1.14283	0.25311	0.339659	-	NA	NA
ENSMUSG00000115523	342.759	0.0836431	0.236691	0.353385	0.7238	0.784641	-	NA	NA
ENSMUSG00000115525	40.8611	-1.35048	0.350646	-3.8514	0.000117446	0.000391324	DEPLETED	NA	NA
ENSMUSG00000115533	31.1898	-0.321633	0.573359	-0.560964	0.574822	0.65906	-	NA	NA
ENSMUSG00000115538	56.3014	-0.177581	0.246141	-0.721459	0.470627	0.562745	-	NA	NA
ENSMUSG00000115539	1044.48	0.370304	0.149681	2.47396	0.0133625	0.0276191	enriched	NA	NA
ENSMUSG00000115541	21.455	-0.922418	0.546797	-1.68695	0.0916134	0.144974	-	NA	NA
ENSMUSG00000115571	199.799	0.200442	0.225874	0.887403	0.374862	0.468041	-	NA	NA
ENSMUSG00000115578	48.1186	-0.675677	0.370965	-1.82141	0.0685452	0.113248	-	NA	NA
ENSMUSG00000115582	36.5386	-0.231638	0.266661	-0.86866	0.385033	0.478623	-	NA	NA
ENSMUSG00000115584	696.054	0.0854047	0.115916	0.736783	0.461254	0.553705	-	NA	NA
ENSMUSG00000115593	16341.3	0.343574	0.153681	2.23564	0.0253756	0.0481394	enriched	NA	NA
ENSMUSG00000115595	1069.17	-0.815122	0.21194	-3.84601	0.000120058	0.000399443	depleted	NA	NA
ENSMUSG00000115598	33.7371	0.645731	0.267856	2.41074	0.0159203	0.0321899	enriched	NA	NA
ENSMUSG00000115602	93.7552	-0.659859	0.200614	-3.2892	0.00100474	0.00274932	depleted	NA	NA
ENSMUSG00000115604	1871.59	-0.597663	0.195659	-3.05461	0.00225354	0.00568548	depleted	NA	NA
ENSMUSG00000115605	129.577	0.905129	0.240322	3.76632	0.00016567	0.000537645	enriched	NA	NA
ENSMUSG00000115606	19.5696	1.57907	0.373599	4.22663	2.37214e-05	9.05106e-05	ENRICHED	NA	NA
ENSMUSG00000115630	395.938	-0.259882	0.157475	-1.65031	0.0988791	0.154432	-	NA	NA
ENSMUSG00000115632	508.098	-0.716072	0.141804	-5.04972	4.4246e-07	2.29023e-06	depleted	NA	NA
ENSMUSG00000115633	925.159	-0.484914	0.166678	-2.90929	0.00362252	0.00867956	depleted	NA	NA
ENSMUSG00000115637	53.7768	-0.602184	0.243219	-2.47589	0.0132904	0.0274939	depleted	NA	NA
ENSMUSG00000115643	28.8631	-0.970506	0.306894	-3.16235	0.00156502	0.00409779	depleted	NA	NA
ENSMUSG00000115651	17.922	0.321079	0.499453	0.642862	0.520314	0.610339	-	NA	NA
ENSMUSG00000115658	119.807	-0.105385	0.249453	-0.422464	0.672686	0.743111	-	NA	NA
ENSMUSG00000115662	13883.9	-0.249575	0.117583	-2.12256	0.0337911	0.061739	-	NA	NA
ENSMUSG00000115682	63.3715	0.553543	0.359513	1.53971	0.123632	0.186731	-	NA	NA
ENSMUSG00000115683	334.424	-0.104787	0.265244	-0.39506	0.692799	0.760747	-	NA	NA
ENSMUSG00000115684	1030.66	1.50837	0.180279	8.36683	5.91895e-17	1.07261e-15	ENRICHED	NA	NA
ENSMUSG00000115700	196.944	0.71589	0.235288	3.04261	0.00234537	0.00589039	enriched	NA	NA
ENSMUSG00000115702	105.221	0.515845	0.194933	2.64626	0.00813861	0.0177938	enriched	NA	NA
ENSMUSG00000115712	181.239	-0.397323	0.197624	-2.01051	0.0443777	0.0781469	-	NA	NA
ENSMUSG00000115717	40.3083	0.416284	1.3271	0.313679	0.753765	0.80944	-	NA	NA
ENSMUSG00000115722	18.6464	-0.865769	0.403395	-2.14621	0.0318563	0.0586382	-	NA	NA
ENSMUSG00000115729	123.239	2.98932	0.275148	10.8644	1.70372e-27	8.05271e-26	ENRICHED	NA	NA
ENSMUSG00000115730	541.32	0.235032	0.195225	1.2039	0.228628	0.312151	-	NA	NA
ENSMUSG00000115732	45.0388	-0.845011	0.416114	-2.03072	0.0422834	0.0750083	-	NA	NA
ENSMUSG00000115737	124.589	-0.202289	0.205422	-0.984751	0.324746	0.416645	-	NA	NA
ENSMUSG00000115738	216.044	0.536017	0.286111	1.87346	0.0610055	0.102387	-	NA	NA
ENSMUSG00000115743	224.762	-0.0542247	0.231079	-0.234659	0.814473	0.857737	-	NA	NA
ENSMUSG00000115745	36.1246	-0.228557	0.362454	-0.630583	0.528313	0.618033	-	NA	NA
ENSMUSG00000115746	496.315	-0.260091	0.192021	-1.35449	0.175579	0.251224	-	NA	NA
ENSMUSG00000115763	45.7509	-0.263829	0.275552	-0.957458	0.338336	0.430082	-	NA	NA
ENSMUSG00000115785	360.951	0.05765	0.155525	0.370679	0.710877	0.77542	-	NA	NA
ENSMUSG00000115789	100.283	-0.734844	0.234589	-3.13248	0.00173337	0.00449114	depleted	NA	NA
ENSMUSG00000115801	1164.69	0.254152	0.159309	1.59533	0.110638	0.170288	-	NA	NA
ENSMUSG00000115808	353.505	0.425937	0.239409	1.77912	0.0752203	0.122334	-	NA	NA
ENSMUSG00000115810	90.3755	0.0896468	0.207532	0.431966	0.665766	0.737332	-	NA	NA
ENSMUSG00000115819	126.663	-0.445663	0.242903	-1.83474	0.0665444	0.11032	-	NA	NA
ENSMUSG00000115838	51.5028	1.16044	0.265566	4.3697	1.2442e-05	4.99068e-05	ENRICHED	NA	NA
ENSMUSG00000115841	756.677	1.03837	0.212901	4.87727	1.07564e-06	5.23796e-06	ENRICHED	NA	NA
ENSMUSG00000115848	129.716	0.0159156	0.258352	0.0616046	0.950878	0.963766	-	NA	NA
