## Supplemental file S2 for "Analysis of FGF20-regulated genes in organ of Corti progenitors by translating ribosome affinity purification" (part 1 of 2)

### Sheet: Sheet2
gene_id	baseMean	log2FoldChange	lfcSE	stat	pvalue	padj	symbol	genename
ENSMUSG00000024979	4651.85	-1.91243	0.140908	-13.5721	5.8591e-42	1.0745e-37	Tectb	tectorin beta
ENSMUSG00000025481	89.4774	-1.87766	0.175272	-10.7129	8.85723e-27	8.12164e-23	Urah	urate (5-hydroxyiso-) hydrolase
ENSMUSG00000041476	741.816	1.0942	0.140142	7.80781	5.81915e-15	3.55724e-11	Smpx	small muscle protein, X-linked
ENSMUSG00000019936	2676.93	1.21157	0.157254	7.7046	1.31259e-14	6.01788e-11	Epyc	epiphycan
ENSMUSG00000019789	483.611	-1.11824	0.146138	-7.65196	1.97935e-14	7.25985e-11	Hey2	hairy/enhancer-of-split related with YRPW motif 2
ENSMUSG00000043496	240.425	-1.0737	0.149216	-7.19566	6.21613e-13	1.89996e-09	Tril	TLR4 interactor with leucine-rich repeats
ENSMUSG00000024697	316.565	-1.04698	0.149099	-7.02202	2.18678e-12	5.01291e-09	Gna14	guanine nucleotide binding protein, alpha 14
ENSMUSG00000069763	527.55	-0.884137	0.125795	-7.02839	2.08933e-12	5.01291e-09	Tmem100	transmembrane protein 100
ENSMUSG00000019960	1622.31	-0.785556	0.121907	-6.44389	1.16446e-10	2.37278e-07	Dusp6	dual specificity phosphatase 6
ENSMUSG00000028222	3194.68	0.903832	0.141971	6.36631	1.93631e-10	3.55101e-07	Calb1	calbindin 1
ENSMUSG00000030862	528.594	-0.621349	0.103773	-5.98757	2.13001e-09	3.55111e-06	Cpxm2	carboxypeptidase X 2 (M14 family)
ENSMUSG00000030905	10987.3	-0.686487	0.116788	-5.87807	4.15075e-09	6.34338e-06	Crym	crystallin, mu
ENSMUSG00000029923	389.462	-0.813993	0.139013	-5.85553	4.75499e-09	6.70783e-06	Rab19	RAB19, member RAS oncogene family
ENSMUSG00000035109	528.96	-0.599932	0.103457	-5.79886	6.67691e-09	8.74627e-06	Shc4	SHC (Src homology 2 domain containing) family, member 4
ENSMUSG00000017390	1665.75	-0.60615	0.105833	-5.72741	1.01973e-08	1.23796e-05	Aldoc	aldolase C, fructose-bisphosphate
ENSMUSG00000027555	995.805	-0.63967	0.111876	-5.71765	1.08007e-08	1.23796e-05	Car13	carbonic anhydrase 13
ENSMUSG00000015879	220.349	0.801888	0.14111	5.68273	1.32563e-08	1.43004e-05	Fam184b	family with sequence similarity 184, member B
ENSMUSG00000061762	192.652	-1.01413	0.183245	-5.53427	3.1253e-08	3.18416e-05	Tac1	tachykinin 1
ENSMUSG00000087150	383.072	-0.786076	0.142409	-5.51983	3.39324e-08	3.27519e-05	NA	NA
ENSMUSG00000045731	64.9838	-1.40853	0.255609	-5.51047	3.57871e-08	3.2815e-05	Pnoc	prepronociceptin
ENSMUSG00000004151	1161.19	-0.722595	0.131935	-5.4769	4.32831e-08	3.77985e-05	Etv1	ets variant 1
ENSMUSG00000038370	283.296	-0.941507	0.173058	-5.44041	5.31577e-08	4.43118e-05	Pcp4l1	Purkinje cell protein 4-like 1
ENSMUSG00000013089	2404.52	-0.549822	0.104786	-5.24708	1.54532e-07	0.000123215	Etv5	ets variant 5
ENSMUSG00000006398	1323.49	-0.401641	0.0788139	-5.09607	3.4678e-07	0.000264983	Cdc20	cell division cycle 20
ENSMUSG00000031137	3134.16	0.592854	0.118374	5.00829	5.49156e-07	0.000402839	Fgf13	fibroblast growth factor 13
ENSMUSG00000037306	254.959	-0.697442	0.139853	-4.98695	6.13392e-07	0.000432654	Man1c1	mannosidase, alpha, class 1C, member 1
ENSMUSG00000027849	49.3769	-1.24695	0.258773	-4.81868	1.44511e-06	0.000981553	Syt6	synaptotagmin VI
ENSMUSG00000032744	463.374	0.653743	0.136751	4.78054	1.74822e-06	0.00110554	Heyl	hairy/enhancer-of-split related with YRPW motif-like
ENSMUSG00000036446	4715.84	0.703081	0.146972	4.78377	1.72038e-06	0.00110554	Lum	lumican
ENSMUSG00000026955	183.713	-0.77584	0.163344	-4.74972	2.03695e-06	0.00124518	Sapcd2	suppressor APC domain containing 2
ENSMUSG00000074505	112.292	-0.957718	0.203109	-4.71529	2.41364e-06	0.00142786	Fat3	FAT atypical cadherin 3
ENSMUSG00000042846	164.156	0.680308	0.147222	4.62096	3.81966e-06	0.00215599	Lrrtm3	leucine rich repeat transmembrane neuronal 3
ENSMUSG00000070348	4457.4	-0.528848	0.114526	-4.61773	3.87958e-06	0.00215599	Ccnd1	cyclin D1
ENSMUSG00000032380	226.8	-0.697548	0.152044	-4.58779	4.47966e-06	0.00241625	Dapk2	death-associated protein kinase 2
ENSMUSG00000032418	802.354	-0.513391	0.113089	-4.53971	5.63303e-06	0.00295155	Me1	malic enzyme 1, NADP(+)-dependent, cytosolic
ENSMUSG00000017724	824.02	-0.598179	0.132176	-4.52562	6.02198e-06	0.00302548	Etv4	ets variant 4
ENSMUSG00000049916	1511.6	-0.435053	0.0961922	-4.52275	6.10409e-06	0.00302548	2610318N02Rik	RIKEN cDNA 2610318N02 gene
ENSMUSG00000027347	63.8725	-0.991849	0.220398	-4.50026	6.78701e-06	0.00327545	Rasgrp1	RAS guanyl releasing protein 1
ENSMUSG00000031562	514.707	-0.543206	0.123104	-4.41257	1.02153e-05	0.00476334	Dctd	dCMP deaminase
ENSMUSG00000063415	483.332	-0.498963	0.113172	-4.4089	1.03895e-05	0.00476334	Cyp26b1	cytochrome P450, family 26, subfamily b, polypeptide 1
ENSMUSG00000030222	215.806	-1.04946	0.23887	-4.39342	1.11581e-05	0.00488588	Rerg	RAS-like, estrogen-regulated, growth-inhibitor
ENSMUSG00000046321	22.9676	-1.29608	0.295046	-4.39281	1.11897e-05	0.00488588	Hs3st2	heparan sulfate (glucosamine) 3-O-sulfotransferase 2
ENSMUSG00000043165	52.5814	-0.887831	0.204363	-4.34438	1.39671e-05	0.00595681	Lor	loricrin
ENSMUSG00000056296	682.44	0.500723	0.115839	4.32258	1.54218e-05	0.00642774	Synpr	synaptoporin
ENSMUSG00000032356	130.163	0.775607	0.180925	4.28689	1.81189e-05	0.00738405	Rasgrf1	RAS protein-specific guanine nucleotide-releasing factor 1
ENSMUSG00000015053	937.897	0.55098	0.130632	4.21779	2.46707e-05	0.0096263	Gata2	GATA binding protein 2
ENSMUSG00000019803	218.662	1.03771	0.245788	4.22199	2.42155e-05	0.0096263	Nr2e1	nuclear receptor subfamily 2, group E, member 1
ENSMUSG00000029370	123.901	-0.814077	0.193625	-4.2044	2.61774e-05	0.0100014	Rassf6	Ras association (RalGDS/AF-6) domain family member 6
ENSMUSG00000098318	913.08	-0.64537	0.153683	-4.19936	2.67668e-05	0.0100179	Lockd	lncRNA downstream of Cdkn1b
ENSMUSG00000040289	1466.34	-0.554089	0.132296	-4.18824	2.81129e-05	0.0103112	Hey1	hairy/enhancer-of-split related with YRPW motif 1
ENSMUSG00000017978	641.444	-0.415842	0.0994219	-4.1826	2.88195e-05	0.0103632	Cadps2	Ca2+-dependent activator protein for secretion 2
ENSMUSG00000031075	233.942	0.574267	0.138323	4.15162	3.30126e-05	0.0116427	Ano1	anoctamin 1, calcium activated chloride channel
ENSMUSG00000045515	1395.7	-0.421701	0.101919	-4.13761	3.5094e-05	0.0119183	Pou3f3	POU domain, class 3, transcription factor 3
ENSMUSG00000073234	21.5091	1.10421	0.266635	4.14127	3.45394e-05	0.0119183	Gm8773	predicted gene 8773
ENSMUSG00000097415	282.026	-0.64223	0.155681	-4.12529	3.70266e-05	0.012346	NA	NA
ENSMUSG00000021396	44.5838	-1.24355	0.304058	-4.08985	4.31647e-05	0.0140412	Nxnl2	nucleoredoxin-like 2
ENSMUSG00000054072	54.2711	0.947002	0.231694	4.0873	4.36419e-05	0.0140412	Iigp1	interferon inducible GTPase 1
ENSMUSG00000000275	111.311	-0.750918	0.185341	-4.05155	5.08797e-05	0.0160876	Trim25	tripartite motif-containing 25
ENSMUSG00000020205	856.669	-0.59257	0.146699	-4.03934	5.36008e-05	0.0166608	Phlda1	pleckstrin homology like domain, family A, member 1
ENSMUSG00000024866	121.331	-0.664711	0.164878	-4.03153	5.54142e-05	0.0169374	Acy3	aspartoacylase (aminoacylase) 3
ENSMUSG00000027210	445.47	0.480937	0.120998	3.97474	7.04567e-05	0.0208404	Meis2	Meis homeobox 2
ENSMUSG00000033350	1947.65	0.618076	0.155462	3.97574	7.01607e-05	0.0208404	Chst2	carbohydrate sulfotransferase 2
ENSMUSG00000052609	187.925	-0.521211	0.132338	-3.93848	8.20011e-05	0.0237492	Plekhg3	pleckstrin homology domain containing, family G (with RhoGef domain) member 3
ENSMUSG00000097216	33.1546	-0.989664	0.251445	-3.93591	8.28806e-05	0.0237492	4932441J04Rik	RIKEN cDNA 4932441J04 gene
ENSMUSG00000019929	2955.45	0.478789	0.12246	3.90976	9.23881e-05	0.0260662	Dcn	decorin
ENSMUSG00000089809	688.949	0.358473	0.0921052	3.892	9.94216e-05	0.0276257	A930011G23Rik	RIKEN cDNA A930011G23 gene
ENSMUSG00000083282	251.779	0.421217	0.108945	3.86633	0.000110485	0.0302416	Ctsf	cathepsin F
ENSMUSG00000022261	908.922	0.422374	0.109353	3.86249	0.000112236	0.0302691	Sdc2	syndecan 2
ENSMUSG00000066392	205.045	0.51532	0.133762	3.85251	0.000116913	0.0310735	Nrxn3	neurexin III
ENSMUSG00000027715	1072.86	-0.330171	0.0858899	-3.84412	0.000120985	0.0316964	Ccna2	cyclin A2
ENSMUSG00000031665	664.494	-0.486623	0.126998	-3.83174	0.000127239	0.0321224	Sall1	spalt like transcription factor 1
ENSMUSG00000051048	1372.58	-0.447049	0.116707	-3.83053	0.000127866	0.0321224	P4ha3	procollagen-proline, 2-oxoglutarate 4-dioxygenase (proline 4-hydroxylase), alpha polypeptide III
ENSMUSG00000073554	546.337	-0.451536	0.117806	-3.83286	0.000126662	0.0321224	NA	NA
ENSMUSG00000031603	86.6074	-0.929638	0.243562	-3.81684	0.000135171	0.0330519	Fgf20	fibroblast growth factor 20
ENSMUSG00000072963	39.3935	1.00021	0.261877	3.81939	0.000133781	0.0330519	NA	NA
ENSMUSG00000022884	12144.9	0.333107	0.0874748	3.80803	0.000140079	0.0338014	Eif4a2	eukaryotic translation initiation factor 4A2
ENSMUSG00000022860	23.6274	1.38606	0.36567	3.79047	0.00015036	0.0358111	Chodl	chondrolectin
ENSMUSG00000037196	111.436	0.585921	0.155034	3.77931	0.000157262	0.0368198	Pacrg	PARK2 co-regulated
ENSMUSG00000042834	55598.3	0.322596	0.0854066	3.77719	0.000158611	0.0368198	Nrep	neuronal regeneration related protein
ENSMUSG00000024339	98.7462	-0.632142	0.167977	-3.76325	0.000167718	0.0384472	Tap2	transporter 2, ATP-binding cassette, sub-family B (MDR/TAP)
ENSMUSG00000041216	181.412	0.523532	0.13945	3.75427	0.000173848	0.0388805	Clvs1	clavesin 1
ENSMUSG00000045027	30.5492	1.03043	0.274337	3.75607	0.000172604	0.0388805	Prss22	protease, serine 22
ENSMUSG00000060424	3164.85	-0.508049	0.137856	-3.68537	0.000228375	0.0504598	Pantr1	POU domain, class 3, transcription factor 3 adjacent noncoding transcript 1
ENSMUSG00000006378	1473.17	-0.382484	0.104092	-3.67449	0.000238327	0.052032	Gcat	glycine C-acetyltransferase (2-amino-3-ketobutyrate-coenzyme A ligase)
ENSMUSG00000025780	863.818	0.428549	0.117457	3.64855	0.000263721	0.0563972	Itih5	inter-alpha (globulin) inhibitor H5
ENSMUSG00000028464	682.89	-0.46105	0.126391	-3.64782	0.000264472	0.0563972	Tpm2	tropomyosin 2, beta
ENSMUSG00000024427	484.85	-0.450782	0.123876	-3.63898	0.000273721	0.0570429	Spry4	sprouty RTK signaling antagonist 4
ENSMUSG00000053886	23.1875	1.20785	0.331832	3.63995	0.000272686	0.0570429	Sh2d4a	SH2 domain containing 4A
ENSMUSG00000024565	1683.93	-0.585292	0.161655	-3.62063	0.000293881	0.0605561	Sall3	spalt like transcription factor 3
ENSMUSG00000033491	393.686	-0.498259	0.138051	-3.60924	0.000307098	0.0618887	Prss35	protease, serine 35
ENSMUSG00000036395	218.279	0.739988	0.204889	3.61166	0.000304245	0.0618887	Glb1l2	galactosidase, beta 1-like 2
ENSMUSG00000019842	68.9598	-0.703392	0.196397	-3.58148	0.00034165	0.0676043	Traf3ip2	TRAF3 interacting protein 2
ENSMUSG00000036192	959.107	0.629921	0.175927	3.58058	0.000342832	0.0676043	Rorb	RAR-related orphan receptor beta
ENSMUSG00000020000	1048.18	-0.41234	0.115276	-3.57699	0.00034757	0.0678095	Moxd1	monooxygenase, DBH-like 1
ENSMUSG00000027331	1210.44	-0.323727	0.0907981	-3.56535	0.000363377	0.0701471	Knstrn	kinetochore-localized astrin/SPAG5 binding
ENSMUSG00000004891	336.608	-0.784732	0.221974	-3.53524	0.00040741	0.0762397	Nes	nestin
ENSMUSG00000026686	566.256	0.550151	0.155573	3.53629	0.000405787	0.0762397	Lmx1a	LIM homeobox transcription factor 1 alpha
ENSMUSG00000104546	14.4978	2.35651	0.666205	3.53721	0.000404376	0.0762397	NA	NA
ENSMUSG00000109714	62.8492	0.860778	0.244273	3.52383	0.00042536	0.0787947	NA	NA
ENSMUSG00000020916	70.1663	0.78946	0.224472	3.51697	0.0004365	0.0800498	Krt36	keratin 36
ENSMUSG00000028883	617.654	0.416141	0.118661	3.50698	0.000453223	0.0822936	Sema3a	sema domain, immunoglobulin domain (Ig), short basic domain, secreted, (semaphorin) 3A
ENSMUSG00000015202	175.045	-0.508256	0.145837	-3.48509	0.000491963	0.088452	Cnksr3	Cnksr family member 3
ENSMUSG00000019732	29.6234	-0.993329	0.286003	-3.47314	0.000514402	0.0915884	Calr3	calreticulin 3
ENSMUSG00000029524	214.962	0.481126	0.138766	3.46717	0.000525974	0.0927485	Sirt4	sirtuin 4
ENSMUSG00000057286	87.4225	-0.727709	0.211581	-3.43938	0.000583038	0.101832	St6galnac2	ST6 (alpha-N-acetyl-neuraminyl-2,3-beta-galactosyl-1,3)-N-acetylgalactosaminide alpha-2,6-sialyltransferase 2
ENSMUSG00000037211	366.577	-0.448412	0.130682	-3.43133	0.000600638	0.103916	Spry1	sprouty RTK signaling antagonist 1
ENSMUSG00000021365	369.113	0.448413	0.130811	3.42794	0.00060818	0.104238	Nedd9	neural precursor cell expressed, developmentally down-regulated gene 9
ENSMUSG00000024134	2875.69	-0.498776	0.14565	-3.42449	0.000615964	0.104594	Six2	sine oculis-related homeobox 2
ENSMUSG00000078591	73.3533	-0.90019	0.263226	-3.41983	0.000626596	0.105423	Hs3st4	heparan sulfate (glucosamine) 3-O-sulfotransferase 4
ENSMUSG00000017802	244.282	-0.396024	0.115985	-3.41445	0.00063912	0.105593	Retreg3	reticulophagy regulator family member 3
ENSMUSG00000029174	428.931	-0.466322	0.136497	-3.41636	0.000634652	0.105593	Tbc1d1	TBC1 domain family, member 1
ENSMUSG00000018634	30.9478	1.38915	0.407332	3.41037	0.00064874	0.106225	Crhr1	corticotropin releasing hormone receptor 1
ENSMUSG00000021707	1187.99	-0.273716	0.0806149	-3.39535	0.00068541	0.10836	Dhfr	dihydrofolate reductase
ENSMUSG00000027273	3119.78	0.313885	0.0923795	3.39778	0.000679356	0.10836	Snap25	synaptosomal-associated protein 25
ENSMUSG00000029819	89.1087	-0.826906	0.243516	-3.39569	0.000684549	0.10836	Npy	neuropeptide Y
ENSMUSG00000074736	38.4167	-1.42628	0.419285	-3.40169	0.000669714	0.10836	Syndig1	synapse differentiation inducing 1
ENSMUSG00000060530	109.097	0.705667	0.208024	3.39224	0.000693249	0.108662	NA	NA
ENSMUSG00000033849	76.5227	0.597198	0.176249	3.38837	0.000703087	0.109271	B3galt2	UDP-Gal:betaGlcNAc beta 1,3-galactosyltransferase, polypeptide 2
ENSMUSG00000050100	46.145	0.739823	0.21909	3.37681	0.000733327	0.113012	Hmx2	H6 homeobox 2
ENSMUSG00000033102	383.08	-0.492932	0.146282	-3.36974	0.000752385	0.114983	Cdc14b	CDC14 cell division cycle 14B
ENSMUSG00000027827	392.644	0.387897	0.115416	3.36086	0.000776997	0.116798	Kcnab1	potassium voltage-gated channel, shaker-related subfamily, beta member 1
ENSMUSG00000037628	724.946	-0.406286	0.120819	-3.36276	0.000771679	0.116798	Cdkn3	cyclin-dependent kinase inhibitor 3
ENSMUSG00000046694	33.042	-0.887705	0.264369	-3.35782	0.000785597	0.117131	Fam46b	family with sequence similarity 46, member B
ENSMUSG00000038151	48.8504	-0.830765	0.247803	-3.35253	0.000800779	0.118431	Prdm1	PR domain containing 1, with ZNF domain
ENSMUSG00000032649	135.253	0.587916	0.176513	3.33072	0.000866211	0.127083	Colgalt2	collagen beta(1-O)galactosyltransferase 2
ENSMUSG00000045083	60.2134	0.621247	0.187309	3.31669	0.000910898	0.131535	Lingo2	leucine rich repeat and Ig domain containing 2
ENSMUSG00000053559	23.5788	-1.24497	0.375204	-3.31811	0.00090629	0.131535	Smagp	small cell adhesion glycoprotein
ENSMUSG00000021779	2179.13	0.449151	0.135537	3.31386	0.000920163	0.131835	Thrb	thyroid hormone receptor beta
ENSMUSG00000041193	92.2572	0.851458	0.257721	3.3038	0.000953851	0.135602	Pla2g5	phospholipase A2, group V
ENSMUSG00000033419	2048.37	-0.262442	0.0796657	-3.29429	0.000986705	0.138465	Snap91	synaptosomal-associated protein 91
ENSMUSG00000110424	74.8538	0.667509	0.202668	3.29361	0.000989089	0.138465	1700012D14Rik	RIKEN cDNA 1700012D14 gene
ENSMUSG00000052504	139.04	0.514585	0.156795	3.2819	0.00103111	0.142177	Epha3	Eph receptor A3
ENSMUSG00000084301	168.44	-0.415897	0.126716	-3.28212	0.00103028	0.142177	NA	NA
ENSMUSG00000052889	477.212	0.400973	0.122694	3.26808	0.0010828	0.147092	Prkcb	protein kinase C, beta
ENSMUSG00000073805	189.549	0.45745	0.13993	3.26914	0.00107876	0.147092	Fam196a	family with sequence similarity 196, member A
ENSMUSG00000026775	2529.8	0.533663	0.16345	3.265	0.00109463	0.147607	Yme1l1	YME1-like 1 (S. cerevisiae)
ENSMUSG00000007908	436.924	0.341325	0.104666	3.2611	0.00110982	0.148562	Hmgcll1	3-hydroxymethyl-3-methylglutaryl-Coenzyme A lyase-like 1
ENSMUSG00000037446	153.462	-0.58807	0.180616	-3.25592	0.00113025	0.149119	Tulp1	tubby like protein 1
ENSMUSG00000038301	1303.11	0.283359	0.0869972	3.25711	0.00112553	0.149119	Snx10	sorting nexin 10
ENSMUSG00000032068	430.609	-0.482568	0.148628	-3.24681	0.00116705	0.152876	Plet1	placenta expressed transcript 1
ENSMUSG00000100774	80.1633	-0.517947	0.160734	-3.22238	0.00127132	0.165353	NA	NA
ENSMUSG00000033684	491.963	0.52111	0.161988	3.21697	0.0012955	0.167311	Qsox1	quiescin Q6 sulfhydryl oxidase 1
ENSMUSG00000042462	3822.53	-0.388709	0.121007	-3.21228	0.00131685	0.168879	Dctpp1	dCTP pyrophosphatase 1
ENSMUSG00000047514	3900.37	0.396058	0.123722	3.20119	0.00136861	0.173117	Tspyl1	testis-specific protein, Y-encoded-like 1
ENSMUSG00000050379	2555.67	-0.259278	0.0809952	-3.20116	0.00136878	0.173117	Sept6	septin 6
ENSMUSG00000020808	1551.41	-0.374907	0.117706	-3.18512	0.00144693	0.179292	Pimreg	PICALM interacting mitotic regulator
ENSMUSG00000023995	32.4541	0.98315	0.308616	3.18567	0.0014442	0.179292	Tspo2	translocator protein 2
ENSMUSG00000030867	851.46	-0.381035	0.119557	-3.18707	0.00143724	0.179292	Plk1	polo like kinase 1
ENSMUSG00000085034	64.4003	-0.714671	0.225321	-3.17179	0.00151504	0.186471	Gm11240	predicted gene 11240
ENSMUSG00000044636	730.638	0.390111	0.123245	3.16532	0.0015491	0.189393	Csrnp2	cysteine-serine-rich nuclear protein 2
ENSMUSG00000025764	1011.15	-0.422853	0.133673	-3.16333	0.00155974	0.189431	Jade1	jade family PHD finger 1
ENSMUSG00000052133	101.545	-0.597418	0.189212	-3.1574	0.00159186	0.192059	Sema5b	sema domain, seven thrombospondin repeats (type 1 and type 1-like), transmembrane domain (TM) and short cytoplasmic domain, (semaphorin) 5B
ENSMUSG00000054162	405.555	0.382149	0.121698	3.14013	0.0016887	0.202412	Spock3	sparc/osteonectin, cwcv and kazal-like domains proteoglycan 3
ENSMUSG00000082229	225.26	0.545088	0.174306	3.12719	0.00176487	0.210168	Nap1l2	nucleosome assembly protein 1-like 2
ENSMUSG00000037653	275.305	0.505484	0.161936	3.1215	0.00179934	0.21235	Kctd8	potassium channel tetramerisation domain containing 8
ENSMUSG00000074384	291.943	0.477292	0.152961	3.12035	0.00180635	0.21235	AI429214	expressed sequence AI429214
ENSMUSG00000030279	661.478	-0.398447	0.127852	-3.11646	0.00183035	0.213801	C2cd5	C2 calcium-dependent domain containing 5
ENSMUSG00000001517	452.794	-0.427743	0.13807	-3.09801	0.00194826	0.215284	Foxm1	forkhead box M1
ENSMUSG00000026605	2310.2	-0.91933	0.296307	-3.10262	0.00191814	0.215284	Cenpf	centromere protein F
ENSMUSG00000028121	106.134	-0.64115	0.206752	-3.10106	0.0019283	0.215284	Bcar3	breast cancer anti-estrogen resistance 3
ENSMUSG00000037705	3712.88	-0.357102	0.115185	-3.10024	0.00193361	0.215284	Tecta	tectorin alpha
ENSMUSG00000040254	204.905	0.586716	0.188803	3.10755	0.00188643	0.215284	Sema3d	sema domain, immunoglobulin domain (Ig), short basic domain, secreted, (semaphorin) 3D
ENSMUSG00000048349	11144.9	0.53273	0.171597	3.10454	0.00190575	0.215284	Pou4f1	POU domain, class 4, transcription factor 1
ENSMUSG00000068744	461.78	-0.379522	0.122351	-3.10192	0.00192272	0.215284	Psrc1	proline/serine-rich coiled-coil 1
ENSMUSG00000073209	69.6741	1.04125	0.335921	3.09968	0.00193733	0.215284	Klf14	Kruppel-like factor 14
ENSMUSG00000113626	178.856	0.53254	0.171901	3.09794	0.0019487	0.215284	NA	NA
ENSMUSG00000028527	208.359	-0.369208	0.120142	-3.0731	0.00211844	0.232635	Ak4	adenylate kinase 4
ENSMUSG00000030739	229.212	-0.411358	0.134011	-3.06958	0.0021436	0.233997	Myh14	myosin, heavy polypeptide 14
ENSMUSG00000032327	306.159	0.485839	0.158507	3.0651	0.00217596	0.235812	Stra6	stimulated by retinoic acid gene 6
ENSMUSG00000034485	881.887	-0.483464	0.157884	-3.06216	0.00219749	0.235812	Uaca	uveal autoantigen with coiled-coil domains and ankyrin repeats
ENSMUSG00000048747	701.904	-0.382094	0.124787	-3.06198	0.0021988	0.235812	NA	NA
ENSMUSG00000040055	202.42	0.526301	0.172383	3.05309	0.00226496	0.240099	Gjb6	gap junction protein, beta 6
ENSMUSG00000060950	257.43	-0.402769	0.131897	-3.05366	0.00226066	0.240099	Trmt61a	tRNA methyltransferase 61A
ENSMUSG00000025969	448.526	0.501028	0.164644	3.04311	0.0023415	0.246786	Nrp2	neuropilin 2
ENSMUSG00000040183	216.412	-0.38707	0.127302	-3.04055	0.00236144	0.247466	Ankrd6	ankyrin repeat domain 6
ENSMUSG00000098912	1668.23	0.295049	0.0974942	3.02632	0.00247547	0.257941	NA	NA
ENSMUSG00000049532	2992.67	-0.385255	0.127531	-3.02087	0.00252048	0.261147	Sall2	spalt like transcription factor 2
ENSMUSG00000014245	235.532	-0.37865	0.125488	-3.01742	0.00254939	0.261321	Pigl	phosphatidylinositol glycan anchor biosynthesis, class L
ENSMUSG00000028351	302.683	0.355794	0.117919	3.01727	0.00255065	0.261321	Brinp1	bone morphogenic protein/retinoic acid inducible neural specific 1
ENSMUSG00000022053	600.715	0.438321	0.145481	3.0129	0.00258766	0.26364	Ebf2	early B cell factor 2
ENSMUSG00000043969	350.282	-0.607521	0.202474	-3.00049	0.00269543	0.272598	Emx2	empty spiracles homeobox 2
ENSMUSG00000075318	403.431	0.355257	0.118444	2.99938	0.00270531	0.272598	Scn2a	sodium channel, voltage-gated, type II, alpha
ENSMUSG00000028873	2111.35	-0.333141	0.111295	-2.99333	0.00275955	0.276543	Cdca8	cell division cycle associated 8
ENSMUSG00000019952	697.689	-0.360542	0.12075	-2.98586	0.00282782	0.281844	Poc1b	POC1 centriolar protein B
ENSMUSG00000020027	3097.8	-0.346147	0.116014	-2.98365	0.00284828	0.28235	Socs2	suppressor of cytokine signaling 2
ENSMUSG00000012187	37.0225	0.722003	0.242387	2.97872	0.00289454	0.283866	Mogat1	monoacylglycerol O-acyltransferase 1
ENSMUSG00000020639	92.0148	0.522179	0.175295	2.97886	0.00289322	0.283866	Pfn4	profilin family, member 4
ENSMUSG00000032604	1871.96	-0.24115	0.0810223	-2.97634	0.00291716	0.284562	Qars	glutaminyl-tRNA synthetase
ENSMUSG00000024423	1392.27	0.543762	0.182847	2.97387	0.0029407	0.285341	Impact	impact, RWD domain protein
ENSMUSG00000034771	141.664	0.529832	0.178695	2.965	0.00302685	0.290625	Tle2	transducin-like enhancer of split 2
ENSMUSG00000073293	397.336	0.342673	0.115564	2.96524	0.0030245	0.290625	Nudt10	nudix (nucleoside diphosphate linked moiety X)-type motif 10
ENSMUSG00000059742	64.1238	-0.460334	0.155721	-2.95615	0.00311507	0.297538	Kcnh7	potassium voltage-gated channel, subfamily H (eag-related), member 7
ENSMUSG00000028879	3052.26	0.257395	0.0872554	2.9499	0.00317878	0.300493	Stx12	syntaxin 12
ENSMUSG00000049892	63.5062	-0.580353	0.19672	-2.95014	0.00317626	0.300493	Rasd1	RAS, dexamethasone-induced 1
ENSMUSG00000056445	29.5937	1.06128	0.360306	2.94549	0.00322443	0.303246	Hoxaas2	Hoxa cluster antisense RNA 2
ENSMUSG00000019942	3476.81	-0.288817	0.0984377	-2.934	0.00334619	0.311502	Cdk1	cyclin-dependent kinase 1
ENSMUSG00000036169	122.122	0.665952	0.227149	2.93178	0.00337021	0.311502	Sostdc1	sclerostin domain containing 1
ENSMUSG00000060780	165.44	-0.520861	0.177716	-2.93087	0.00338016	0.311502	Lrrtm1	leucine rich repeat transmembrane neuronal 1
ENSMUSG00000085784	24.4373	-1.25182	0.426899	-2.93237	0.00336389	0.311502	NA	NA
ENSMUSG00000036528	136.568	-0.433271	0.147916	-2.92916	0.00339879	0.311652	Ppfibp2	PTPRF interacting protein, binding protein 2 (liprin beta 2)
ENSMUSG00000018451	8214.89	0.279567	0.0957456	2.9199	0.00350149	0.315669	NA	NA
ENSMUSG00000023074	1905.88	0.337458	0.115667	2.91749	0.00352866	0.315669	Mospd1	motile sperm domain containing 1
ENSMUSG00000034648	142.546	0.460747	0.157897	2.91802	0.00352262	0.315669	Lrrn1	leucine rich repeat protein 1, neuronal
ENSMUSG00000048826	35.1544	0.796389	0.272882	2.91844	0.00351787	0.315669	Dact2	dishevelled-binding antagonist of beta-catenin 2
ENSMUSG00000049551	267.708	-0.498423	0.170741	-2.91918	0.00350952	0.315669	Fzd9	frizzled class receptor 9
ENSMUSG00000026023	286.36	-0.449019	0.15443	-2.90758	0.00364234	0.324256	Cdk15	cyclin-dependent kinase 15
ENSMUSG00000026017	367.823	0.464207	0.160161	2.89837	0.00375104	0.326685	Carf	calcium response factor
ENSMUSG00000029126	3107.1	0.276769	0.0954044	2.901	0.00371971	0.326685	Nsg1	neuron specific gene family member 1
ENSMUSG00000031738	183.213	0.42741	0.147257	2.90247	0.00370231	0.326685	Irx6	Iroquois homeobox 6
ENSMUSG00000036693	945.752	-0.295588	0.101917	-2.90029	0.00372817	0.326685	Nop14	NOP14 nucleolar protein
ENSMUSG00000036825	1168.94	-0.397327	0.137116	-2.89773	0.00375869	0.326685	Ssx2ip	synovial sarcoma, X 2 interacting protein
ENSMUSG00000020941	83.7444	-0.475475	0.164943	-2.88267	0.0039432	0.341105	Map3k14	mitogen-activated protein kinase kinase kinase 14
ENSMUSG00000004558	3177.03	-0.305168	0.106077	-2.87686	0.00401658	0.345822	Ndrg2	N-myc downstream regulated gene 2
ENSMUSG00000026888	635.391	-0.416846	0.145086	-2.87308	0.00406486	0.346723	Grb14	growth factor receptor bound protein 14
ENSMUSG00000080845	624.782	-0.302141	0.105134	-2.87387	0.0040547	0.346723	NA	NA
ENSMUSG00000006958	43.4127	-0.942114	0.328668	-2.86646	0.00415091	0.352184	Chrd	chordin
ENSMUSG00000020475	131.558	0.574732	0.20059	2.86521	0.00416729	0.352184	Pgam2	phosphoglycerate mutase 2
ENSMUSG00000064310	69.9534	0.941316	0.32888	2.86219	0.00420729	0.353413	Zpld1	zona pellucida like domain containing 1
ENSMUSG00000087095	262.582	-0.602524	0.210584	-2.8612	0.00422037	0.353413	Emx2os	Emx2 opposite strand/antisense transcript (non-protein coding)
ENSMUSG00000032939	859.29	-0.332265	0.116214	-2.85908	0.0042487	0.354168	Nup93	nucleoporin 93
ENSMUSG00000034127	251.254	-0.472316	0.165937	-2.84635	0.00442231	0.366972	Tspan8	tetraspanin 8
ENSMUSG00000024791	582.555	-0.298222	0.104972	-2.84096	0.00449773	0.369305	Cdca5	cell division cycle associated 5
ENSMUSG00000046169	91.7561	-0.57966	0.204005	-2.84141	0.00449146	0.369305	Adamts6	a disintegrin-like and metallopeptidase (reprolysin type) with thrombospondin type 1 motif, 6
ENSMUSG00000085562	341.255	0.352052	0.12396	2.84004	0.00451084	0.369305	2610028E06Rik	RIKEN cDNA 2610028E06 gene
ENSMUSG00000028134	1920.71	0.270219	0.0952641	2.83652	0.00456075	0.370202	Ptbp2	polypyrimidine tract binding protein 2
ENSMUSG00000051224	499.834	0.425094	0.149944	2.83501	0.00458236	0.370202	Tceanc	transcription elongation factor A (SII) N-terminal and central domain containing
ENSMUSG00000074637	1327.01	-0.446051	0.157284	-2.83597	0.00456871	0.370202	Sox2	SRY (sex determining region Y)-box 2
ENSMUSG00000009905	940.062	0.344812	0.121732	2.83256	0.00461773	0.371423	Kdsr	3-ketodihydrosphingosine reductase
ENSMUSG00000028035	610.197	0.266194	0.0940936	2.82904	0.00466883	0.373375	Dnajb4	DnaJ heat shock protein family (Hsp40) member B4
ENSMUSG00000038623	27.242	-0.911295	0.32223	-2.82809	0.00468271	0.373375	Tm6sf1	transmembrane 6 superfamily member 1
ENSMUSG00000005087	86.3521	0.62229	0.220473	2.82252	0.00476472	0.376639	Cd44	CD44 antigen
ENSMUSG00000026894	27.6312	0.651829	0.230867	2.8234	0.00475178	0.376639	Morn5	MORN repeat containing 5
ENSMUSG00000025950	4881.65	0.257833	0.0914939	2.81803	0.00483189	0.380309	Idh1	isocitrate dehydrogenase 1 (NADP+), soluble
ENSMUSG00000027900	644.367	0.356286	0.126556	2.81525	0.00487395	0.380355	Dram2	DNA-damage regulated autophagy modulator 2
ENSMUSG00000090919	1195.91	0.493191	0.175179	2.81536	0.00487223	0.380355	Pabpc4l	poly(A) binding protein, cytoplasmic 4-like
ENSMUSG00000021835	423.256	0.414047	0.147277	2.81135	0.00493347	0.381812	Bmp4	bone morphogenetic protein 4
ENSMUSG00000022037	13706.2	0.402779	0.143272	2.81129	0.00493427	0.381812	Clu	clusterin
ENSMUSG00000044921	371.799	-0.399203	0.142292	-2.80551	0.00502369	0.387098	Rassf9	Ras association (RalGDS/AF-6) domain family (N-terminal) member 9
ENSMUSG00000104376	21.888	1.18657	0.423153	2.80412	0.00504536	0.387142	NA	NA
ENSMUSG00000035062	1369.34	0.248204	0.0887873	2.79549	0.00518218	0.395983	Zc4h2	zinc finger, C4H2 domain containing
ENSMUSG00000025903	1555.63	0.475085	0.170034	2.79405	0.00520519	0.396091	Lypla1	lysophospholipase 1
ENSMUSG00000113346	59.7577	0.470491	0.168698	2.78896	0.00528772	0.400709	Eprn	ephemeron, early developmental lncRNA
ENSMUSG00000031671	204.117	-0.396527	0.142392	-2.78476	0.00535673	0.403196	Setd6	SET domain containing 6
ENSMUSG00000079317	2594.74	0.450884	0.161939	2.78429	0.00536451	0.403196	Trappc2	trafficking protein particle complex 2
ENSMUSG00000026475	42.3268	0.684978	0.246397	2.77998	0.00543624	0.405265	Rgs16	regulator of G-protein signaling 16
ENSMUSG00000104942	60.2762	-0.619468	0.222756	-2.78092	0.00542052	0.405265	NA	NA
ENSMUSG00000006732	1725.04	-0.27847	0.100315	-2.77595	0.00550401	0.408656	Mettl1	methyltransferase like 1
ENSMUSG00000004630	28.6419	0.977619	0.354095	2.7609	0.0057643	0.408808	Pcp2	Purkinje cell protein 2 (L7)
ENSMUSG00000021098	84.258	0.495433	0.179284	2.76339	0.00572048	0.408808	4930447C04Rik	RIKEN cDNA 4930447C04 gene
ENSMUSG00000022048	41697.3	0.521861	0.188956	2.76182	0.00574806	0.408808	Dpysl2	dihydropyrimidinase-like 2
ENSMUSG00000031557	39.1366	0.760941	0.275138	2.76567	0.00568053	0.408808	Plekha2	pleckstrin homology domain-containing, family A (phosphoinositide binding specific) member 2
ENSMUSG00000039131	138.684	-0.446331	0.161102	-2.77048	0.00559729	0.408808	Gipc2	GIPC PDZ domain containing family, member 2
ENSMUSG00000040387	108.445	-0.414269	0.149707	-2.76719	0.00565409	0.408808	Klhl32	kelch-like 32
ENSMUSG00000040918	52.0242	0.712052	0.257161	2.76889	0.0056247	0.408808	Slc19a2	solute carrier family 19 (thiamine transporter), member 2
ENSMUSG00000041548	47.3537	-0.702255	0.253666	-2.76842	0.0056329	0.408808	Hspb8	heat shock protein 8
ENSMUSG00000047642	67.8294	-0.601836	0.218027	-2.76037	0.00577356	0.408808	D930020B18Rik	RIKEN cDNA D930020B18 gene
ENSMUSG00000059857	472.084	0.361905	0.130494	2.77335	0.00554822	0.408808	Ntng1	netrin G1
ENSMUSG00000086414	283.293	-0.41475	0.150176	-2.76176	0.00574911	0.408808	NA	NA
ENSMUSG00000098987	252.122	-0.426444	0.154411	-2.76174	0.00574941	0.408808	NA	NA
ENSMUSG00000025407	305.681	0.305195	0.110946	2.75085	0.00594415	0.417729	Gli1	GLI-Kruppel family member GLI1
ENSMUSG00000027071	728.679	0.395401	0.143871	2.74829	0.00599067	0.417729	P2rx3	purinergic receptor P2X, ligand-gated ion channel, 3
ENSMUSG00000032202	156.972	-0.520832	0.189498	-2.74848	0.00598728	0.417729	Rab27a	RAB27A, member RAS oncogene family
ENSMUSG00000034780	305.987	0.431474	0.156935	2.74938	0.00597086	0.417729	B3galt1	UDP-Gal:betaGlcNAc beta 1,3-galactosyltransferase, polypeptide 1
ENSMUSG00000024818	29.5343	1.0898	0.397373	2.74251	0.00609707	0.419208	Slc25a45	solute carrier family 25, member 45
ENSMUSG00000079577	22.7043	-0.972731	0.354729	-2.74218	0.00610331	0.419208	Gm14692	predicted gene 14692
ENSMUSG00000079578	22.7043	-0.972731	0.354729	-2.74218	0.00610331	0.419208	Gm1140	predicted gene 1140
ENSMUSG00000113536	129.075	0.377849	0.137774	2.74252	0.00609688	0.419208	NA	NA
ENSMUSG00000030491	55.606	0.908126	0.332084	2.73463	0.00624512	0.419521	Tdrd12	tudor domain containing 12
ENSMUSG00000033590	145.033	-0.386412	0.14114	-2.73778	0.00618547	0.419521	Myo5c	myosin VC
ENSMUSG00000038776	22.8403	0.871911	0.318748	2.73542	0.00623	0.419521	Ephx1	epoxide hydrolase 1, microsomal
ENSMUSG00000053117	196.948	-0.441126	0.161284	-2.73509	0.00623637	0.419521	E330013P04Rik	RIKEN cDNA E330013P04 gene
ENSMUSG00000089726	35.3424	-0.79747	0.291076	-2.73973	0.00614894	0.419521	NA	NA
ENSMUSG00000105705	58.3617	-0.536188	0.195905	-2.73698	0.00620053	0.419521	NA	NA
ENSMUSG00000034981	328.833	0.409281	0.149809	2.73203	0.00629454	0.421298	Parm1	prostate androgen-regulated mucin-like protein 1
ENSMUSG00000019194	22.1988	-1.14511	0.421381	-2.71752	0.00657738	0.423237	Scn1b	sodium channel, voltage-gated, type I, beta
ENSMUSG00000024857	49.4329	0.815625	0.300072	2.71809	0.00656593	0.423237	Cabp2	calcium binding protein 2
ENSMUSG00000028719	3886.09	0.19984	0.0734333	2.72138	0.00650104	0.423237	Cmpk1	cytidine monophosphate (UMP-CMP) kinase 1
ENSMUSG00000030878	902.557	-0.349502	0.128453	-2.72086	0.00651117	0.423237	Cdr2	cerebellar degeneration-related 2
ENSMUSG00000031910	101.715	-0.715299	0.263151	-2.71821	0.00656369	0.423237	Has3	hyaluronan synthase 3
ENSMUSG00000032435	3010.54	0.303167	0.111297	2.72395	0.00645066	0.423237	Dync1li1	dynein cytoplasmic 1 light intermediate chain 1
ENSMUSG00000040025	5623.32	0.306842	0.112671	2.72335	0.00646239	0.423237	Ythdf2	YTH domain family 2
ENSMUSG00000041836	211.419	-0.367738	0.135169	-2.72058	0.00651667	0.423237	Ptpre	protein tyrosine phosphatase, receptor type, E
ENSMUSG00000045671	595.144	-0.423807	0.155372	-2.72769	0.00637803	0.423237	Spred2	sprouty-related, EVH1 domain containing 2
ENSMUSG00000063383	179.626	0.346304	0.127012	2.72654	0.00640026	0.423237	Zfp947	zinc finger protein 947
ENSMUSG00000079017	23.4624	-0.963864	0.354419	-2.71956	0.00653691	0.423237	Ifi27l2a	interferon, alpha-inducible protein 27 like 2A
ENSMUSG00000049515	27.1317	0.83577	0.307822	2.71511	0.00662544	0.424839	Espnl	espin-like
ENSMUSG00000018661	286.751	-0.429161	0.158502	-2.70761	0.00677692	0.425357	Cog1	component of oligomeric golgi complex 1
ENSMUSG00000021340	57.1847	0.67007	0.247502	2.70733	0.00678266	0.425357	Gpld1	glycosylphosphatidylinositol specific phospholipase D1
ENSMUSG00000025212	1433.78	0.287503	0.106152	2.7084	0.00676086	0.425357	Sfxn3	sideroflexin 3
ENSMUSG00000041481	24.5505	-1.03067	0.380635	-2.70776	0.00677391	0.425357	NA	NA
ENSMUSG00000058486	216.655	0.376514	0.139105	2.70668	0.00679587	0.425357	Wdr91	WD repeat domain 91
ENSMUSG00000089862	423.996	0.320058	0.117998	2.7124	0.00667974	0.425357	Umad1	UMAP1-MVP12 associated (UMA) domain containing 1
ENSMUSG00000106891	116.998	0.613128	0.226213	2.7104	0.00672026	0.425357	NA	NA
ENSMUSG00000055762	6261.31	-0.232668	0.0861586	-2.70046	0.00692432	0.430458	Eef1d	eukaryotic translation elongation factor 1 delta (guanine nucleotide exchange protein)
ENSMUSG00000074678	32.4482	0.818752	0.30312	2.70108	0.00691139	0.430458	Defb25	defensin beta 25
ENSMUSG00000000486	205.287	-0.346624	0.128536	-2.69671	0.00700288	0.433871	Sept1	septin 1
ENSMUSG00000028434	242.099	-0.319039	0.118446	-2.69355	0.00706962	0.435066	Epb41l4b	erythrocyte membrane protein band 4.1 like 4b
ENSMUSG00000114117	76.978	-0.525339	0.19501	-2.6939	0.00706207	0.435066	NA	NA
ENSMUSG00000048572	173.59	-0.565056	0.209933	-2.69161	0.00711085	0.43614	Tmem252	transmembrane protein 252
ENSMUSG00000035834	443.188	-0.291167	0.108336	-2.68764	0.00719599	0.438429	Polr3g	polymerase (RNA) III (DNA directed) polypeptide G
ENSMUSG00000041064	103.467	-0.447996	0.16668	-2.68776	0.00719336	0.438429	Pif1	PIF1 5'-to-3' DNA helicase
ENSMUSG00000032456	39.2557	0.748531	0.278779	2.68503	0.00725227	0.438942	Nmnat3	nicotinamide nucleotide adenylyltransferase 3
ENSMUSG00000087305	149.814	0.440018	0.163831	2.68581	0.00723551	0.438942	A430035B10Rik	RIKEN cDNA A430035B10 gene
ENSMUSG00000027011	7666.7	0.226384	0.084425	2.68148	0.00732967	0.440717	Ube2e3	ubiquitin-conjugating enzyme E2E 3
ENSMUSG00000046152	116.648	-0.819858	0.305627	-2.68254	0.00730647	0.440717	Fut10	fucosyltransferase 10
ENSMUSG00000023805	155.094	0.405507	0.151305	2.68006	0.00736095	0.441152	Synj2	synaptojanin 2
ENSMUSG00000019082	581.966	0.339241	0.126677	2.67801	0.00740617	0.442312	Slc25a22	solute carrier family 25 (mitochondrial carrier, glutamate), member 22
ENSMUSG00000029070	285.559	-0.497316	0.186112	-2.67214	0.00753698	0.442312	Mxra8	matrix-remodelling associated 8
ENSMUSG00000029716	47.3485	0.527907	0.197751	2.66955	0.0075952	0.442312	Tfr2	transferrin receptor 2
ENSMUSG00000030022	306.886	-0.486911	0.182401	-2.66946	0.00759737	0.442312	Adamts9	a disintegrin-like and metallopeptidase (reprolysin type) with thrombospondin type 1 motif, 9
ENSMUSG00000030108	38.4427	0.927118	0.347246	2.66992	0.007587	0.442312	Slc6a13	solute carrier family 6 (neurotransmitter transporter, GABA), member 13
ENSMUSG00000032377	379.343	0.386314	0.144432	2.67471	0.00747931	0.442312	Plscr4	phospholipid scramblase 4
ENSMUSG00000038172	61.8245	0.497909	0.18642	2.67089	0.00756494	0.442312	Ttc39b	tetratricopeptide repeat domain 39B
ENSMUSG00000085148	70.0487	0.529434	0.197911	2.67511	0.00747049	0.442312	Mir22hg	Mir22 host gene (non-protein coding)
ENSMUSG00000086877	262.019	0.380029	0.142161	2.67323	0.00751255	0.442312	NA	NA
ENSMUSG00000022122	428.597	0.570021	0.21379	2.66627	0.00766981	0.445116	Ednrb	endothelin receptor type B
ENSMUSG00000107468	26.1163	0.839517	0.31515	2.66386	0.00772498	0.446904	NA	NA
ENSMUSG00000032719	29.0221	0.979448	0.368499	2.65794	0.00786195	0.453397	Sbspon	somatomedin B and thrombospondin, type 1 domain containing
ENSMUSG00000028681	51.9954	0.583575	0.220078	2.65167	0.00800944	0.460455	Ptch2	patched 2
ENSMUSG00000021765	313.223	0.510875	0.193075	2.64599	0.00814511	0.462456	Fst	follistatin
ENSMUSG00000034701	2956.75	0.345799	0.130661	2.64655	0.00813187	0.462456	Neurod1	neurogenic differentiation 1
ENSMUSG00000078249	3380.13	-0.299288	0.113054	-2.6473	0.00811365	0.462456	Hmga1b	high mobility group AT-hook 1B
ENSMUSG00000086224	207.194	0.494241	0.186691	2.64738	0.00811192	0.462456	NA	NA
ENSMUSG00000036411	186.102	0.344139	0.130244	2.64226	0.00823558	0.466149	9530077C05Rik	RIKEN cDNA 9530077C05 gene
ENSMUSG00000009907	1628.61	0.344613	0.130669	2.63729	0.00835715	0.471351	Vps4b	vacuolar protein sorting 4B
ENSMUSG00000021759	167.797	0.407252	0.154646	2.63345	0.00845227	0.471351	Plpp1	phospholipid phosphatase 1
ENSMUSG00000029090	938.209	-0.403388	0.153193	-2.6332	0.00845835	0.471351	Adgra3	adhesion G protein-coupled receptor A3
ENSMUSG00000030226	301.783	0.404568	0.153534	2.63504	0.00841266	0.471351	Lmo3	LIM domain only 3
ENSMUSG00000042918	108.206	0.428069	0.162411	2.63571	0.00839618	0.471351	Mamstr	MEF2 activating motif and SAP domain containing transcriptional regulator
ENSMUSG00000113771	66.9328	0.554639	0.210708	2.63227	0.0084817	0.471351	Gm36529	predicted gene, 36529
ENSMUSG00000003031	1384.53	-0.428529	0.162976	-2.6294	0.00855355	0.472549	Cdkn1b	cyclin-dependent kinase inhibitor 1B
ENSMUSG00000019988	1083.08	0.297222	0.113271	2.62398	0.00869084	0.472549	Nedd1	neural precursor cell expressed, developmentally down-regulated gene 1
ENSMUSG00000020493	227.783	-0.457775	0.17432	-2.62606	0.00863792	0.472549	Prr11	proline rich 11
ENSMUSG00000029337	162.511	0.44193	0.16851	2.62258	0.00872674	0.472549	Fgf5	fibroblast growth factor 5
ENSMUSG00000038132	100.227	0.450396	0.171759	2.62225	0.00873517	0.472549	Rbm24	RNA binding motif protein 24
ENSMUSG00000039523	470.16	-0.350934	0.133824	-2.62236	0.00873222	0.472549	Cep104	centrosomal protein 104
ENSMUSG00000053192	13762.5	0.342165	0.13028	2.62637	0.00863009	0.472549	Mllt11	myeloid/lymphoid or mixed-lineage leukemia; translocated to, 11
ENSMUSG00000108461	262.327	0.409165	0.15563	2.62908	0.00856157	0.472549	NA	NA
ENSMUSG00000112754	22.568	-0.644964	0.245443	-2.62776	0.00859504	0.472549	NA	NA
ENSMUSG00000000600	574.231	0.318483	0.121567	2.61982	0.00879771	0.472915	Krit1	KRIT1, ankyrin repeat containing
ENSMUSG00000008475	7200.39	0.315638	0.120652	2.6161	0.00889396	0.472915	Arpc5	actin related protein 2/3 complex, subunit 5
ENSMUSG00000027122	2215.26	0.471277	0.180147	2.61608	0.00889469	0.472915	Arl14ep	ADP-ribosylation factor-like 14 effector protein
ENSMUSG00000027496	1068.73	-0.345544	0.132172	-2.61435	0.00893978	0.472915	Aurka	aurora kinase A
ENSMUSG00000030145	402.792	0.311192	0.119092	2.61303	0.00897424	0.472915	Zfp248	zinc finger protein 248
ENSMUSG00000037031	254.15	-0.392753	0.150361	-2.61206	0.0089998	0.472915	Tspan15	tetraspanin 15
ENSMUSG00000042105	1492.97	0.427841	0.163736	2.613	0.00897521	0.472915	Inpp5f	inositol polyphosphate-5-phosphatase F
ENSMUSG00000043587	989.232	0.306038	0.116883	2.61832	0.00883634	0.472915	Pxylp1	2-phosphoxylose phosphatase 1
ENSMUSG00000045440	34.6125	0.82023	0.313893	2.61309	0.0089728	0.472915	Insm2	insulinoma-associated 2
ENSMUSG00000082128	7961.51	-0.324355	0.123796	-2.62008	0.00879084	0.472915	NA	NA
ENSMUSG00000042506	5575.66	0.300385	0.115048	2.61096	0.00902895	0.473091	Usp22	ubiquitin specific peptidase 22
ENSMUSG00000037991	58.1542	-0.602285	0.230991	-2.60739	0.00912343	0.475325	Rmi2	RecQ mediated genome instability 2
ENSMUSG00000056394	2127.15	-0.30717	0.117786	-2.60786	0.00911107	0.475325	Lig1	ligase I, DNA, ATP-dependent
ENSMUSG00000026609	19.6014	0.914046	0.351077	2.60355	0.00922633	0.479325	Ush2a	usherin
ENSMUSG00000023913	191.567	0.295039	0.113649	2.59606	0.00942994	0.487143	Pla2g7	phospholipase A2, group VII (platelet-activating factor acetylhydrolase, plasma)
ENSMUSG00000041556	4686.73	-0.344533	0.132701	-2.59631	0.00942316	0.487143	Fbxo2	F-box protein 2
ENSMUSG00000036790	87.6277	0.628185	0.242184	2.59383	0.00949127	0.488934	Slitrk2	SLIT and NTRK-like family, member 2
ENSMUSG00000041954	22.4125	0.853938	0.329445	2.59205	0.00954051	0.489389	Tnfrsf18	tumor necrosis factor receptor superfamily, member 18
ENSMUSG00000082990	67.8576	-0.416339	0.16065	-2.59159	0.00955348	0.489389	NA	NA
ENSMUSG00000038112	37.5496	0.769466	0.297131	2.58965	0.00960724	0.489409	AW551984	expressed sequence AW551984
ENSMUSG00000045790	138.709	-0.412463	0.159271	-2.58969	0.00960627	0.489409	Ccdc149	coiled-coil domain containing 149
ENSMUSG00000021118	71.6531	-0.46994	0.18201	-2.58194	0.00982453	0.497713	Plek2	pleckstrin 2
ENSMUSG00000068082	587.749	0.332414	0.128734	2.58218	0.00981776	0.497713	Grxcr1	glutaredoxin, cysteine rich 1
ENSMUSG00000021456	136.667	-0.603952	0.2346	-2.57439	0.0100418	0.50732	Fbp2	fructose bisphosphatase 2
ENSMUSG00000022101	18.8438	-0.870866	0.338522	-2.57256	0.0100951	0.508448	Fgf17	fibroblast growth factor 17
ENSMUSG00000023505	1817.01	-0.28547	0.111079	-2.56998	0.0101705	0.508448	Cdca3	cell division cycle associated 3
ENSMUSG00000023828	180.523	-0.432225	0.168252	-2.56892	0.0102017	0.508448	Slc22a3	solute carrier family 22 (organic cation transporter), member 3
ENSMUSG00000025577	1057.82	-0.340879	0.132695	-2.56888	0.0102028	0.508448	Cbx2	chromobox 2
ENSMUSG00000031984	2692.8	-0.245081	0.0953557	-2.57017	0.0101648	0.508448	2810004N23Rik	RIKEN cDNA 2810004N23 gene
ENSMUSG00000028524	303.464	0.30816	0.120129	2.56524	0.0103104	0.509948	Sgip1	SH3-domain GRB2-like (endophilin) interacting protein 1
ENSMUSG00000046711	3364.81	-0.298982	0.116502	-2.56632	0.0102783	0.509948	Hmga1	high mobility group AT-hook 1
ENSMUSG00000085408	55.368	0.597979	0.233126	2.56504	0.0103163	0.509948	C530005A16Rik	RIKEN cDNA C530005A16 gene
ENSMUSG00000026843	1492.96	0.447944	0.174762	2.56316	0.0103724	0.511341	Fubp3	far upstream element (FUSE) binding protein 3
ENSMUSG00000100561	2188.93	-0.276988	0.108119	-2.56188	0.0104106	0.51185	NA	NA
ENSMUSG00000003644	1085.74	-0.369571	0.144485	-2.55786	0.0105319	0.513704	Rps6ka1	ribosomal protein S6 kinase polypeptide 1
ENSMUSG00000038415	136.353	-0.603697	0.236018	-2.55784	0.0105323	0.513704	Foxq1	forkhead box Q1
ENSMUSG00000045725	826.794	-0.434729	0.169959	-2.55785	0.0105322	0.513704	Prr15	proline rich 15
ENSMUSG00000027639	417.013	-0.259404	0.101489	-2.55598	0.0105889	0.515094	Samhd1	SAM domain and HD domain, 1
ENSMUSG00000036864	197.778	-0.341251	0.133651	-2.5533	0.0106707	0.516334	Proser3	proline and serine rich 3
ENSMUSG00000039114	331.872	0.321409	0.125879	2.55331	0.0106704	0.516334	Nrn1	neuritin 1
ENSMUSG00000029309	895.498	-0.369153	0.144709	-2.551	0.0107415	0.517027	Sparcl1	SPARC-like 1
ENSMUSG00000039354	558.878	-0.243421	0.0953922	-2.5518	0.0107169	0.517027	Smarcal1	SWI/SNF related matrix associated, actin dependent regulator of chromatin, subfamily a-like 1
ENSMUSG00000068220	9018.45	0.310117	0.121957	2.54284	0.0109955	0.52787	Lgals1	lectin, galactose binding, soluble 1
ENSMUSG00000069805	57.8271	-0.726883	0.286056	-2.54106	0.0110518	0.529188	Fbp1	fructose bisphosphatase 1
ENSMUSG00000000884	507.795	-0.26927	0.106288	-2.53341	0.0112958	0.533903	Gnb1l	guanine nucleotide binding protein (G protein), beta polypeptide 1-like
ENSMUSG00000021314	714.483	0.256627	0.101263	2.53425	0.0112687	0.533903	Amph	amphiphysin
ENSMUSG00000021427	5806.72	0.439402	0.173278	2.53583	0.0112183	0.533903	Ssr1	signal sequence receptor, alpha
ENSMUSG00000030677	1220.9	-0.335895	0.132401	-2.53695	0.0111822	0.533903	Kif22	kinesin family member 22
ENSMUSG00000049225	489.394	0.288132	0.113662	2.53499	0.0112449	0.533903	Pdp1	pyruvate dehyrogenase phosphatase catalytic subunit 1
ENSMUSG00000050751	177.293	0.562922	0.22228	2.53249	0.0113256	0.533932	Pgbd5	piggyBac transposable element derived 5
ENSMUSG00000024810	237.812	0.517264	0.204459	2.52992	0.011409	0.536486	Il33	interleukin 33
ENSMUSG00000005220	24.1153	1.05079	0.415811	2.5271	0.011501	0.536682	Corin	corin
ENSMUSG00000039542	3473.53	0.329855	0.130524	2.52716	0.0114989	0.536682	Ncam1	neural cell adhesion molecule 1
ENSMUSG00000097971	93.2289	0.674408	0.266841	2.52738	0.0114918	0.536682	NA	NA
ENSMUSG00000035355	32.9126	0.627826	0.248632	2.52512	0.0115658	0.538336	Kcnh4	potassium voltage-gated channel, subfamily H (eag-related), member 4
ENSMUSG00000022525	78.2539	0.527117	0.209237	2.51923	0.011761	0.54604	Hrasls	HRAS-like suppressor
ENSMUSG00000005320	90.9176	0.662673	0.263301	2.51678	0.0118431	0.547081	Fgfr4	fibroblast growth factor receptor 4
ENSMUSG00000030105	1888.18	0.274531	0.109055	2.51735	0.011824	0.547081	Arl8b	ADP-ribosylation factor-like 8B
ENSMUSG00000030061	1600.16	0.243106	0.0967643	2.51236	0.0119928	0.552602	Uba3	ubiquitin-like modifier activating enzyme 3
ENSMUSG00000022949	2164.45	-0.372512	0.14834	-2.5112	0.012032	0.553019	Clic6	chloride intracellular channel 6
ENSMUSG00000022099	447.22	0.302179	0.120543	2.50682	0.0121823	0.554371	Dmtn	dematin actin binding protein
ENSMUSG00000048216	483.566	0.373466	0.148915	2.50791	0.0121448	0.554371	Gpr85	G protein-coupled receptor 85
ENSMUSG00000049502	111.918	-0.492942	0.196574	-2.50767	0.0121531	0.554371	Dtx3l	deltex 3-like, E3 ubiquitin ligase
ENSMUSG00000063873	129.519	-0.486289	0.193836	-2.50876	0.0121156	0.554371	Slc24a3	solute carrier family 24 (sodium/potassium/calcium exchanger), member 3
ENSMUSG00000028786	59.4305	-0.631761	0.252345	-2.50356	0.012295	0.556925	Tmem54	transmembrane protein 54
ENSMUSG00000110246	91.946	0.637945	0.254827	2.50344	0.0122992	0.556925	NA	NA
ENSMUSG00000015396	148.48	-0.520254	0.208277	-2.4979	0.0124931	0.560215	Cd83	CD83 antigen
ENSMUSG00000025889	1135.57	0.372072	0.148955	2.49788	0.012494	0.560215	Snca	synuclein, alpha
ENSMUSG00000051022	203.735	-0.492882	0.197216	-2.4992	0.0124475	0.560215	Hs3st1	heparan sulfate (glucosamine) 3-O-sulfotransferase 1
ENSMUSG00000057897	188.108	0.368843	0.147557	2.49967	0.0124308	0.560215	Camk2b	calcium/calmodulin-dependent protein kinase II, beta
ENSMUSG00000026753	1975.15	0.246972	0.0989831	2.4951	0.0125923	0.563244	Ppp6c	protein phosphatase 6, catalytic subunit
ENSMUSG00000027803	849.604	-0.383819	0.153928	-2.4935	0.0126491	0.564411	Wwtr1	WW domain containing transcription regulator 1
ENSMUSG00000006818	3759.97	0.257464	0.103443	2.48895	0.012812	0.564808	Sod2	superoxide dismutase 2, mitochondrial
ENSMUSG00000013523	62.4198	0.610612	0.245236	2.48989	0.0127782	0.564808	Bcas1	breast carcinoma amplified sequence 1
ENSMUSG00000023147	2113.54	0.313719	0.125933	2.49115	0.012733	0.564808	Wrb	tryptophan rich basic protein
ENSMUSG00000027562	5190.45	-0.265213	0.106543	-2.48926	0.012801	0.564808	Car2	carbonic anhydrase 2
ENSMUSG00000060450	2709.36	0.272887	0.109637	2.48901	0.0128098	0.564808	Rnf14	ring finger protein 14
ENSMUSG00000021697	102.274	-0.654755	0.263536	-2.4845	0.0129733	0.569021	Depdc1b	DEP domain containing 1B
ENSMUSG00000024114	49.0415	-0.673795	0.271456	-2.48216	0.013059	0.569021	Prss41	protease, serine 41
ENSMUSG00000025059	74.8351	0.464423	0.186913	2.48471	0.0129659	0.569021	Gk	glycerol kinase
ENSMUSG00000030424	144.725	0.450132	0.181566	2.47917	0.0131689	0.569021	Zfp939	zinc finger protein 939
ENSMUSG00000030722	91.1928	0.396214	0.159587	2.48274	0.0130376	0.569021	Nfatc2ip	nuclear factor of activated T cells, cytoplasmic, calcineurin dependent 2 interacting protein
ENSMUSG00000033308	238.205	0.392235	0.158044	2.48181	0.0130716	0.569021	Dpyd	dihydropyrimidine dehydrogenase
ENSMUSG00000036887	20.1511	1.11201	0.448464	2.4796	0.0131531	0.569021	C1qa	complement component 1, q subcomponent, alpha polypeptide
ENSMUSG00000043484	237.79	0.313455	0.126396	2.47994	0.0131406	0.569021	NA	NA
ENSMUSG00000050538	690.219	0.347405	0.140228	2.47742	0.0132336	0.569021	B230217C12Rik	RIKEN cDNA B230217C12 gene
ENSMUSG00000054717	16742.7	-0.316445	0.127705	-2.47793	0.0132147	0.569021	Hmgb2	high mobility group box 2
ENSMUSG00000055435	2002.96	-0.355308	0.143442	-2.47701	0.0132489	0.569021	Maf	avian musculoaponeurotic fibrosarcoma oncogene homolog
ENSMUSG00000008090	879.938	-0.39176	0.158449	-2.47247	0.0134182	0.571593	Fgfrl1	fibroblast growth factor receptor-like 1
ENSMUSG00000021619	566.563	0.325683	0.131676	2.47337	0.0133845	0.571593	Atg10	autophagy related 10
ENSMUSG00000025644	47.5361	0.488923	0.197978	2.46959	0.013527	0.571593	NA	NA
ENSMUSG00000028687	148.16	-0.382192	0.154718	-2.47025	0.0135017	0.571593	Mutyh	mutY DNA glycosylase
ENSMUSG00000034917	114.482	-0.42983	0.173992	-2.4704	0.0134962	0.571593	Tjp3	tight junction protein 3
ENSMUSG00000041132	86.7916	-0.422849	0.171195	-2.46998	0.0135119	0.571593	N4bp2l1	NEDD4 binding protein 2-like 1
ENSMUSG00000100345	68.9765	-0.427117	0.17292	-2.47003	0.0135103	0.571593	NA	NA
ENSMUSG00000002455	1178.28	-0.269479	0.109236	-2.46694	0.0136275	0.572665	Prpf6	pre-mRNA splicing factor 6
ENSMUSG00000022391	2456.06	-0.202446	0.0820801	-2.46645	0.013646	0.572665	Rangap1	RAN GTPase activating protein 1
ENSMUSG00000074476	1514.44	-0.312975	0.126815	-2.46796	0.0135884	0.572665	Spc24	SPC24, NDC80 kinetochore complex component, homolog (S. cerevisiae)
ENSMUSG00000029064	53202.3	0.536919	0.217868	2.46442	0.0137233	0.574595	Gnb1	guanine nucleotide binding protein (G protein), beta 1
ENSMUSG00000028708	404.539	0.261005	0.105973	2.46295	0.0137798	0.574759	Mknk1	MAP kinase-interacting serine/threonine kinase 1
ENSMUSG00000035000	204.71	-0.405455	0.164694	-2.46187	0.0138213	0.574759	Dpp4	dipeptidylpeptidase 4
ENSMUSG00000045827	48.6275	0.698153	0.283543	2.46224	0.0138072	0.574759	Serpinb9	serine (or cysteine) peptidase inhibitor, clade B, member 9
ENSMUSG00000018470	39.618	0.641442	0.260874	2.45882	0.0139396	0.578368	Kcnab3	potassium voltage-gated channel, shaker-related subfamily, beta member 3
ENSMUSG00000032300	189.652	-0.423131	0.17219	-2.45736	0.0139963	0.57941	1700017B05Rik	RIKEN cDNA 1700017B05 gene
ENSMUSG00000029167	125.321	0.442375	0.180303	2.45351	0.0141471	0.581712	Ppargc1a	peroxisome proliferative activated receptor, gamma, coactivator 1 alpha
ENSMUSG00000034755	344.611	0.315313	0.128508	2.45365	0.0141415	0.581712	Pcdh11x	protocadherin 11 X-linked
ENSMUSG00000105045	39.0733	0.621732	0.253313	2.4544	0.014112	0.581712	NA	NA
ENSMUSG00000044377	740.823	0.472328	0.192689	2.45124	0.0142365	0.581905	NA	NA
ENSMUSG00000052783	55.4938	0.518418	0.211422	2.45205	0.0142045	0.581905	Grk4	G protein-coupled receptor kinase 4
ENSMUSG00000080895	90.1947	1.92995	0.787423	2.45097	0.014247	0.581905	NA	NA
ENSMUSG00000025782	1021.06	-0.226231	0.0923932	-2.44857	0.0143424	0.583205	Taf3	TATA-box binding protein associated factor 3
ENSMUSG00000060429	303.531	-0.39222	0.160136	-2.44929	0.0143138	0.583205	Sntb1	syntrophin, basic 1
ENSMUSG00000028613	241.561	-0.321099	0.131244	-2.44658	0.014422	0.585145	Lrp8	low density lipoprotein receptor-related protein 8, apolipoprotein e receptor
ENSMUSG00000005973	2178.15	-0.264887	0.108395	-2.44373	0.0145364	0.588015	Rcn1	reticulocalbin 1
ENSMUSG00000027115	238.879	-0.410027	0.168018	-2.44037	0.0146721	0.588015	Kif18a	kinesin family member 18A
ENSMUSG00000028834	24.6125	0.784173	0.321257	2.44095	0.0146485	0.588015	Trim63	tripartite motif-containing 63
ENSMUSG00000033107	32.2696	-0.890501	0.364955	-2.44003	0.0146859	0.588015	Rnf125	ring finger protein 125
ENSMUSG00000049107	1102.48	-0.368083	0.150899	-2.43926	0.0147172	0.588015	Ntf3	neurotrophin 3
ENSMUSG00000063488	77.1932	-0.486509	0.199332	-2.4407	0.0146589	0.588015	Zkscan7	zinc finger with KRAB and SCAN domains 7
ENSMUSG00000115808	353.505	0.472634	0.193477	2.44285	0.014572	0.588015	NA	NA
ENSMUSG00000053398	5079.65	-0.295958	0.121501	-2.43585	0.0148569	0.592305	Phgdh	3-phosphoglycerate dehydrogenase
ENSMUSG00000001630	1396.05	0.347128	0.142655	2.43333	0.0149605	0.595143	Stk38l	serine/threonine kinase 38 like
ENSMUSG00000052581	139.836	0.679435	0.279608	2.42995	0.0151007	0.596836	Lrrtm4	leucine rich repeat transmembrane neuronal 4
ENSMUSG00000080950	911.984	-0.339591	0.139738	-2.4302	0.0150905	0.596836	NA	NA
ENSMUSG00000114202	3204.2	-0.331139	0.136213	-2.43104	0.0150556	0.596836	NA	NA
ENSMUSG00000020212	266.194	-0.34027	0.140197	-2.42707	0.0152212	0.598634	Mdm1	transformed mouse 3T3 cell double minute 1
ENSMUSG00000020709	18.6377	1.09717	0.452157	2.42653	0.0152441	0.598634	Adap2	ArfGAP with dual PH domains 2
ENSMUSG00000032030	1184.63	0.298997	0.123152	2.42788	0.0151874	0.598634	Cul5	cullin 5
ENSMUSG00000019943	2544.4	-0.261025	0.107774	-2.42197	0.0154365	0.601213	Atp2b1	ATPase, Ca++ transporting, plasma membrane 1
ENSMUSG00000067547	1860.18	-0.233029	0.0962045	-2.42222	0.0154259	0.601213	NA	NA
ENSMUSG00000071379	3121.75	0.354936	0.146529	2.42229	0.015423	0.601213	Hpcal1	hippocalcin-like 1
ENSMUSG00000082978	5377.63	-0.259041	0.106959	-2.42187	0.0154409	0.601213	NA	NA
ENSMUSG00000033793	1975.05	0.284202	0.117392	2.42097	0.0154793	0.601428	Atp6v1h	ATPase, H+ transporting, lysosomal V1 subunit H
ENSMUSG00000115424	90.0179	0.394807	0.163182	2.41943	0.0155449	0.602702	NA	NA
ENSMUSG00000014077	2641.06	0.285205	0.117996	2.41707	0.015646	0.603282	Chp1	calcineurin-like EF hand protein 1
ENSMUSG00000020427	427.469	-0.379978	0.157204	-2.4171	0.0156448	0.603282	Igfbp3	insulin-like growth factor binding protein 3
ENSMUSG00000037239	228.342	-0.502859	0.208136	-2.41601	0.0156914	0.603282	Spred3	sprouty-related, EVH1 domain containing 3
ENSMUSG00000097527	30.4806	0.596634	0.246889	2.41661	0.0156658	0.603282	1700112J16Rik	RIKEN cDNA 1700112J16 gene
ENSMUSG00000006411	25.8107	0.723193	0.299947	2.41107	0.015906	0.605506	Nectin4	nectin cell adhesion molecule 4
ENSMUSG00000020472	878.821	-0.334919	0.138914	-2.41098	0.0159097	0.605506	Zkscan17	zinc finger with KRAB and SCAN domains 17
ENSMUSG00000033453	50.8197	-0.608097	0.252231	-2.41087	0.0159144	0.605506	Adamts15	a disintegrin-like and metallopeptidase (reprolysin type) with thrombospondin type 1 motif, 15
ENSMUSG00000038773	764.123	-0.273241	0.113223	-2.4133	0.0158087	0.605506	Kdm3b	KDM3B lysine (K)-specific demethylase 3B
ENSMUSG00000095648	276.634	0.296723	0.123073	2.41095	0.0159112	0.605506	NA	NA
ENSMUSG00000038550	95.4986	-0.493798	0.204887	-2.41009	0.0159485	0.605546	Ciart	circadian associated repressor of transcription
ENSMUSG00000027963	287.721	0.350276	0.145428	2.40858	0.0160145	0.606301	Extl2	exostoses (multiple)-like 2
ENSMUSG00000042514	558.752	-0.311899	0.129519	-2.40813	0.0160345	0.606301	Klhl14	kelch-like 14
ENSMUSG00000059277	243.944	0.343974	0.142911	2.40691	0.0160882	0.60708	R74862	expressed sequence R74862
ENSMUSG00000026622	323.273	-0.401791	0.167086	-2.4047	0.0161858	0.609347	Nek2	NIMA (never in mitosis gene a)-related expressed kinase 2
ENSMUSG00000031295	236.261	-0.353625	0.147187	-2.40255	0.0162811	0.609347	Phka2	phosphorylase kinase alpha 2
ENSMUSG00000055963	382.037	0.350188	0.145744	2.40276	0.016272	0.609347	Triqk	triple QxxK/R motif containing
ENSMUSG00000081168	180.052	-0.382294	0.159045	-2.40368	0.0162309	0.609347	NA	NA
ENSMUSG00000112203	15.4882	1.26773	0.527831	2.40178	0.0163157	0.609398	NA	NA
ENSMUSG00000026253	49.0652	0.668867	0.278736	2.39964	0.0164113	0.609423	Chrng	cholinergic receptor, nicotinic, gamma polypeptide
ENSMUSG00000081076	8421.17	-0.26742	0.111481	-2.39879	0.0164493	0.609423	NA	NA
ENSMUSG00000081695	4603.47	-0.326818	0.13624	-2.39885	0.0164467	0.609423	NA	NA
ENSMUSG00000099632	377.059	0.393669	0.163983	2.40067	0.0163649	0.609423	NA	NA
ENSMUSG00000020149	6951.23	0.185624	0.0774278	2.39739	0.0165124	0.609973	Rab1a	RAB1A, member RAS oncogene family
ENSMUSG00000038845	6053	-0.209616	0.0874499	-2.39698	0.0165307	0.609973	Phb	prohibitin
ENSMUSG00000029088	297.119	0.352271	0.147113	2.39456	0.0166404	0.61279	Kcnip4	Kv channel interacting protein 4
ENSMUSG00000032940	35.8745	0.568811	0.237871	2.39126	0.0167908	0.615853	Rbm11	RNA binding motif protein 11
ENSMUSG00000048647	26.3897	-0.655821	0.274257	-2.39127	0.0167904	0.615853	Exd1	exonuclease 3'-5' domain containing 1
ENSMUSG00000027834	470.078	0.322358	0.134894	2.38972	0.0168612	0.617199	Serpini1	serine (or cysteine) peptidase inhibitor, clade I, member 1
ENSMUSG00000036223	441.712	-0.32512	0.136135	-2.38822	0.0169302	0.617262	Ska1	spindle and kinetochore associated complex subunit 1
ENSMUSG00000037544	386.268	-0.335798	0.140593	-2.38844	0.0169201	0.617262	Dlgap5	DLG associated protein 5
ENSMUSG00000033157	997.92	0.249407	0.104473	2.38728	0.0169737	0.617621	Abhd10	abhydrolase domain containing 10
ENSMUSG00000026723	236.093	0.298449	0.125203	2.38372	0.0171385	0.618383	Trdmt1	tRNA aspartic acid methyltransferase 1
ENSMUSG00000031532	1071.63	-0.361257	0.151677	-2.38175	0.0172307	0.618383	Saraf	store-operated calcium entry-associated regulatory factor
ENSMUSG00000040728	1065.62	-0.256616	0.107622	-2.38441	0.0171065	0.618383	Esrp1	epithelial splicing regulatory protein 1
ENSMUSG00000046962	791.368	0.3343	0.14015	2.3853	0.0170651	0.618383	Zbtb21	zinc finger and BTB domain containing 21
ENSMUSG00000061758	184.36	-0.361321	0.151499	-2.38497	0.0170803	0.618383	Akr1b10	aldo-keto reductase family 1, member B10 (aldose reductase)
ENSMUSG00000081456	609.414	-0.251689	0.105656	-2.38216	0.0172114	0.618383	NA	NA
ENSMUSG00000083580	837.58	-0.32745	0.137434	-2.38259	0.0171911	0.618383	NA	NA
ENSMUSG00000017716	3201.01	-0.296722	0.124813	-2.37733	0.0174386	0.624624	Birc5	baculoviral IAP repeat-containing 5
ENSMUSG00000057060	36.9322	-0.701105	0.295037	-2.37633	0.017486	0.625099	Slc35f3	solute carrier family 35, member F3
ENSMUSG00000070044	425.076	-0.287842	0.121188	-2.37517	0.0175411	0.625848	Fam149a	family with sequence similarity 149, member A
ENSMUSG00000004936	1780.14	-0.213798	0.090097	-2.37298	0.0176452	0.628342	Map2k1	mitogen-activated protein kinase kinase 1
ENSMUSG00000025869	3604.39	-0.205833	0.0867783	-2.37194	0.0176948	0.628884	Nop16	NOP16 nucleolar protein
ENSMUSG00000028383	964.122	0.248123	0.104698	2.36989	0.0177935	0.629951	Hsdl2	hydroxysteroid dehydrogenase like 2
ENSMUSG00000033857	204.669	-0.325243	0.137209	-2.37043	0.0177675	0.629951	Engase	endo-beta-N-acetylglucosaminidase
ENSMUSG00000086765	27.2154	-0.817457	0.345081	-2.36888	0.0178418	0.630446	Gm11827	predicted gene 11827
ENSMUSG00000078570	202.911	0.573781	0.242613	2.365	0.0180299	0.635865	1110065P20Rik	RIKEN cDNA 1110065P20 gene
ENSMUSG00000082272	1415.49	-0.202357	0.0856005	-2.36397	0.0180802	0.636415	NA	NA
ENSMUSG00000024403	746.542	0.270292	0.114411	2.36246	0.0181543	0.637802	Atp6v1g2	ATPase, H+ transporting, lysosomal V1 subunit G2
ENSMUSG00000114765	82.8872	0.563194	0.238624	2.36017	0.0182664	0.640511	NA	NA
ENSMUSG00000051323	110.672	-0.489049	0.207444	-2.3575	0.0183985	0.641899	Pcdh19	protocadherin 19
ENSMUSG00000083033	8445.66	-0.278747	0.1182	-2.35827	0.0183603	0.641899	NA	NA
ENSMUSG00000108916	63.9382	-0.661682	0.280701	-2.35725	0.018411	0.641899	NA	NA
ENSMUSG00000012076	676.687	0.276513	0.117575	2.35179	0.0186832	0.645875	Brms1l	breast cancer metastasis-suppressor 1-like
ENSMUSG00000029074	37.8368	-0.641626	0.272636	-2.35342	0.0186018	0.645875	Ttll10	tubulin tyrosine ligase-like family, member 10
ENSMUSG00000035125	62.4961	-0.431348	0.18344	-2.35144	0.0187011	0.645875	Gcfc2	GC-rich sequence DNA binding factor 2
ENSMUSG00000066613	1397.82	0.285079	0.121144	2.35322	0.0186116	0.645875	Zfp932	zinc finger protein 932
ENSMUSG00000082895	16536.2	-0.259369	0.110268	-2.35217	0.0186644	0.645875	NA	NA
ENSMUSG00000105833	181.308	-0.370971	0.157859	-2.35001	0.0187729	0.647136	NA	NA
ENSMUSG00000020781	287.173	-0.412067	0.175732	-2.34485	0.0190346	0.651017	Tsen54	tRNA splicing endonuclease subunit 54
ENSMUSG00000022641	1759.98	-0.260774	0.111269	-2.34363	0.0190972	0.651017	Bbx	bobby sox HMG box containing
ENSMUSG00000025533	725.377	-0.286243	0.12214	-2.34357	0.0191004	0.651017	Asl	argininosuccinate lyase
ENSMUSG00000028862	26.841	0.678776	0.289935	2.34113	0.0192254	0.651017	Map3k6	mitogen-activated protein kinase kinase kinase 6
ENSMUSG00000029156	216.7	0.399983	0.170863	2.34096	0.0192342	0.651017	Sgcb	sarcoglycan, beta (dystrophin-associated glycoprotein)
ENSMUSG00000031584	1083.18	-0.323056	0.137822	-2.344	0.0190782	0.651017	Gsr	glutathione reductase
ENSMUSG00000038543	73.4467	0.568089	0.242184	2.34569	0.0189917	0.651017	BC028528	cDNA sequence BC028528
ENSMUSG00000044164	225.359	-0.335579	0.143326	-2.34138	0.0192127	0.651017	Rnf182	ring finger protein 182
ENSMUSG00000050069	45.1274	0.583024	0.24882	2.34315	0.0191215	0.651017	Grem2	gremlin 2, DAN family BMP antagonist
ENSMUSG00000075304	88.3946	0.483277	0.206455	2.34084	0.0192405	0.651017	Sp5	trans-acting transcription factor 5
ENSMUSG00000030093	192.518	-0.449941	0.192282	-2.34001	0.019283	0.651255	Wnt7a	wingless-type MMTV integration site family, member 7A
ENSMUSG00000023186	258.497	0.321915	0.137648	2.33868	0.0193522	0.652391	Vwa5a	von Willebrand factor A domain containing 5A
ENSMUSG00000022471	823.876	-0.262223	0.112277	-2.33549	0.0195178	0.656764	Xrcc6	X-ray repair complementing defective repair in Chinese hamster cells 6
ENSMUSG00000022661	1129.05	0.24094	0.103226	2.33411	0.0195902	0.657898	Cd200	CD200 antigen
ENSMUSG00000026123	690.142	0.322869	0.138364	2.33348	0.0196232	0.657898	Plekhb2	pleckstrin homology domain containing, family B (evectins) member 2
ENSMUSG00000031962	150.639	-0.461069	0.197728	-2.33184	0.0197092	0.658374	Cdh15	cadherin 15
ENSMUSG00000068284	422.844	-0.32637	0.139937	-2.33227	0.0196867	0.658374	Usf3	upstream transcription factor family member 3
ENSMUSG00000021219	206.245	0.368983	0.158348	2.33021	0.0197952	0.658847	Rgs6	regulator of G-protein signaling 6
ENSMUSG00000045055	25009	-0.260217	0.111645	-2.33075	0.0197666	0.658847	NA	NA
ENSMUSG00000047643	334.197	-0.620367	0.266368	-2.32898	0.0198599	0.659801	NA	NA
ENSMUSG00000022856	697.387	0.372451	0.160055	2.32703	0.0199638	0.662053	Tmem41a	transmembrane protein 41a
ENSMUSG00000089705	102.334	0.296904	0.12763	2.32629	0.020003	0.662158	NA	NA
ENSMUSG00000073725	218.551	0.309852	0.133273	2.32494	0.0200749	0.663341	Lmbrd1	LMBR1 domain containing 1
ENSMUSG00000023034	368.188	-0.259316	0.111602	-2.32358	0.0201482	0.663662	Nr4a1	nuclear receptor subfamily 4, group A, member 1
ENSMUSG00000026644	306.713	0.440153	0.189443	2.32341	0.020157	0.663662	Acbd7	acyl-Coenzyme A binding domain containing 7
ENSMUSG00000015291	9008.83	0.202309	0.0871363	2.32175	0.0202462	0.664787	Gdi1	guanosine diphosphate (GDP) dissociation inhibitor 1
ENSMUSG00000030994	86.7337	0.423274	0.182333	2.32143	0.0202637	0.664787	D7Ertd443e	DNA segment, Chr 7, ERATO Doi 443, expressed
ENSMUSG00000056313	735.011	0.205527	0.0885973	2.31979	0.0203524	0.666505	Tcim	transcriptional and immune response regulator
ENSMUSG00000027386	256.754	0.465819	0.200878	2.31891	0.0203997	0.666862	Fbln7	fibulin 7
ENSMUSG00000023707	443.623	-0.3379	0.145926	-2.31556	0.0205825	0.67164	Ogfod2	2-oxoglutarate and iron-dependent oxygenase domain containing 2
ENSMUSG00000022094	136.26	0.395665	0.17098	2.3141	0.0206623	0.673047	Slc39a14	solute carrier family 39 (zinc transporter), member 14
ENSMUSG00000005078	1126.39	0.228053	0.0986097	2.31268	0.0207403	0.673304	Jkamp	JNK1/MAPK8-associated membrane protein
ENSMUSG00000036834	267.692	-0.341731	0.147785	-2.31234	0.0207588	0.673304	Plch1	phospholipase C, eta 1
ENSMUSG00000106009	65.141	1.36029	0.588374	2.31195	0.0207803	0.673304	NA	NA
ENSMUSG00000024172	25.8736	0.725386	0.314674	2.3052	0.0211553	0.684246	St6gal2	beta galactoside alpha 2,6 sialyltransferase 2
ENSMUSG00000030064	325.444	-0.294593	0.127991	-2.30166	0.0213543	0.688253	Frmd4b	FERM domain containing 4B
ENSMUSG00000097839	34.3631	0.617726	0.268381	2.30168	0.0213535	0.688253	NA	NA
ENSMUSG00000027341	1245.85	0.280884	0.12211	2.30026	0.0214337	0.688931	Tmem230	transmembrane protein 230
ENSMUSG00000103539	21.1766	0.671709	0.292052	2.29996	0.0214504	0.688931	NA	NA
ENSMUSG00000098132	166.468	-0.388558	0.16901	-2.29902	0.0215036	0.68943	Rassf10	Ras association (RalGDS/AF-6) domain family (N-terminal) member 10
ENSMUSG00000001750	99.1113	0.502704	0.218866	2.29686	0.0216267	0.689759	Tcirg1	T cell, immune regulator 1, ATPase, H+ transporting, lysosomal V0 protein A3
ENSMUSG00000014704	97.2045	0.558364	0.243032	2.29749	0.0215907	0.689759	Hoxa2	homeobox A2
ENSMUSG00000022070	493.294	-0.257303	0.112011	-2.29713	0.0216115	0.689759	Bora	bora, aurora kinase A activator
ENSMUSG00000024350	1224.6	0.268155	0.116835	2.29516	0.0217238	0.691654	Dnajc18	DnaJ heat shock protein family (Hsp40) member C18
ENSMUSG00000034467	133.389	0.577038	0.251589	2.29357	0.0218151	0.693133	Dynlrb2	dynein light chain roadblock-type 2
ENSMUSG00000054519	353.142	0.236616	0.103189	2.29304	0.0218458	0.693133	Zfp867	zinc finger protein 867
ENSMUSG00000001440	4234.54	-0.242146	0.105679	-2.29135	0.0219434	0.695027	Kpnb1	karyopherin (importin) beta 1
ENSMUSG00000001521	890.951	-0.395112	0.173403	-2.27858	0.0226918	0.698183	Tulp3	tubby-like protein 3
ENSMUSG00000002055	283.87	-0.321718	0.14107	-2.28055	0.022575	0.698183	Spag5	sperm associated antigen 5
ENSMUSG00000002416	1378.3	0.242598	0.106183	2.28472	0.0223293	0.698183	Ndufb2	NADH dehydrogenase (ubiquinone) 1 beta subcomplex, 2
ENSMUSG00000008035	365.848	0.330044	0.144685	2.28112	0.0225414	0.698183	Mid1ip1	Mid1 interacting protein 1 (gastrulation specific G12-like (zebrafish))
ENSMUSG00000015766	411.169	-0.324573	0.142033	-2.2852	0.0223013	0.698183	Eps8	epidermal growth factor receptor pathway substrate 8
ENSMUSG00000021176	310.74	-0.299699	0.131109	-2.28588	0.0222612	0.698183	Efcab11	EF-hand calcium binding domain 11
ENSMUSG00000026064	7579.71	0.353088	0.154635	2.28337	0.0224088	0.698183	Ptp4a1	protein tyrosine phosphatase 4a1
ENSMUSG00000028528	325.825	0.298736	0.1306	2.28741	0.022172	0.698183	Dnajc6	DnaJ heat shock protein family (Hsp40) member C6
ENSMUSG00000029193	174.701	0.474325	0.207467	2.28627	0.0222384	0.698183	Cckar	cholecystokinin A receptor
ENSMUSG00000029275	38.5414	0.616374	0.269894	2.28377	0.0223852	0.698183	Gfi1	growth factor independent 1
ENSMUSG00000031090	92.9986	0.400004	0.175529	2.27885	0.0226762	0.698183	Nadsyn1	NAD synthetase 1
ENSMUSG00000032562	5605.65	-0.393962	0.172895	-2.27862	0.0226899	0.698183	Gnai2	guanine nucleotide binding protein (G protein), alpha inhibiting 2
ENSMUSG00000034098	26.6689	-0.674196	0.296047	-2.27733	0.0227664	0.698183	Fstl5	follistatin-like 5
ENSMUSG00000041684	554.367	0.301322	0.132089	2.28121	0.022536	0.698183	Bivm	basic, immunoglobulin-like variable motif containing
ENSMUSG00000044033	69.2054	0.535002	0.234129	2.28507	0.0223086	0.698183	Ccdc141	coiled-coil domain containing 141
ENSMUSG00000089706	692.909	0.327991	0.144003	2.27767	0.0227464	0.698183	B230216N24Rik	RIKEN cDNA B230216N24 gene
ENSMUSG00000104601	67.2571	-0.488844	0.214512	-2.27887	0.022675	0.698183	NA	NA
ENSMUSG00000106836	158.193	0.306935	0.134732	2.27812	0.0227195	0.698183	NA	NA
ENSMUSG00000112808	11916.4	-0.284578	0.124807	-2.28014	0.0225992	0.698183	NA	NA
ENSMUSG00000060935	6403.93	0.470566	0.206705	2.27651	0.0228153	0.698513	Tmem263	transmembrane protein 263
ENSMUSG00000020258	35.4496	-0.708964	0.311905	-2.27301	0.0230257	0.703358	Glyctk	glycerate kinase
ENSMUSG00000028189	70.3409	0.532095	0.234491	2.26915	0.0232595	0.703358	Ctbs	chitobiase, di-N-acetyl-
ENSMUSG00000030327	1785.58	0.230819	0.101728	2.26897	0.0232702	0.703358	Necap1	NECAP endocytosis associated 1
ENSMUSG00000034663	476.555	0.418291	0.184283	2.26983	0.023218	0.703358	Bmp2k	BMP2 inducible kinase
ENSMUSG00000039055	345.986	-0.374197	0.164764	-2.27111	0.0231406	0.703358	Eme1	essential meiotic structure-specific endonuclease 1
ENSMUSG00000062929	4338.38	0.22216	0.0979059	2.26911	0.0232615	0.703358	Cfl2	cofilin 2, muscle
ENSMUSG00000085385	453.635	-0.205222	0.090454	-2.2688	0.0232803	0.703358	NA	NA
ENSMUSG00000097487	58.3106	-0.446786	0.196599	-2.27257	0.0230521	0.703358	Ptges3l	prostaglandin E synthase 3 like
ENSMUSG00000003309	2108.06	-0.261637	0.11616	-2.25239	0.0242978	0.706154	Ap1m2	adaptor protein complex AP-1, mu 2 subunit
ENSMUSG00000014846	2099.33	0.227907	0.100851	2.25983	0.0238318	0.706154	Tppp3	tubulin polymerization-promoting protein family member 3
ENSMUSG00000015843	2430.6	0.262837	0.116057	2.26471	0.0235303	0.706154	Rxrg	retinoid X receptor gamma
ENSMUSG00000019432	10290.5	-0.173631	0.0769797	-2.25554	0.0240992	0.706154	Ddx39b	DEAD (Asp-Glu-Ala-Asp) box polypeptide 39B
ENSMUSG00000019518	211.58	0.292402	0.129368	2.26024	0.0238065	0.706154	Ap4m1	adaptor-related protein complex AP-4, mu 1
ENSMUSG00000020607	775.966	0.377775	0.167596	2.25408	0.0241909	0.706154	Fam84a	family with sequence similarity 84, member A
ENSMUSG00000021754	1326.46	0.492159	0.218137	2.25619	0.0240586	0.706154	Map3k1	mitogen-activated protein kinase kinase kinase 1
ENSMUSG00000022404	3076.83	0.239385	0.106463	2.24854	0.0245421	0.706154	Slc25a17	solute carrier family 25 (mitochondrial carrier, peroxisomal membrane protein), member 17
ENSMUSG00000022701	364.081	-0.298739	0.13285	-2.2487	0.0245315	0.706154	Ccdc191	coiled-coil domain containing 191
ENSMUSG00000025364	7387.91	-0.20605	0.0911255	-2.26117	0.0237487	0.706154	Pa2g4	proliferation-associated 2G4
ENSMUSG00000025583	656.743	-0.370596	0.164811	-2.24861	0.0245371	0.706154	Rptor	regulatory associated protein of MTOR, complex 1
ENSMUSG00000026080	120.723	-0.407175	0.180321	-2.25806	0.0239418	0.706154	Chst10	carbohydrate sulfotransferase 10
ENSMUSG00000026610	1204.85	0.296468	0.131729	2.2506	0.024411	0.706154	Esrrg	estrogen-related receptor gamma
ENSMUSG00000027792	98.3823	0.466374	0.207373	2.24896	0.024515	0.706154	Bche	butyrylcholinesterase
ENSMUSG00000028300	765.797	0.302904	0.134744	2.248	0.0245762	0.706154	3110043O21Rik	RIKEN cDNA 3110043O21 gene
ENSMUSG00000029131	5327.87	0.195049	0.0862721	2.26085	0.0237685	0.706154	Dnajb6	DnaJ heat shock protein family (Hsp40) member B6
ENSMUSG00000029869	92.8291	-0.437489	0.193861	-2.25672	0.0240258	0.706154	Ephb6	Eph receptor B6
ENSMUSG00000032501	513.671	-0.365416	0.16174	-2.25928	0.0238661	0.706154	Trib1	tribbles pseudokinase 1
ENSMUSG00000037463	295.342	0.301415	0.13388	2.25138	0.0243618	0.706154	Fbxo27	F-box protein 27
ENSMUSG00000041911	27.2532	-0.787357	0.349697	-2.25154	0.0243511	0.706154	Dlx1	distal-less homeobox 1
ENSMUSG00000043505	25.868	-0.929942	0.410283	-2.26659	0.0234155	0.706154	Gimap5	GTPase, IMAP family member 5
ENSMUSG00000044528	440.595	0.290063	0.128128	2.26386	0.0235827	0.706154	Tram1l1	translocation associated membrane protein 1-like 1
ENSMUSG00000046836	1020.89	0.219724	0.0974832	2.25396	0.0241985	0.706154	Brox	BRO1 domain and CAAX motif containing
ENSMUSG00000047676	34089.3	-0.2539	0.112799	-2.2509	0.0243922	0.706154	NA	NA
ENSMUSG00000048307	3267.3	0.284822	0.125835	2.26346	0.0236071	0.706154	Ankrd46	ankyrin repeat domain 46
ENSMUSG00000051124	113.352	-0.363457	0.161537	-2.24999	0.0244493	0.706154	Gimap9	GTPase, IMAP family member 9
ENSMUSG00000058761	479.725	-0.306154	0.136115	-2.24923	0.024498	0.706154	Rnf169	ring finger protein 169
ENSMUSG00000068250	1252.55	0.306019	0.135666	2.25568	0.0240906	0.706154	Amn1	antagonist of mitotic exit network 1
ENSMUSG00000073774	34.5448	0.737135	0.326619	2.25686	0.0240166	0.706154	Kncn	kinocilin
ENSMUSG00000074093	1095.04	0.297677	0.131869	2.25737	0.0239847	0.706154	Svip	small VCP/p97-interacting protein
ENSMUSG00000083864	35.3235	0.58438	0.260008	2.24755	0.0246051	0.706154	NA	NA
ENSMUSG00000097675	36.3617	0.691923	0.305772	2.26287	0.0236436	0.706154	1700101I11Rik	RIKEN cDNA 1700101I11 gene
ENSMUSG00000019718	351.72	0.301893	0.134364	2.24684	0.0246503	0.706348	L3hypdh	L-3-hydroxyproline dehydratase (trans-)
ENSMUSG00000022403	13359.7	0.306098	0.136578	2.24119	0.0250136	0.708158	St13	suppression of tumorigenicity 13
ENSMUSG00000024442	633.931	-0.251719	0.11225	-2.24248	0.0249304	0.708158	0610009O20Rik	RIKEN cDNA 0610009O20 gene
ENSMUSG00000025572	221.217	-0.371555	0.165811	-2.24084	0.0250365	0.708158	Tmc6	transmembrane channel-like gene family 6
ENSMUSG00000028456	815.152	-0.263553	0.117633	-2.24046	0.0250611	0.708158	Unc13b	unc-13 homolog B (C. elegans)
ENSMUSG00000031684	649.842	0.232347	0.103641	2.24185	0.0249709	0.708158	Slc10a7	solute carrier family 10 (sodium/bile acid cotransporter family), member 7
ENSMUSG00000033542	306.012	-0.35717	0.159413	-2.24053	0.0250562	0.708158	Arhgef5	Rho guanine nucleotide exchange factor (GEF) 5
ENSMUSG00000039488	91.6923	0.432437	0.192898	2.24179	0.0249748	0.708158	Cntn5	contactin 5
ENSMUSG00000055799	1166.01	-0.287665	0.128201	-2.24386	0.0248413	0.708158	Tcf7l1	transcription factor 7 like 1 (T cell specific, HMG box)
ENSMUSG00000071041	5664.41	-0.146463	0.0653711	-2.24048	0.0250597	0.708158	Impdh2-ps	inosine monophosphate dehydrogenase 2, pseudogene
ENSMUSG00000090015	1255.27	0.265871	0.118735	2.23919	0.0251434	0.708302	Gm15446	predicted gene 15446
ENSMUSG00000105171	100.164	-0.450264	0.20105	-2.23956	0.0251195	0.708302	NA	NA
ENSMUSG00000000738	272.162	-0.410741	0.183713	-2.23578	0.0253664	0.709137	Spg7	SPG7, paraplegin matrix AAA peptidase subunit
ENSMUSG00000006586	3871.82	0.294908	0.131835	2.23694	0.0252904	0.709137	Runx1t1	runt-related transcription factor 1; translocated to, 1 (cyclin D-related)
ENSMUSG00000034709	730.758	0.203235	0.0908718	2.2365	0.025319	0.709137	Ppp1r21	protein phosphatase 1, regulatory subunit 21
ENSMUSG00000041649	144.339	0.300465	0.13436	2.23627	0.0253341	0.709137	Klf8	Kruppel-like factor 8
ENSMUSG00000113975	43.6757	0.541605	0.2421	2.23711	0.025279	0.709137	NA	NA
ENSMUSG00000031608	333.761	0.246993	0.110563	2.23395	0.0254863	0.710325	Galnt7	polypeptide N-acetylgalactosaminyltransferase 7
ENSMUSG00000048450	44.4929	0.561827	0.251472	2.23416	0.0254729	0.710325	Msx1	msh homeobox 1
ENSMUSG00000071398	19.8096	0.801169	0.358895	2.23232	0.0255936	0.712232	2410004P03Rik	RIKEN cDNA 2410004P03 gene
ENSMUSG00000040018	289.244	0.258304	0.115795	2.23069	0.0257014	0.714113	Cox15	cytochrome c oxidase assembly protein 15
ENSMUSG00000042700	2072.12	-0.244168	0.109486	-2.23013	0.0257391	0.714113	Sipa1l1	signal-induced proliferation-associated 1 like 1
ENSMUSG00000022629	1226.01	-0.343923	0.154283	-2.22917	0.0258029	0.714245	Kif21a	kinesin family member 21A
ENSMUSG00000093846	39.9822	-0.520152	0.233369	-2.22888	0.0258217	0.714245	Gm4425	KRAB-domain protein pseudogene
ENSMUSG00000006362	230.701	0.33418	0.150009	2.22774	0.0258981	0.714534	Cbfa2t3	core-binding factor, runt domain, alpha subunit 2, translocated to, 3 (human)
ENSMUSG00000019877	1412.76	0.240251	0.107854	2.22756	0.0259101	0.714534	Serinc1	serine incorporator 1
ENSMUSG00000032118	2403.43	0.24817	0.111479	2.22615	0.0260039	0.716045	Fez1	fasciculation and elongation protein zeta 1 (zygin I)
ENSMUSG00000048922	621.101	-0.311885	0.140174	-2.22499	0.0260821	0.71712	Cdca2	cell division cycle associated 2
ENSMUSG00000000489	50.4294	-0.750868	0.337587	-2.22422	0.0261338	0.717467	Pdgfb	platelet derived growth factor, B polypeptide
ENSMUSG00000031302	408.675	0.395987	0.178104	2.22335	0.026192	0.717989	Nlgn3	neuroligin 3
ENSMUSG00000024500	1739.78	-0.242026	0.109125	-2.21789	0.0265626	0.721317	Ppp2r2b	protein phosphatase 2, regulatory subunit B, beta
ENSMUSG00000026276	17826.8	0.473135	0.213419	2.21693	0.026628	0.721317	Sept2	septin 2
ENSMUSG00000029310	907.686	-0.256191	0.115456	-2.21895	0.0264904	0.721317	Nudt9	nudix (nucleoside diphosphate linked moiety X)-type motif 9
ENSMUSG00000048040	800.476	0.232142	0.104617	2.21896	0.0264892	0.721317	Arxes2	adipocyte-related X-chromosome expressed sequence 2
ENSMUSG00000057969	80.7035	0.427477	0.192491	2.22076	0.026367	0.721317	Sema3b	sema domain, immunoglobulin domain (Ig), short basic domain, secreted, (semaphorin) 3B
ENSMUSG00000063646	162.575	-0.383666	0.173027	-2.21738	0.0265969	0.721317	Jakmip1	janus kinase and microtubule interacting protein 1
ENSMUSG00000085030	29.3336	0.605424	0.27276	2.21962	0.0264446	0.721317	NA	NA
ENSMUSG00000114529	96.0851	0.442448	0.199574	2.21697	0.0266252	0.721317	NA	NA
ENSMUSG00000027901	26.4314	0.709287	0.320334	2.21421	0.0268145	0.723837	Dennd2d	DENN/MADD domain containing 2D
ENSMUSG00000032727	1516.72	0.344954	0.155897	2.2127	0.0269184	0.723837	Mier3	MIER family member 3
ENSMUSG00000039485	1545.1	0.208787	0.0943047	2.21396	0.0268313	0.723837	Tspyl4	TSPY-like 4
ENSMUSG00000041124	1527.02	0.182413	0.0824631	2.21205	0.0269631	0.723837	Msantd4	Myb/SANT-like DNA-binding domain containing 4 with coiled-coils
ENSMUSG00000062184	184.879	-0.43634	0.197147	-2.21327	0.0268793	0.723837	Hs6st2	heparan sulfate 6-O-sulfotransferase 2
ENSMUSG00000083049	25.0893	-0.658044	0.297548	-2.21156	0.0269973	0.723837	NA	NA
ENSMUSG00000112313	79.556	0.641583	0.290068	2.21184	0.0269778	0.723837	NA	NA
ENSMUSG00000042606	605.654	-0.214278	0.0970493	-2.20793	0.0272489	0.729514	Hirip3	HIRA interacting protein 3
ENSMUSG00000022748	732.952	-0.239684	0.108698	-2.20505	0.0274504	0.732769	Cmss1	cms small ribosomal subunit 1
ENSMUSG00000061322	32.4712	0.69248	0.313997	2.20537	0.0274281	0.732769	Dnaic1	dynein, axonemal, intermediate chain 1
ENSMUSG00000023224	137.493	0.411103	0.186625	2.20282	0.0276071	0.734814	Serping1	serine (or cysteine) peptidase inhibitor, clade G, member 1
ENSMUSG00000085891	47.3445	0.558796	0.253638	2.20312	0.027586	0.734814	Gm14634	predicted gene 14634
ENSMUSG00000068823	20485.6	0.308227	0.140067	2.20057	0.0277667	0.73753	Csde1	cold shock domain containing E1, RNA binding
ENSMUSG00000074500	126.26	0.610133	0.277303	2.20024	0.0277896	0.73753	Zfp558	zinc finger protein 558
ENSMUSG00000032485	278.755	-0.366094	0.16651	-2.19864	0.0279036	0.739487	Scap	SREBF chaperone
ENSMUSG00000035842	142.273	-0.351481	0.159961	-2.1973	0.0279992	0.74095	Ddx11	DEAD/H (Asp-Glu-Ala-Asp/His) box helicase 11
ENSMUSG00000019312	600.51	-0.285371	0.130034	-2.19458	0.0281939	0.741612	Grb7	growth factor receptor bound protein 7
ENSMUSG00000024603	2819.77	0.31813	0.145002	2.19396	0.028238	0.741612	Dctn4	dynactin 4
ENSMUSG00000025264	1499.13	-0.172796	0.0787458	-2.19435	0.0282099	0.741612	Tsr2	TSR2 20S rRNA accumulation
ENSMUSG00000032518	49925.4	-0.242411	0.110396	-2.19583	0.0281043	0.741612	Rpsa	ribosomal protein SA
ENSMUSG00000043556	316.96	-0.326033	0.148579	-2.19434	0.0282108	0.741612	Fbxl7	F-box and leucine-rich repeat protein 7
ENSMUSG00000055733	163.695	0.297707	0.135719	2.19356	0.0282669	0.741612	Nap1l3	nucleosome assembly protein 1-like 3
ENSMUSG00000022546	82.1011	-0.505044	0.230319	-2.1928	0.0283215	0.741983	Gpt	glutamic pyruvic transaminase, soluble
ENSMUSG00000033318	275.81	-0.295509	0.134807	-2.19209	0.0283731	0.742274	Gstt2	glutathione S-transferase, theta 2
ENSMUSG00000018339	463.173	-0.301637	0.138398	-2.17949	0.0292956	0.742651	Gpx3	glutathione peroxidase 3
ENSMUSG00000019470	947.062	-0.260023	0.119157	-2.18218	0.029096	0.742651	Xab2	XPA binding protein 2
ENSMUSG00000020053	1167.44	0.384517	0.176243	2.18174	0.0291286	0.742651	Igf1	insulin-like growth factor 1
ENSMUSG00000020152	8322.96	0.274091	0.125934	2.17647	0.0295204	0.742651	Actr2	ARP2 actin-related protein 2
ENSMUSG00000022682	3550.85	0.387091	0.177733	2.17794	0.0294106	0.742651	Rrn3	RRN3 RNA polymerase I transcription factor homolog (yeast)
ENSMUSG00000023456	11166.8	-0.24629	0.112899	-2.1815	0.0291461	0.742651	Tpi1	triosephosphate isomerase 1
ENSMUSG00000024497	499.02	0.406449	0.186961	2.17397	0.0297072	0.742651	Pou4f3	POU domain, class 4, transcription factor 3
ENSMUSG00000025154	447.45	-0.254264	0.116847	-2.17604	0.0295523	0.742651	Arhgap19	Rho GTPase activating protein 19
ENSMUSG00000027584	163.644	0.382216	0.175664	2.17584	0.0295676	0.742651	Oprl1	opioid receptor-like 1
ENSMUSG00000029108	475.663	-0.341626	0.157098	-2.1746	0.0296601	0.742651	Pcdh7	protocadherin 7
ENSMUSG00000029503	28.4002	-0.771745	0.35349	-2.18322	0.0290197	0.742651	P2rx2	purinergic receptor P2X, ligand-gated ion channel, 2
ENSMUSG00000032702	509.739	0.279494	0.128406	2.17664	0.0295078	0.742651	Kank1	KN motif and ankyrin repeat domains 1
ENSMUSG00000036934	1205.56	0.247725	0.113832	2.17623	0.029538	0.742651	4921524J17Rik	RIKEN cDNA 4921524J17 gene
ENSMUSG00000037994	38.363	-0.471674	0.21611	-2.18256	0.029068	0.742651	Slc9b2	solute carrier family 9, subfamily B (NHA2, cation proton antiporter 2), member 2
ENSMUSG00000038059	1011.36	-0.250109	0.114197	-2.19015	0.0285136	0.742651	Smim3	small integral membrane protein 3
ENSMUSG00000039313	53.3784	0.578494	0.26511	2.18209	0.0291027	0.742651	AF529169	cDNA sequence AF529169
ENSMUSG00000039461	1559.39	0.394347	0.18045	2.18535	0.0288629	0.742651	Tcta	T cell leukemia translocation altered gene
ENSMUSG00000041598	2928.22	-0.305251	0.139553	-2.18735	0.0287168	0.742651	Cdc42ep4	CDC42 effector protein (Rho GTPase binding) 4
ENSMUSG00000042684	61.2342	0.471277	0.216427	2.17753	0.0294409	0.742651	Npl	N-acetylneuraminate pyruvate lyase
ENSMUSG00000043929	341.117	0.566346	0.260346	2.17536	0.029603	0.742651	Klhl15	kelch-like 15
ENSMUSG00000047649	1185.86	-0.203011	0.0927516	-2.18876	0.0286146	0.742651	Cd3eap	CD3E antigen, epsilon polypeptide associated protein
ENSMUSG00000051251	1137.95	0.378124	0.173677	2.17717	0.029468	0.742651	Nhlh1	nescient helix loop helix 1
ENSMUSG00000051412	1840.71	0.23067	0.105551	2.18539	0.0288604	0.742651	Vamp7	vesicle-associated membrane protein 7
ENSMUSG00000056316	28.9483	0.585732	0.268569	2.18094	0.0291878	0.742651	NA	NA
ENSMUSG00000058881	837.062	-0.258906	0.118577	-2.18344	0.0290031	0.742651	Zfp516	zinc finger protein 516
ENSMUSG00000062867	6178.13	-0.144274	0.0663195	-2.17544	0.0295969	0.742651	Impdh2	inosine monophosphate dehydrogenase 2
ENSMUSG00000063514	413.254	-0.341101	0.156918	-2.17375	0.0297239	0.742651	Gm6756	3-phosphoglycerate dehydrogenase pseudogene
ENSMUSG00000074807	190.319	-0.324529	0.14843	-2.18641	0.0287856	0.742651	NA	NA
ENSMUSG00000078875	875.412	0.273454	0.125301	2.18238	0.0290815	0.742651	NA	NA
ENSMUSG00000096984	43.2958	0.997785	0.45859	2.17577	0.0295727	0.742651	NA	NA
ENSMUSG00000097747	25.0618	0.581876	0.266402	2.1842	0.0289475	0.742651	NA	NA
ENSMUSG00000106936	127.356	0.31558	0.144675	2.1813	0.0291613	0.742651	NA	NA
ENSMUSG00000110126	1711.95	-0.267529	0.122257	-2.18826	0.028651	0.742651	NA	NA
ENSMUSG00000001642	3039.8	-0.24752	0.11459	-2.16006	0.0307682	0.744461	Akr1b3	aldo-keto reductase family 1, member B3 (aldose reductase)
ENSMUSG00000006200	32.6648	-0.644085	0.298097	-2.16065	0.0307222	0.744461	Rhox6	reproductive homeobox 6
ENSMUSG00000021947	1264.61	-0.232348	0.107379	-2.16382	0.0304784	0.744461	Cryl1	crystallin, lambda 1
ENSMUSG00000022031	2219.47	-0.178039	0.0823112	-2.163	0.0305415	0.744461	Elp3	elongator acetyltransferase complex subunit 3
ENSMUSG00000022594	31.1647	0.973797	0.450914	2.15961	0.0308032	0.744461	Lynx1	Ly6/neurotoxin 1
ENSMUSG00000023951	109.682	-0.434183	0.20021	-2.16864	0.0301099	0.744461	Vegfa	vascular endothelial growth factor A
ENSMUSG00000025078	319.381	-0.253225	0.117072	-2.16298	0.0305431	0.744461	Nhlrc2	NHL repeat containing 2
ENSMUSG00000025978	515.804	0.429209	0.198847	2.15848	0.0308903	0.744461	Rftn2	raftlin family member 2
ENSMUSG00000026288	28.0182	0.754104	0.348687	2.16269	0.0305647	0.744461	Inpp5d	inositol polyphosphate-5-phosphatase D
ENSMUSG00000027004	150.116	0.365821	0.169533	2.15781	0.0309426	0.744461	Frzb	frizzled-related protein
ENSMUSG00000027716	60.881	-0.543242	0.25162	-2.15898	0.0308516	0.744461	Trpc3	transient receptor potential cation channel, subfamily C, member 3
ENSMUSG00000028069	1682.5	-0.213837	0.0984852	-2.17127	0.0299111	0.744461	Gpatch4	G patch domain containing 4
ENSMUSG00000028389	577.181	0.263902	0.121561	2.17095	0.0299346	0.744461	Zfp37	zinc finger protein 37
ENSMUSG00000031292	148.19	0.411029	0.189599	2.16788	0.0301676	0.744461	Cdkl5	cyclin-dependent kinase-like 5
ENSMUSG00000032308	162.923	-0.3163	0.145862	-2.16849	0.0301217	0.744461	Ulk3	unc-51-like kinase 3
ENSMUSG00000034311	420.611	-0.341203	0.157351	-2.16842	0.0301265	0.744461	Kif4	kinesin family member 4
ENSMUSG00000038526	56.5387	0.51195	0.236223	2.16724	0.0302168	0.744461	Car14	carbonic anhydrase 14
ENSMUSG00000039458	438.745	-0.277462	0.128677	-2.15627	0.0310628	0.744461	Mtmr12	myotubularin related protein 12
ENSMUSG00000042377	32.438	-0.569552	0.262569	-2.16916	0.0300709	0.744461	Fam83g	family with sequence similarity 83, member G
ENSMUSG00000045382	160.239	0.352265	0.163399	2.15585	0.0310953	0.744461	Cxcr4	chemokine (C-X-C motif) receptor 4
ENSMUSG00000046031	65.4681	-0.456001	0.210382	-2.16749	0.0301974	0.744461	Fam26f	family with sequence similarity 26, member F
ENSMUSG00000048416	477.577	0.336711	0.155952	2.15907	0.0308446	0.744461	Mlf1	myeloid leukemia factor 1
ENSMUSG00000056089	90.91	0.351725	0.162965	2.15829	0.0309051	0.744461	NA	NA
ENSMUSG00000070305	26.9347	0.66181	0.305749	2.16456	0.0304216	0.744461	Mpzl3	myelin protein zero-like 3
ENSMUSG00000073012	33.7848	-0.528073	0.244666	-2.15834	0.030901	0.744461	Fnd3c2	fibronectin type III domain containing 3C2
ENSMUSG00000074865	537.886	0.303358	0.140622	2.15726	0.0309856	0.744461	Zfp934	zinc finger protein 934
ENSMUSG00000085466	27.4862	0.661669	0.306388	2.15958	0.0308051	0.744461	NA	NA
ENSMUSG00000097261	19.9914	-0.899146	0.414548	-2.16898	0.0300845	0.744461	NA	NA
ENSMUSG00000097915	207.023	-0.290314	0.134231	-2.1628	0.0305565	0.744461	A330009N23Rik	RIKEN cDNA A330009N23 gene
ENSMUSG00000102117	13749	-0.268902	0.124677	-2.15679	0.0310222	0.744461	NA	NA
ENSMUSG00000109266	582.439	-0.246941	0.114122	-2.16383	0.0304773	0.744461	NA	NA
ENSMUSG00000110331	2133.68	-0.2446	0.112988	-2.16483	0.0304009	0.744461	NA	NA
ENSMUSG00000002825	1335.35	-0.194384	0.0903873	-2.15056	0.0315107	0.745041	Qtrt1	queuine tRNA-ribosyltransferase catalytic subunit 1
ENSMUSG00000025036	483.179	-0.246627	0.114621	-2.15166	0.0314238	0.745041	Sfxn2	sideroflexin 2
ENSMUSG00000026932	846.356	-0.291469	0.135513	-2.15087	0.0314868	0.745041	Nacc2	nucleus accumbens associated 2, BEN and BTB (POZ) domain containing
ENSMUSG00000028953	2459.74	-0.204102	0.0948345	-2.15219	0.0313822	0.745041	Abcf2	ATP-binding cassette, sub-family F (GCN20), member 2
ENSMUSG00000029186	232.283	-0.300575	0.139675	-2.15197	0.0313998	0.745041	Pi4k2b	phosphatidylinositol 4-kinase type 2 beta
ENSMUSG00000045667	1004.38	-0.282429	0.131188	-2.15286	0.0313295	0.745041	Smtnl2	smoothelin-like 2
ENSMUSG00000083284	38.2532	0.436537	0.203005	2.15037	0.0315258	0.745041	NA	NA
ENSMUSG00000085407	22.2377	0.852411	0.396079	2.15213	0.0313875	0.745041	1700095J03Rik	RIKEN cDNA 1700095J03 gene
ENSMUSG00000109645	283.803	-0.30609	0.142331	-2.15055	0.0315114	0.745041	NA	NA
ENSMUSG00000111537	73.6355	-0.331151	0.153923	-2.1514	0.0314443	0.745041	NA	NA
ENSMUSG00000035235	298.42	0.290674	0.135362	2.14738	0.0317633	0.747423	Trim13	tripartite motif-containing 13
ENSMUSG00000046791	249.327	-0.403065	0.187674	-2.14769	0.0317385	0.747423	Riox1	ribosomal oxygenase 1
ENSMUSG00000050334	97.7502	-0.354737	0.165108	-2.14852	0.0316728	0.747423	C130071C03Rik	RIKEN cDNA C130071C03 gene
ENSMUSG00000070867	506.784	-0.38807	0.180746	-2.14705	0.0317896	0.747423	Trabd2b	TraB domain containing 2B
ENSMUSG00000031583	252.601	-0.309677	0.144274	-2.14645	0.0318368	0.747573	Wrn	Werner syndrome RecQ like helicase
ENSMUSG00000007415	5974.41	0.370536	0.172724	2.14525	0.0319328	0.748869	Gatad1	GATA zinc finger domain containing 1
ENSMUSG00000038530	2682.18	0.200415	0.0934498	2.14463	0.0319828	0.749084	Rgs4	regulator of G-protein signaling 4
ENSMUSG00000020160	363.631	0.396038	0.184874	2.1422	0.0321772	0.750147	Meis1	Meis homeobox 1
ENSMUSG00000079043	80.2885	0.360961	0.168473	2.14254	0.03215	0.750147	Fastkd5	FAST kinase domains 5
ENSMUSG00000091952	1459.2	-0.325197	0.151818	-2.14202	0.0321918	0.750147	NA	NA
ENSMUSG00000096948	465.073	0.280917	0.131143	2.14206	0.0321887	0.750147	NA	NA
ENSMUSG00000011148	57.0485	-0.45741	0.213775	-2.13969	0.0323801	0.752623	Adssl1	adenylosuccinate synthetase like 1
ENSMUSG00000049044	88.0869	0.333905	0.156021	2.14013	0.0323445	0.752623	Rapgef4	Rap guanine nucleotide exchange factor (GEF) 4
ENSMUSG00000031982	180.629	0.338252	0.158186	2.13832	0.0324911	0.753292	Arv1	ARV1 homolog, fatty acid homeostasis modulator
ENSMUSG00000039835	1799.1	0.275534	0.128831	2.13872	0.0324584	0.753292	Nhsl1	NHS-like 1
ENSMUSG00000028243	797.182	0.206905	0.0968063	2.13731	0.0325727	0.754232	Ubxn2b	UBX domain protein 2B
ENSMUSG00000003068	1290.82	-0.392425	0.183827	-2.13475	0.0327811	0.755109	Stk11	serine/threonine kinase 11
ENSMUSG00000030921	16.7915	1.0351	0.484743	2.13536	0.0327316	0.755109	Trim30a	tripartite motif-containing 30A
ENSMUSG00000037610	764.27	0.302197	0.141464	2.13621	0.0326624	0.755109	Kcnmb2	potassium large conductance calcium-activated channel, subfamily M, beta member 2
ENSMUSG00000038080	219.648	0.284403	0.133252	2.13432	0.0328165	0.755109	Kdm1b	lysine (K)-specific demethylase 1B
ENSMUSG00000048096	155.507	0.343836	0.161095	2.13437	0.0328126	0.755109	Lmod1	leiomodin 1 (smooth muscle)
ENSMUSG00000021209	43.9316	-0.538238	0.25243	-2.13223	0.0329879	0.755395	Ppp4r4	protein phosphatase 4, regulatory subunit 4
ENSMUSG00000030805	1097.85	-0.213905	0.100347	-2.13166	0.0330349	0.755395	Stx4a	syntaxin 4A (placental)
ENSMUSG00000035394	40.0975	-0.581569	0.272824	-2.13167	0.0330343	0.755395	Cfap53	cilia and flagella associated protein 53
ENSMUSG00000036291	489.37	0.244622	0.11473	2.13216	0.032994	0.755395	Ap5m1	adaptor-related protein complex 5, mu 1 subunit
ENSMUSG00000039166	271.839	-0.249527	0.117005	-2.13261	0.0329567	0.755395	Akap7	A kinase (PRKA) anchor protein 7
ENSMUSG00000032006	117.86	0.571127	0.26838	2.12805	0.0333326	0.760345	Pdgfd	platelet-derived growth factor, D polypeptide
ENSMUSG00000076432	30771.8	0.293313	0.137833	2.12803	0.0333343	0.760345	Ywhaq	tyrosine 3-monooxygenase/tryptophan 5-monooxygenase activation protein theta
ENSMUSG00000079429	76.1155	-0.445726	0.209776	-2.12477	0.033606	0.765591	Mroh2a	maestro heat-like repeat family member 2A
ENSMUSG00000057440	295.934	-0.282592	0.133085	-2.12339	0.0337208	0.767253	Mpp7	membrane protein, palmitoylated 7 (MAGUK p55 subfamily member 7)
ENSMUSG00000090936	29.0058	0.802947	0.378302	2.1225	0.0337954	0.767997	NA	NA
ENSMUSG00000073705	891.781	-0.210461	0.0991866	-2.12187	0.033849	0.768264	Cenps	centromere protein S
ENSMUSG00000047565	91.9095	0.324738	0.153113	2.12091	0.0339295	0.769138	Acot10	acyl-CoA thioesterase 10
ENSMUSG00000078877	982.335	0.262509	0.123829	2.11992	0.0340124	0.769696	Gm14295	predicted gene 14295
ENSMUSG00000091313	21.1623	0.726042	0.342544	2.11956	0.0340431	0.769696	NA	NA
ENSMUSG00000093483	501.199	1.7682	0.834403	2.11912	0.03408	0.769696	AA465934	expressed sequence AA465934
ENSMUSG00000083307	78.0251	0.394995	0.186578	2.11706	0.0342552	0.7727	NA	NA
ENSMUSG00000020911	828.655	0.234882	0.111136	2.11347	0.0345605	0.77863	Krt19	keratin 19
ENSMUSG00000062252	153.362	0.44129	0.208863	2.11282	0.0346164	0.778932	Lhfpl5	lipoma HMGIC fusion partner-like 5
ENSMUSG00000000001	3036.19	0.221818	0.105276	2.10701	0.0351163	0.780369	Gnai3	guanine nucleotide binding protein (G protein), alpha inhibiting 3
ENSMUSG00000005686	76.7749	0.481092	0.22882	2.10249	0.0355107	0.780369	Ampd3	adenosine monophosphate deaminase 3
ENSMUSG00000006273	2288.65	0.19683	0.0934419	2.10644	0.0351659	0.780369	Atp6v1b2	ATPase, H+ transporting, lysosomal V1 subunit B2
ENSMUSG00000016181	448.392	-0.219669	0.104674	-2.09861	0.0358509	0.780369	Diexf	digestive organ expansion factor homolog (zebrafish)
ENSMUSG00000020034	596.42	0.377097	0.179314	2.103	0.0354658	0.780369	Tcp11l2	t-complex 11 (mouse) like 2
ENSMUSG00000020183	277.468	0.324375	0.154514	2.09932	0.0357886	0.780369	Cpm	carboxypeptidase M
ENSMUSG00000021711	2136.08	0.223825	0.106462	2.1024	0.0355185	0.780369	Trappc13	trafficking protein particle complex 13
ENSMUSG00000022246	688.941	0.263645	0.125603	2.09903	0.0358141	0.780369	Rai14	retinoic acid induced 14
ENSMUSG00000026698	530.337	0.318527	0.150981	2.10972	0.0348824	0.780369	Pigc	phosphatidylinositol glycan anchor biosynthesis, class C
ENSMUSG00000029406	293.501	-0.444114	0.21127	-2.10212	0.0355427	0.780369	Pitpnm2	phosphatidylinositol transfer protein, membrane-associated 2
ENSMUSG00000030346	487.675	-0.212592	0.100888	-2.10721	0.0350998	0.780369	Rad51ap1	RAD51 associated protein 1
ENSMUSG00000034706	46.8061	0.680136	0.323615	2.10168	0.0355812	0.780369	Dnaic2	dynein, axonemal, intermediate chain 2
ENSMUSG00000035835	432.805	0.328399	0.156303	2.10104	0.0356379	0.780369	Plppr3	phospholipid phosphatase related 3
ENSMUSG00000037148	288.33	-0.298441	0.142154	-2.09941	0.0357804	0.780369	Arhgap10	Rho GTPase activating protein 10
ENSMUSG00000037736	1183.58	-0.32701	0.154996	-2.10979	0.0348765	0.780369	Limch1	LIM and calponin homology domains 1
ENSMUSG00000038859	183.619	-0.276305	0.131117	-2.10731	0.0350905	0.780369	Baiap2l1	BAI1-associated protein 2-like 1
ENSMUSG00000039450	331.396	-0.262067	0.12489	-2.09838	0.0358717	0.780369	Dcxr	dicarbonyl L-xylulose reductase
ENSMUSG00000041733	1066.24	-0.240163	0.11427	-2.10171	0.0355783	0.780369	Coq5	coenzyme Q5 methyltransferase
ENSMUSG00000043415	47.6708	-0.514374	0.244173	-2.10659	0.0351528	0.780369	Otud1	OTU domain containing 1
ENSMUSG00000043542	2490.45	0.146765	0.0699326	2.09866	0.035847	0.780369	Zc2hc1a	zinc finger, C2HC-type containing 1A
ENSMUSG00000045104	3294.08	-0.20986	0.0999586	-2.09947	0.0357755	0.780369	NA	NA
ENSMUSG00000048234	183.761	-0.356115	0.169426	-2.10189	0.0355626	0.780369	Rnf149	ring finger protein 149
ENSMUSG00000053141	70.1883	0.503434	0.239722	2.10007	0.0357223	0.780369	Ptprt	protein tyrosine phosphatase, receptor type, T
ENSMUSG00000074698	5205.14	0.27769	0.131606	2.11001	0.0348574	0.780369	Csnk2a1	casein kinase 2, alpha 1 polypeptide
ENSMUSG00000102145	871.972	-0.253051	0.120335	-2.10289	0.0354752	0.780369	NA	NA
ENSMUSG00000104973	25.607	0.965601	0.457361	2.11125	0.0347512	0.780369	NA	NA
ENSMUSG00000107092	1883.53	-0.328071	0.155548	-2.10913	0.0349336	0.780369	NA	NA
ENSMUSG00000113059	3851.04	-0.221824	0.105578	-2.10105	0.0356364	0.780369	NA	NA
ENSMUSG00000022665	785.165	0.285782	0.136367	2.09568	0.0361108	0.781953	Ccdc80	coiled-coil domain containing 80
ENSMUSG00000024219	681.202	-0.289499	0.138144	-2.09563	0.0361151	0.781953	Anks1	ankyrin repeat and SAM domain containing 1
ENSMUSG00000027739	795.474	0.252754	0.120565	2.09642	0.0360452	0.781953	Rab33b	RAB33B, member RAS oncogene family
ENSMUSG00000035498	68.1231	-0.388252	0.185221	-2.09616	0.0360679	0.781953	Cdcp1	CUB domain containing protein 1
ENSMUSG00000036743	20.4293	0.81327	0.388258	2.09467	0.0362008	0.782884	Psma8	proteasome (prosome, macropain) subunit, alpha type, 8
ENSMUSG00000015247	2741.54	0.32984	0.157657	2.09213	0.0364265	0.783147	Nipsnap3b	nipsnap homolog 3B
ENSMUSG00000028480	1642.83	0.233036	0.11136	2.09264	0.0363813	0.783147	Glipr2	GLI pathogenesis-related 2
ENSMUSG00000040488	430.492	-0.272514	0.130227	-2.0926	0.0363851	0.783147	Ltbp4	latent transforming growth factor beta binding protein 4
ENSMUSG00000085201	84.0729	0.367739	0.175621	2.09393	0.036266	0.783147	NA	NA
ENSMUSG00000111877	10767.8	-0.2174	0.103857	-2.09326	0.0363258	0.783147	NA	NA
ENSMUSG00000020092	213.533	-0.342906	0.163997	-2.09092	0.0365351	0.783647	Pald1	phosphatase domain containing, paladin 1
ENSMUSG00000075224	153.546	0.409348	0.195743	2.09125	0.0365057	0.783647	Lrrc55	leucine rich repeat containing 55
ENSMUSG00000025037	515.851	0.310914	0.148781	2.08975	0.0366407	0.784992	Maoa	monoamine oxidase A
ENSMUSG00000001604	364.337	-0.312586	0.150299	-2.07976	0.0375472	0.786967	Tcea3	transcription elongation factor A (SII), 3
ENSMUSG00000002578	384.253	0.237198	0.11428	2.07559	0.0379322	0.786967	Ikzf4	IKAROS family zinc finger 4
ENSMUSG00000008601	878.993	-0.235843	0.113094	-2.08537	0.0370359	0.786967	Rab25	RAB25, member RAS oncogene family
ENSMUSG00000013662	679.037	0.263993	0.127276	2.07417	0.0380631	0.786967	Atad1	ATPase family, AAA domain containing 1
ENSMUSG00000014959	2190.31	-0.170199	0.0819159	-2.07773	0.0377338	0.786967	Gorasp2	golgi reassembly stacking protein 2
ENSMUSG00000016664	1083.32	-0.310589	0.14918	-2.08197	0.0373454	0.786967	Pacsin2	protein kinase C and casein kinase substrate in neurons 2
ENSMUSG00000020263	350.004	0.320072	0.15383	2.08069	0.0374625	0.786967	Appl2	adaptor protein, phosphotyrosine interaction, PH domain and leucine zipper containing 2
ENSMUSG00000021360	52.4276	-0.454427	0.218472	-2.08002	0.0375237	0.786967	Gcnt2	glucosaminyl (N-acetyl) transferase 2, I-branching enzyme
ENSMUSG00000021712	424.092	0.244954	0.117867	2.07823	0.037688	0.786967	Trim23	tripartite motif-containing 23
ENSMUSG00000024269	2638.56	0.183385	0.0881905	2.07942	0.0375789	0.786967	Tpgs2	tubulin polyglutamylase complex subunit 2
ENSMUSG00000027350	489.226	-0.303655	0.146235	-2.07649	0.0378487	0.786967	Chgb	chromogranin B
ENSMUSG00000028145	877.462	0.229214	0.11048	2.07472	0.0380126	0.786967	Them4	thioesterase superfamily member 4
ENSMUSG00000028402	473.887	-0.30913	0.148335	-2.084	0.0371597	0.786967	Mpdz	multiple PDZ domain protein
ENSMUSG00000031105	350.458	0.218216	0.105191	2.07448	0.0380352	0.786967	Slc25a14	solute carrier family 25 (mitochondrial carrier, brain), member 14
ENSMUSG00000033066	516.982	0.482689	0.232561	2.07554	0.0379369	0.786967	Gas7	growth arrest specific 7
ENSMUSG00000033722	70.8657	0.495323	0.237771	2.0832	0.0372334	0.786967	BC034090	cDNA sequence BC034090
ENSMUSG00000033813	4880.82	0.200682	0.0965407	2.07873	0.0376421	0.786967	Tcea1	transcription elongation factor A (SII) 1
ENSMUSG00000036295	506.477	0.250315	0.120332	2.0802	0.0375069	0.786967	Lrrn3	leucine rich repeat protein 3, neuronal
ENSMUSG00000041718	217.822	-0.277745	0.133804	-2.07576	0.0379165	0.786967	Alg13	asparagine-linked glycosylation 13
ENSMUSG00000042489	399.004	-0.32101	0.154469	-2.07815	0.0376955	0.786967	Clspn	claspin
ENSMUSG00000042569	384.273	-0.294179	0.141112	-2.08473	0.0370942	0.786967	Dhrs7b	dehydrogenase/reductase (SDR family) member 7B
ENSMUSG00000044349	71.437	0.570846	0.274937	2.07628	0.037868	0.786967	Snhg11	small nucleolar RNA host gene 11
ENSMUSG00000045062	53.1315	-0.392803	0.188407	-2.08486	0.0370821	0.786967	Pcdhb7	protocadherin beta 7
ENSMUSG00000047730	120.253	0.428956	0.206513	2.07714	0.0377887	0.786967	Fcgbp	Fc fragment of IgG binding protein
ENSMUSG00000053702	318.681	0.259772	0.124432	2.08767	0.036828	0.786967	Nebl	nebulette
ENSMUSG00000054763	23.9	0.725982	0.348155	2.08522	0.0370489	0.786967	Defb42	defensin beta 42
ENSMUSG00000056076	2582.46	-0.26758	0.128354	-2.0847	0.0370965	0.786967	Eif3b	eukaryotic translation initiation factor 3, subunit B
ENSMUSG00000087381	37.0926	0.527222	0.253271	2.08165	0.0373742	0.786967	NA	NA
ENSMUSG00000106351	76.3906	-0.408792	0.196927	-2.07586	0.0379073	0.786967	NA	NA
ENSMUSG00000108314	198.715	0.29973	0.144365	2.0762	0.0378753	0.786967	NA	NA
ENSMUSG00000109810	55.7451	0.478118	0.229961	2.07913	0.0376058	0.786967	NA	NA
ENSMUSG00000086477	92.7509	0.444448	0.214334	2.07363	0.038114	0.787132	NA	NA
ENSMUSG00000017721	449.1	0.461698	0.222719	2.07301	0.0381712	0.787425	Pigt	phosphatidylinositol glycan anchor biosynthesis, class T
ENSMUSG00000096980	1055.53	0.315853	0.152445	2.07192	0.0382731	0.788642	NA	NA
ENSMUSG00000025464	311.883	-0.323434	0.156236	-2.07017	0.0384369	0.791126	Paox	polyamine oxidase (exo-N4-amino)
ENSMUSG00000045103	299.556	0.309944	0.149802	2.06902	0.0385441	0.792444	Dmd	dystrophin, muscular dystrophy
ENSMUSG00000017144	4272.29	0.272008	0.131504	2.06844	0.0385987	0.79249	Rnd3	Rho family GTPase 3
ENSMUSG00000030788	794.784	0.224443	0.108558	2.06749	0.0386878	0.79249	Rnf141	ring finger protein 141
ENSMUSG00000031246	8643.69	0.222269	0.107524	2.06716	0.0387192	0.79249	Sh3bgrl	SH3-binding domain glutamic acid-rich protein like
ENSMUSG00000079553	121.522	-0.487216	0.235659	-2.06746	0.0386906	0.79249	Kifc1	kinesin family member C1
ENSMUSG00000078867	658.256	0.270594	0.131056	2.06472	0.0389493	0.796312	NA	NA
ENSMUSG00000004231	90.3389	0.443839	0.215064	2.06376	0.0390407	0.796405	Pax2	paired box 2
ENSMUSG00000017831	1154.2	0.210883	0.102166	2.06412	0.0390061	0.796405	Rab5a	RAB5A, member RAS oncogene family
ENSMUSG00000026097	534.365	0.281149	0.13633	2.06227	0.0391819	0.79751	Ormdl1	ORM1-like 1 (S. cerevisiae)
ENSMUSG00000106239	980.39	-0.302649	0.146735	-2.06256	0.0391545	0.79751	NA	NA
ENSMUSG00000038495	1044.91	-0.255007	0.123703	-2.06145	0.0392598	0.79821	Otud7b	OTU domain containing 7B
ENSMUSG00000031283	851.987	0.260138	0.126278	2.06004	0.0393945	0.799176	Chrdl1	chordin-like 1
ENSMUSG00000078492	137.801	-0.439345	0.21323	-2.06043	0.0393578	0.799176	1700045H11Rik	RIKEN cDNA 1700045H11 gene
ENSMUSG00000023072	582.469	-0.231602	0.112527	-2.0582	0.0395711	0.800142	Cep89	centrosomal protein 89
ENSMUSG00000043372	251.9	0.297468	0.144478	2.05892	0.039502	0.800142	Hexim2	hexamethylene bis-acetamide inducible 2
ENSMUSG00000084348	60.5562	0.346681	0.168441	2.05818	0.039573	0.800142	NA	NA
ENSMUSG00000041319	768.85	-0.216354	0.105171	-2.05715	0.0396713	0.801247	Thoc6	THO complex 6
ENSMUSG00000020253	389.028	-0.409573	0.199263	-2.05544	0.0398366	0.803701	Ppm1m	protein phosphatase 1M
ENSMUSG00000000386	18.4325	-0.719484	0.350788	-2.05105	0.0402623	0.80423	Mx1	MX dynamin-like GTPase 1
ENSMUSG00000020482	435.538	-0.302124	0.147814	-2.04394	0.0409592	0.80423	Ccdc117	coiled-coil domain containing 117
ENSMUSG00000021846	1176.97	-0.301741	0.147104	-2.05121	0.0402467	0.80423	Peli2	pellino 2
ENSMUSG00000023909	256.676	-0.33696	0.164562	-2.04761	0.0405983	0.80423	Paqr4	progestin and adipoQ receptor family member IV
ENSMUSG00000023940	523.848	-0.248028	0.121052	-2.04894	0.0404681	0.80423	Sgo1	shugoshin 1
ENSMUSG00000024425	595.24	0.308465	0.15071	2.04674	0.0406839	0.80423	Ndfip1	Nedd4 family interacting protein 1
ENSMUSG00000027351	1707.24	-0.256539	0.125449	-2.04497	0.0408576	0.80423	Spred1	sprouty protein with EVH-1 domain 1, related sequence
ENSMUSG00000028884	2143.12	-0.19686	0.0962962	-2.04432	0.0409222	0.80423	Rpa2	replication protein A2
ENSMUSG00000028893	249.028	-0.397944	0.194077	-2.05045	0.0403209	0.80423	Sesn2	sestrin 2
ENSMUSG00000031802	23.4266	0.858231	0.419194	2.04734	0.0406248	0.80423	Phxr4	per-hexamer repeat gene 4
ENSMUSG00000031987	1673.13	-0.311971	0.151883	-2.05402	0.0399735	0.80423	Egln1	egl-9 family hypoxia-inducible factor 1
ENSMUSG00000038708	1507.85	-0.287564	0.140631	-2.04481	0.0408735	0.80423	Golga4	golgi autoantigen, golgin subfamily a, 4
ENSMUSG00000040945	6801.06	-0.377807	0.184442	-2.04837	0.0405236	0.80423	Rcc2	regulator of chromosome condensation 2
ENSMUSG00000044937	108.495	-0.367816	0.17979	-2.04581	0.0407747	0.80423	Ttc41	tetratricopeptide repeat domain 41
ENSMUSG00000051297	856.794	-0.356323	0.174233	-2.04509	0.040846	0.80423	NA	NA
ENSMUSG00000051396	211.324	-0.332827	0.162794	-2.04447	0.0409072	0.80423	Hspa14	heat shock protein 14
ENSMUSG00000057551	1258.7	0.340446	0.166124	2.04935	0.0404277	0.80423	Zfp317	zinc finger protein 317
ENSMUSG00000060149	223.333	0.242727	0.118561	2.04729	0.0406301	0.80423	BC002059	cDNA sequence BC002059
ENSMUSG00000061517	568.742	-0.386985	0.188903	-2.04859	0.0405021	0.80423	Sox21	SRY (sex determining region Y)-box 21
ENSMUSG00000079547	74.2865	0.408881	0.199552	2.04899	0.0404629	0.80423	H2-DMb1	histocompatibility 2, class II, locus Mb1
ENSMUSG00000082718	437.032	-0.30193	0.147163	-2.05167	0.0402021	0.80423	NA	NA
ENSMUSG00000101523	3243.19	0.29921	0.145932	2.05034	0.0403315	0.80423	NA	NA
ENSMUSG00000103115	66.0759	-0.864728	0.422452	-2.04693	0.0406653	0.80423	NA	NA
ENSMUSG00000107008	44.4603	0.464695	0.227052	2.04664	0.0406932	0.80423	Gm2762	predicted gene 2762
ENSMUSG00000108294	157.62	0.291953	0.142571	2.04777	0.0405821	0.80423	NA	NA
ENSMUSG00000002257	65.8452	-0.517607	0.253402	-2.04263	0.0410888	0.805912	Def6	differentially expressed in FDCP 6
ENSMUSG00000028221	4190.9	0.200863	0.0984064	2.04116	0.041235	0.807915	Tmem55a	transmembrane protein 55A
ENSMUSG00000108610	22.7054	0.511046	0.250516	2.03997	0.041353	0.809362	NA	NA
ENSMUSG00000044367	79.0871	-0.318575	0.156264	-2.0387	0.0414798	0.810979	Slc16a13	solute carrier family 16 (monocarboxylic acid transporters), member 13
ENSMUSG00000008318	36.1235	-0.488375	0.23963	-2.03803	0.0415465	0.811418	Relt	RELT tumor necrosis factor receptor
ENSMUSG00000026393	1306.01	0.155075	0.0761409	2.03668	0.0416822	0.812635	Nek7	NIMA (never in mitosis gene a)-related expressed kinase 7
ENSMUSG00000040843	2929.41	0.268559	0.131871	2.03653	0.0416975	0.812635	Tiprl	TIP41, TOR signalling pathway regulator-like (S. cerevisiae)
ENSMUSG00000081758	374.41	0.357289	0.175539	2.03538	0.0418126	0.814014	NA	NA
ENSMUSG00000025357	189.521	-0.314276	0.154486	-2.03433	0.041918	0.8152	Dgka	diacylglycerol kinase, alpha
ENSMUSG00000002963	452.732	-0.277273	0.136596	-2.02989	0.0423682	0.815698	Pnkp	polynucleotide kinase 3'- phosphatase
ENSMUSG00000016619	1638.94	-0.321596	0.158438	-2.0298	0.0423774	0.815698	Nup50	nucleoporin 50
ENSMUSG00000020706	886.644	-0.209926	0.103296	-2.03227	0.0421263	0.815698	Ftsj3	FtsJ RNA methyltransferase homolog 3 (E. coli)
ENSMUSG00000022426	949.805	-0.302235	0.14867	-2.03293	0.0420594	0.815698	Josd1	Josephin domain containing 1
ENSMUSG00000027544	180.482	-0.402335	0.198129	-2.03068	0.0422876	0.815698	Nfatc2	nuclear factor of activated T cells, cytoplasmic, calcineurin dependent 2
ENSMUSG00000031434	219.221	-0.444113	0.219071	-2.02726	0.0426358	0.815698	Morc4	microrchidia 4
ENSMUSG00000033909	529.344	-0.237067	0.116921	-2.02759	0.0426016	0.815698	Usp36	ubiquitin specific peptidase 36
ENSMUSG00000037458	3085.37	0.282077	0.139152	2.02711	0.0426512	0.815698	Azin1	antizyme inhibitor 1
ENSMUSG00000042109	318.261	0.315778	0.155814	2.02664	0.0426997	0.815698	Csdc2	cold shock domain containing C2, RNA binding
ENSMUSG00000042581	354.666	0.310663	0.153134	2.0287	0.0424892	0.815698	Thsd7b	thrombospondin, type I, domain containing 7B
ENSMUSG00000046417	504.009	-0.347287	0.171023	-2.03065	0.0422906	0.815698	Lrrc75a	leucine rich repeat containing 75A
ENSMUSG00000056492	44.1864	0.697572	0.343656	2.02985	0.0423714	0.815698	Adgrf5	adhesion G protein-coupled receptor F5
ENSMUSG00000071414	1555.21	-0.239602	0.118214	-2.02685	0.042678	0.815698	NA	NA
ENSMUSG00000090624	1656.2	-0.210829	0.103923	-2.02871	0.0424881	0.815698	NA	NA
ENSMUSG00000094634	27.0086	0.550287	0.271223	2.02891	0.0424673	0.815698	NA	NA
ENSMUSG00000113474	26.8604	0.610465	0.30045	2.03183	0.0421705	0.815698	NA	NA
ENSMUSG00000115432	1111.68	0.250627	0.123621	2.02738	0.042624	0.815698	NA	NA
ENSMUSG00000021061	276.014	-0.358307	0.176886	-2.02564	0.0428015	0.816172	Sptb	spectrin beta, erythrocytic
ENSMUSG00000025395	1309.06	-0.180889	0.0893589	-2.0243	0.0429393	0.816172	Prim1	DNA primase, p49 subunit
ENSMUSG00000028965	18.6165	0.626927	0.309529	2.02542	0.0428239	0.816172	Tnfrsf9	tumor necrosis factor receptor superfamily, member 9
ENSMUSG00000029130	424.653	0.220867	0.109112	2.02422	0.0429471	0.816172	Rnf32	ring finger protein 32
ENSMUSG00000110380	49.68	-0.424552	0.209728	-2.0243	0.0429395	0.816172	NA	NA
ENSMUSG00000031357	729.199	0.196186	0.0969589	2.02339	0.0430327	0.816952	Syap1	synapse associated protein 1
ENSMUSG00000040888	616.853	-0.308736	0.152659	-2.02239	0.0431359	0.818066	Gfer	growth factor, augmenter of liver regeneration
ENSMUSG00000037815	3679.67	-0.199416	0.0986305	-2.02185	0.0431916	0.818275	Ctnna1	catenin (cadherin associated protein), alpha 1
ENSMUSG00000043153	100.491	0.337087	0.166761	2.02137	0.043241	0.818366	Ispd	isoprenoid synthase domain containing
ENSMUSG00000028139	120.529	0.404595	0.200247	2.02048	0.0433335	0.818427	Riiad1	regulatory subunit of type II PKA R-subunit (RIIa) domain containing 1
ENSMUSG00000104578	75.4693	-0.399694	0.197807	-2.02063	0.0433179	0.818427	NA	NA
ENSMUSG00000026039	227.423	-0.29618	0.146716	-2.01872	0.0435162	0.818992	Sgo2a	shugoshin 2A
ENSMUSG00000046410	39.2946	0.599719	0.297032	2.01904	0.0434828	0.818992	Kcnk6	potassium inwardly-rectifying channel, subfamily K, member 6
ENSMUSG00000084938	23.8374	0.606262	0.300357	2.01847	0.043542	0.818992	BB557941	expressed sequence BB557941
ENSMUSG00000106755	1469.17	-0.238433	0.118112	-2.01869	0.043519	0.818992	NA	NA
ENSMUSG00000040084	765.882	-0.298414	0.147874	-2.01803	0.0435884	0.819024	Bub1b	BUB1B, mitotic checkpoint serine/threonine kinase
ENSMUSG00000016028	295.696	-0.371284	0.184032	-2.01749	0.0436439	0.819067	Celsr1	cadherin, EGF LAG seven-pass G-type receptor 1
ENSMUSG00000025451	9269.18	0.616923	0.305859	2.01702	0.0436938	0.819067	Paip1	polyadenylate binding protein-interacting protein 1
ENSMUSG00000061894	81.5626	-0.387484	0.192135	-2.01672	0.0437247	0.819067	Zscan20	zinc finger and SCAN domains 20
ENSMUSG00000019832	195.39	0.366288	0.181915	2.01351	0.044061	0.819226	Rab32	RAB32, member RAS oncogene family
ENSMUSG00000020811	60.9932	-0.43304	0.215044	-2.01373	0.0440383	0.819226	Wscd1	WSC domain containing 1
ENSMUSG00000042622	67.4505	-0.433852	0.215335	-2.01478	0.0439281	0.819226	Maff	v-maf musculoaponeurotic fibrosarcoma oncogene family, protein F (avian)
ENSMUSG00000045394	1683.42	-0.257597	0.127926	-2.01365	0.0440461	0.819226	Epcam	epithelial cell adhesion molecule
ENSMUSG00000057110	876.765	-0.280561	0.139238	-2.01498	0.0439067	0.819226	Cntrl	centriolin
ENSMUSG00000061458	679.405	-0.263869	0.131061	-2.01333	0.0440796	0.819226	Nol10	nucleolar protein 10
ENSMUSG00000073131	1720.02	0.213309	0.105954	2.01323	0.0440905	0.819226	Vma21	VMA21 vacuolar H+-ATPase homolog (S. cerevisiae)
ENSMUSG00000107230	29.0151	0.478094	0.237238	2.01525	0.0438787	0.819226	NA	NA
ENSMUSG00000107600	547.61	0.329838	0.163871	2.01279	0.0441364	0.819248	NA	NA
ENSMUSG00000073411	115.364	-0.421928	0.209676	-2.01228	0.0441901	0.819416	H2-D1	histocompatibility 2, D region locus 1
ENSMUSG00000095253	356.522	0.205333	0.102086	2.01137	0.0442866	0.820376	Zfp799	zinc finger protein 799
ENSMUSG00000111326	154.067	-0.322429	0.160385	-2.01034	0.0443951	0.821556	NA	NA
ENSMUSG00000070469	84.8201	0.59749	0.297306	2.00968	0.0444646	0.822013	Adamtsl3	ADAMTS-like 3
ENSMUSG00000002983	74.6083	-0.411297	0.205156	-2.0048	0.0449841	0.823692	Relb	avian reticuloendotheliosis viral (v-rel) oncogene related B
ENSMUSG00000025227	72.8605	0.395181	0.196908	2.00693	0.0447568	0.823692	Mfsd13a	major facilitator superfamily domain containing 13a
ENSMUSG00000025747	3857.24	-0.200793	0.100165	-2.00461	0.0450046	0.823692	Tyms	thymidylate synthase
ENSMUSG00000025979	4062.55	0.221558	0.110335	2.00804	0.044639	0.823692	Mob4	MOB family member 4, phocein
ENSMUSG00000039167	18.8353	0.967156	0.482135	2.00599	0.0448575	0.823692	Adgrl4	adhesion G protein-coupled receptor L4
ENSMUSG00000055067	637.484	-0.197426	0.0984506	-2.00533	0.0449276	0.823692	Smyd3	SET and MYND domain containing 3
ENSMUSG00000066170	54.6473	-0.491895	0.244999	-2.00774	0.0446711	0.823692	NA	NA
ENSMUSG00000070960	215.533	-0.338265	0.168562	-2.00677	0.0447742	0.823692	NA	NA
ENSMUSG00000075267	48.0956	0.632801	0.31562	2.00494	0.0449692	0.823692	Pjvk	pejvakin
ENSMUSG00000081467	584.044	-0.277046	0.138103	-2.00608	0.0448477	0.823692	NA	NA
ENSMUSG00000015619	15703	0.218376	0.109037	2.00276	0.0452027	0.824029	Gata3	GATA binding protein 3
ENSMUSG00000026743	1386.4	-0.20438	0.102029	-2.00316	0.0451603	0.824029	Mllt10	myeloid/lymphoid or mixed-lineage leukemia; translocated to, 10
ENSMUSG00000028441	153.474	0.397608	0.198458	2.00349	0.0451248	0.824029	1110017D15Rik	RIKEN cDNA 1110017D15 gene
ENSMUSG00000110315	103.348	1.22994	0.613757	2.00395	0.045075	0.824029	NA	NA
ENSMUSG00000067786	16375.9	0.392367	0.196028	2.00159	0.0453291	0.825511	Nnat	neuronatin
ENSMUSG00000021965	203.904	-0.330575	0.165228	-2.00072	0.0454222	0.826199	Ska3	spindle and kinetochore associated complex subunit 3
ENSMUSG00000036641	350.315	0.21853	0.109243	2.0004	0.045457	0.826199	Ccdc148	coiled-coil domain containing 148
ENSMUSG00000024180	282.675	-0.393935	0.197029	-1.99937	0.0455682	0.826519	Tmem8	transmembrane protein 8 (five membrane-spanning domains)
ENSMUSG00000029769	667.494	-0.343218	0.171696	-1.99899	0.0456097	0.826519	Ccdc136	coiled-coil domain containing 136
ENSMUSG00000083792	160.878	-0.306099	0.15307	-1.99973	0.045529	0.826519	NA	NA
ENSMUSG00000028559	1104.71	0.197525	0.098883	1.99757	0.0457635	0.828487	Osbpl9	oxysterol binding protein-like 9
ENSMUSG00000021877	12049.6	0.186649	0.0934838	1.9966	0.0458691	0.829579	Arf4	ADP-ribosylation factor 4
ENSMUSG00000037720	660.805	0.216821	0.108645	1.99567	0.0459694	0.829757	Tmem33	transmembrane protein 33
ENSMUSG00000081792	790.432	-0.30151	0.151058	-1.99598	0.0459358	0.829757	NA	NA
ENSMUSG00000000682	21.4493	-1.03828	0.520473	-1.99488	0.0460562	0.830506	Cd52	CD52 antigen
ENSMUSG00000019927	2302.22	0.257043	0.129143	1.99038	0.0465493	0.831225	Ube2d1	ubiquitin-conjugating enzyme E2D 1
ENSMUSG00000021720	312.902	0.342676	0.172129	1.9908	0.0465023	0.831225	Rnf180	ring finger protein 180
ENSMUSG00000025939	2704.31	0.277259	0.139192	1.99192	0.0463804	0.831225	Ube2w	ubiquitin-conjugating enzyme E2W (putative)
ENSMUSG00000031007	594.031	0.348276	0.174899	1.9913	0.0464481	0.831225	Atp6ap2	ATPase, H+ transporting, lysosomal accessory protein 2
ENSMUSG00000033355	151.985	-0.397077	0.199264	-1.99272	0.0462926	0.831225	Rtp4	receptor transporter protein 4
ENSMUSG00000038280	87.0998	0.342058	0.171632	1.99298	0.0462638	0.831225	Ostm1	osteopetrosis associated transmembrane protein 1
ENSMUSG00000038894	534.5	-0.392348	0.197001	-1.99161	0.0464141	0.831225	Irs2	insulin receptor substrate 2
ENSMUSG00000043168	206.231	-0.361786	0.181756	-1.99051	0.0465352	0.831225	NA	NA
ENSMUSG00000053347	408.374	0.29983	0.150533	1.99179	0.0463942	0.831225	Zfp943	zinc finger prtoein 943
ENSMUSG00000097734	27.3941	0.576116	0.289121	1.99264	0.0463004	0.831225	NA	NA
ENSMUSG00000028848	347.484	-0.326061	0.163995	-1.98824	0.0467849	0.833807	Gpn2	GPN-loop GTPase 2
ENSMUSG00000042099	156.447	-0.301613	0.151696	-1.98827	0.0467819	0.833807	Kank3	KN motif and ankyrin repeat domains 3
ENSMUSG00000019989	89.606	-0.382854	0.192625	-1.98756	0.04686	0.834336	Enpp3	ectonucleotide pyrophosphatase/phosphodiesterase 3
ENSMUSG00000031995	285.387	-0.318578	0.160384	-1.98635	0.0469946	0.834904	St14	suppression of tumorigenicity 14 (colon carcinoma)
ENSMUSG00000044340	395.793	-0.226809	0.114201	-1.98604	0.0470285	0.834904	Phlpp1	PH domain and leucine rich repeat protein phosphatase 1
ENSMUSG00000045464	789.17	0.230506	0.11603	1.98661	0.0469651	0.834904	NA	NA
ENSMUSG00000033174	399.156	0.293917	0.148192	1.98335	0.0473285	0.835378	Mgll	monoglyceride lipase
ENSMUSG00000033972	479.261	0.263534	0.132823	1.98411	0.0472439	0.835378	Zfp944	zinc finger protein 944
ENSMUSG00000064345	2415.3	0.425922	0.214666	1.98412	0.0472427	0.835378	ND2	NADH dehydrogenase subunit 2
ENSMUSG00000082204	2254.56	-0.278029	0.140164	-1.9836	0.0473007	0.835378	NA	NA
ENSMUSG00000110129	142.394	0.337837	0.17024	1.98448	0.0472022	0.835378	NA	NA
ENSMUSG00000112714	364.347	-0.525368	0.264793	-1.98407	0.0472482	0.835378	NA	NA
ENSMUSG00000022664	196.315	0.395655	0.19959	1.98234	0.0474417	0.836483	Slc35a5	solute carrier family 35, member A5
ENSMUSG00000058706	375.564	-0.26347	0.132933	-1.98197	0.0474823	0.836483	0610030E20Rik	RIKEN cDNA 0610030E20 gene
ENSMUSG00000037784	175.12	-0.330854	0.166992	-1.98126	0.0475627	0.837094	Dzip1l	DAZ interacting protein 1-like
ENSMUSG00000030201	1094.66	-0.349326	0.176379	-1.98054	0.0476428	0.837699	Lrp6	low density lipoprotein receptor-related protein 6
ENSMUSG00000021694	541.328	-0.206312	0.104539	-1.97353	0.048435	0.839867	Ercc8	excision repaiross-complementing rodent repair deficiency, complementation group 8
ENSMUSG00000022131	307.006	-0.302889	0.153139	-1.97787	0.0479434	0.839867	Gpr180	G protein-coupled receptor 180
ENSMUSG00000025933	309.537	0.282959	0.143023	1.97841	0.0478824	0.839867	Tmem14a	transmembrane protein 14A
ENSMUSG00000026718	1033.39	0.204824	0.103792	1.97342	0.048448	0.839867	Stam	signal transducing adaptor molecule (SH3 domain and ITAM motif) 1
ENSMUSG00000028089	332.466	-0.212821	0.107691	-1.97622	0.0481296	0.839867	Chd1l	chromodomain helicase DNA binding protein 1-like
ENSMUSG00000032946	136.905	-0.343803	0.174096	-1.9748	0.0482913	0.839867	Rasgrp2	RAS, guanyl releasing protein 2
ENSMUSG00000040520	137.529	0.300164	0.151924	1.97575	0.0481835	0.839867	Manea	mannosidase, endo-alpha
ENSMUSG00000045008	146.058	-0.280572	0.142208	-1.97297	0.0484988	0.839867	9030612E09Rik	RIKEN cDNA 9030612E09 gene
ENSMUSG00000055202	629.228	0.232826	0.117877	1.97516	0.0482498	0.839867	Zfp811	zinc finger protein 811
ENSMUSG00000056832	229.305	0.223536	0.113219	1.97437	0.0483398	0.839867	Ttc26	tetratricopeptide repeat domain 26
ENSMUSG00000059316	262.108	-0.326021	0.164997	-1.97593	0.048163	0.839867	Slc27a4	solute carrier family 27 (fatty acid transporter), member 4
ENSMUSG00000084353	2017.29	-0.260591	0.131748	-1.97795	0.047934	0.839867	NA	NA
ENSMUSG00000086350	90.8584	0.390775	0.197788	1.97572	0.048186	0.839867	NA	NA
ENSMUSG00000097460	23.8344	0.54267	0.274774	1.97497	0.0482718	0.839867	NA	NA
ENSMUSG00000111554	39.4778	0.57368	0.29072	1.97331	0.0484603	0.839867	NA	NA
ENSMUSG00000114558	458.888	0.465713	0.235524	1.97735	0.0480024	0.839867	NA	NA
ENSMUSG00000003617	17.5772	1.12434	0.570489	1.97083	0.048743	0.842504	Cp	ceruloplasmin
ENSMUSG00000115338	39.6479	0.572064	0.290264	1.97084	0.0487424	0.842504	NA	NA
ENSMUSG00000001672	87.1387	-0.407443	0.206803	-1.97019	0.0488161	0.842807	Marveld3	MARVEL (membrane-associating) domain containing 3
ENSMUSG00000036197	459.415	-0.311294	0.158027	-1.96988	0.0488524	0.842807	Gxylt1	glucoside xylosyltransferase 1
ENSMUSG00000006457	28.8659	0.623516	0.316961	1.96717	0.0491634	0.843328	Actn3	actinin alpha 3
ENSMUSG00000022151	1383.13	0.250684	0.127509	1.96602	0.0492965	0.843328	Ttc33	tetratricopeptide repeat domain 33
ENSMUSG00000029432	4095.38	0.275762	0.140247	1.96627	0.0492676	0.843328	Nipsnap2	nipsnap homolog 2
ENSMUSG00000030177	584.131	-0.178008	0.0904884	-1.96719	0.0491616	0.843328	Ccdc77	coiled-coil domain containing 77
ENSMUSG00000037846	142.332	-0.260783	0.132485	-1.9684	0.0490222	0.843328	Rtkn2	rhotekin 2
ENSMUSG00000044469	909.67	0.246323	0.125257	1.96654	0.0492363	0.843328	Tnfaip8l1	tumor necrosis factor, alpha-induced protein 8-like 1
ENSMUSG00000057530	451.812	0.308526	0.156715	1.96871	0.0489864	0.843328	Ece1	endothelin converting enzyme 1
ENSMUSG00000073591	83.7398	0.382623	0.194436	1.96786	0.049084	0.843328	Pcdhb22	protocadherin beta 22
ENSMUSG00000107784	26.5868	0.700283	0.355823	1.96806	0.0490606	0.843328	NA	NA
ENSMUSG00000021368	1889.94	0.233056	0.118617	1.96478	0.0494392	0.843351	Tbc1d7	TBC1 domain family, member 7
ENSMUSG00000027971	28.1671	0.51787	0.263652	1.96422	0.0495046	0.843351	Ndst4	N-deacetylase/N-sulfotransferase (heparin glucosaminyl) 4
ENSMUSG00000029641	205.688	0.257205	0.130959	1.96402	0.0495277	0.843351	Rasl11a	RAS-like, family 11, member A
ENSMUSG00000033006	2984.26	-0.321243	0.163443	-1.96547	0.0493594	0.843351	Sox10	SRY (sex determining region Y)-box 10
ENSMUSG00000043463	98.2805	0.391998	0.199543	1.96448	0.0494749	0.843351	Rab9b	RAB9B, member RAS oncogene family
ENSMUSG00000012640	227.712	0.314612	0.160331	1.96226	0.0497325	0.843643	Zfp715	zinc finger protein 715
ENSMUSG00000029826	113.581	0.626172	0.319203	1.96167	0.0498005	0.843643	Zc3hav1	zinc finger CCCH type, antiviral 1
ENSMUSG00000031595	135.027	0.433067	0.220641	1.96277	0.049673	0.843643	Pdgfrl	platelet-derived growth factor receptor-like
ENSMUSG00000039105	17026.2	0.286163	0.14582	1.96244	0.0497112	0.843643	Atp6v1g1	ATPase, H+ transporting, lysosomal V1 subunit G1
ENSMUSG00000070923	7586.67	0.267664	0.136469	1.96135	0.0498382	0.843643	Klhl9	kelch-like 9
ENSMUSG00000107667	18.5936	0.717413	0.365821	1.9611	0.0498669	0.843643	C530044C16Rik	RIKEN cDNA C530044C16 gene
ENSMUSG00000113188	41.4453	0.554585	0.282572	1.96263	0.0496888	0.843643	NA	NA
ENSMUSG00000019876	43.5812	0.652211	0.333	1.95859	0.0501604	0.844848	Pkib	protein kinase inhibitor beta, cAMP dependent, testis specific
ENSMUSG00000027238	172.512	-0.424649	0.216928	-1.95756	0.0502819	0.844848	Frmd5	FERM domain containing 5
ENSMUSG00000029726	836.994	-0.289868	0.148122	-1.95696	0.0503527	0.844848	Mepce	methylphosphate capping enzyme
ENSMUSG00000035131	40.2828	0.524905	0.268202	1.95713	0.0503325	0.844848	Brinp3	bone morphogenetic protein/retinoic acid inducible neural specific 3
ENSMUSG00000037279	58.4216	-0.449769	0.22973	-1.95781	0.050252	0.844848	Ovol2	ovo like zinc finger 2
ENSMUSG00000042942	107.133	-0.354069	0.180739	-1.959	0.0501126	0.844848	Greb1l	growth regulation by estrogen in breast cancer-like
ENSMUSG00000050493	30.4079	-0.813375	0.415547	-1.95736	0.0503053	0.844848	Fam167b	family with sequence similarity 167, member B
ENSMUSG00000055373	120.149	-0.380055	0.194136	-1.95768	0.0502676	0.844848	Fut9	fucosyltransferase 9
ENSMUSG00000082087	1365.09	-0.223791	0.114273	-1.95838	0.0501856	0.844848	NA	NA
ENSMUSG00000097193	41.7655	-0.474708	0.242708	-1.95588	0.0504794	0.846199	NA	NA
ENSMUSG00000022253	663.325	0.188711	0.0965316	1.95492	0.050593	0.846858	Nadk2	NAD kinase 2, mitochondrial
ENSMUSG00000073650	26.7428	-0.832322	0.425792	-1.95476	0.0506111	0.846858	Catip	ciliogenesis associated TTC17 interacting protein
ENSMUSG00000080929	873.661	-0.260341	0.133257	-1.95368	0.0507396	0.848234	NA	NA
ENSMUSG00000024647	75.1496	0.567374	0.290576	1.95258	0.0508688	0.848686	Cbln2	cerebellin 2 precursor protein
ENSMUSG00000030256	278.437	0.521938	0.267349	1.95228	0.0509054	0.848686	Bhlhe41	basic helix-loop-helix family, member e41
ENSMUSG00000042903	648.235	-0.30692	0.157191	-1.95252	0.0508762	0.848686	Foxo4	forkhead box O4
ENSMUSG00000003190	495.209	-0.209499	0.107414	-1.95038	0.0511309	0.848811	Bcl2l12	BCL2-like 12 (proline rich)
ENSMUSG00000017861	235.234	-0.291664	0.14949	-1.95106	0.05105	0.848811	Mybl2	myeloblastosis oncogene-like 2
ENSMUSG00000020335	102.13	0.332889	0.170709	1.95004	0.0511719	0.848811	Zfp354b	zinc finger protein 354B
ENSMUSG00000025175	65.8387	0.349587	0.179326	1.94945	0.0512418	0.848811	Fn3k	fructosamine 3 kinase
ENSMUSG00000025475	37.8208	0.545593	0.280258	1.94675	0.0515648	0.848811	Adgra1	adhesion G protein-coupled receptor A1
ENSMUSG00000029591	546.901	-0.229388	0.11787	-1.94611	0.0516413	0.848811	Ung	uracil DNA glycosylase
ENSMUSG00000031255	34.4306	-0.569011	0.292255	-1.94696	0.0515389	0.848811	Sytl4	synaptotagmin-like 4
ENSMUSG00000034800	144.931	0.320528	0.164324	1.95059	0.0511064	0.848811	Zfp661	zinc finger protein 661
ENSMUSG00000038943	924.935	-0.279925	0.143668	-1.94841	0.0513656	0.848811	Prc1	protein regulator of cytokinesis 1
ENSMUSG00000041236	2343.29	0.194345	0.099821	1.94694	0.051542	0.848811	Vps41	VPS41 HOPS complex subunit
ENSMUSG00000049353	299.148	0.286014	0.146752	1.94896	0.0513006	0.848811	Rd3	retinal degeneration 3
ENSMUSG00000051606	36.0521	-0.416874	0.213894	-1.94898	0.0512982	0.848811	NA	NA
ENSMUSG00000053746	62.9719	0.440396	0.226163	1.94725	0.0515046	0.848811	Ptrh1	peptidyl-tRNA hydrolase 1 homolog
ENSMUSG00000081046	160.726	-0.30132	0.154524	-1.94998	0.0511783	0.848811	NA	NA
ENSMUSG00000100252	120.225	0.353802	0.181809	1.94601	0.0516535	0.848811	Mir124-2hg	Mir124-2 host gene (non-protein coding)
ENSMUSG00000107336	67.4401	0.494438	0.254016	1.94648	0.0515966	0.848811	NA	NA
ENSMUSG00000024799	196.111	0.272754	0.140404	1.94264	0.0520591	0.850902	Tm7sf2	transmembrane 7 superfamily member 2
ENSMUSG00000039395	2553.26	0.378229	0.194638	1.94324	0.0519868	0.850902	Mreg	melanoregulin
ENSMUSG00000046380	339.891	-0.310259	0.159696	-1.94281	0.0520388	0.850902	Jrk	jerky
ENSMUSG00000055421	348.312	0.283108	0.145702	1.94306	0.0520093	0.850902	Pcdh9	protocadherin 9
ENSMUSG00000066057	328.82	0.355968	0.183208	1.94297	0.05202	0.850902	Gm1976	predicted gene 1976
ENSMUSG00000112105	995.903	-0.298457	0.153502	-1.94432	0.0518567	0.850902	NA	NA
ENSMUSG00000020828	145.866	-0.329503	0.169695	-1.94174	0.0521682	0.851925	Pld2	phospholipase D2
ENSMUSG00000035378	326.835	-0.269473	0.138818	-1.9412	0.0522335	0.852234	Shq1	SHQ1 homolog (S. cerevisiae)
ENSMUSG00000034480	125.4	-0.413887	0.213305	-1.94036	0.0523364	0.852395	Diaph2	diaphanous related formin 2
ENSMUSG00000100490	73.1835	0.531644	0.273961	1.94058	0.0523087	0.852395	NA	NA
ENSMUSG00000035187	156.6	0.463166	0.238819	1.9394	0.0524528	0.853533	Nkx6-1	NK6 homeobox 1
ENSMUSG00000019933	25.0471	0.618927	0.31951	1.93711	0.0527317	0.854044	Mrln	myoregulin
ENSMUSG00000022022	315.004	0.275603	0.14235	1.93609	0.0528567	0.854044	Mtrf1	mitochondrial translational release factor 1
ENSMUSG00000022474	1056.74	-0.20994	0.108371	-1.93723	0.0527176	0.854044	Pmm1	phosphomannomutase 1
ENSMUSG00000028251	639.734	0.196761	0.101605	1.93652	0.0528037	0.854044	Tstd3	thiosulfate sulfurtransferase (rhodanese)-like domain containing 3
ENSMUSG00000030554	341.691	-0.330167	0.170444	-1.9371	0.0527336	0.854044	Synm	synemin, intermediate filament protein
ENSMUSG00000031821	1889.51	-0.244656	0.126348	-1.93637	0.052822	0.854044	Gins2	GINS complex subunit 2 (Psf2 homolog)
ENSMUSG00000034573	251.542	-0.329873	0.170358	-1.93635	0.0528251	0.854044	Ptpn13	protein tyrosine phosphatase, non-receptor type 13
ENSMUSG00000038576	923.342	0.215215	0.111087	1.93735	0.052702	0.854044	Susd4	sushi domain containing 4
ENSMUSG00000039470	862.314	-0.304948	0.157556	-1.93548	0.0529312	0.854495	Zdhhc2	zinc finger, DHHC domain containing 2
ENSMUSG00000031539	770.644	0.199791	0.103305	1.93399	0.0531145	0.856351	Ap3m2	adaptor-related protein complex 3, mu 2 subunit
ENSMUSG00000031952	49.0614	0.524009	0.270976	1.93378	0.0531396	0.856351	Chst5	carbohydrate (N-acetylglucosamine 6-O) sulfotransferase 5
ENSMUSG00000014956	5983.09	0.177417	0.0919304	1.92991	0.0536179	0.859002	Ppp1cb	protein phosphatase 1, catalytic subunit, beta isoform
ENSMUSG00000027306	2062.3	-0.210519	0.109159	-1.92855	0.0537864	0.859002	Nusap1	nucleolar and spindle associated protein 1
ENSMUSG00000027611	33.8138	0.635778	0.329667	1.92855	0.053787	0.859002	Procr	protein C receptor, endothelial
ENSMUSG00000028018	208.587	-0.21837	0.11329	-1.92753	0.0539131	0.859002	Gstcd	glutathione S-transferase, C-terminal domain containing
ENSMUSG00000028618	3603.02	0.324889	0.168296	1.93046	0.05355	0.859002	Tmem59	transmembrane protein 59
ENSMUSG00000031129	185.608	0.302049	0.156629	1.92844	0.0538008	0.859002	Slc9a9	solute carrier family 9 (sodium/hydrogen exchanger), member 9
ENSMUSG00000038379	335.219	-0.29508	0.153068	-1.92777	0.0538832	0.859002	Ttk	Ttk protein kinase
ENSMUSG00000039202	435.08	0.315472	0.163468	1.92987	0.0536225	0.859002	Abhd2	abhydrolase domain containing 2
ENSMUSG00000079111	5405.79	0.35921	0.186031	1.93091	0.0534941	0.859002	Kdelr2	KDEL (Lys-Asp-Glu-Leu) endoplasmic reticulum protein retention receptor 2
ENSMUSG00000101132	112.892	-0.314457	0.163081	-1.92823	0.053827	0.859002	NA	NA
ENSMUSG00000101431	2742.52	-0.270017	0.139986	-1.92888	0.0537458	0.859002	NA	NA
ENSMUSG00000110010	159.461	0.406631	0.210929	1.92781	0.0538782	0.859002	NA	NA
ENSMUSG00000111760	115.804	-0.337635	0.174923	-1.9302	0.0535827	0.859002	NA	NA
ENSMUSG00000024851	64.5465	-0.509388	0.264346	-1.92697	0.0539829	0.859368	Pitpnm1	phosphatidylinositol transfer protein, membrane-associated 1
ENSMUSG00000028102	914.137	0.179004	0.0929226	1.92637	0.0540579	0.859816	Pex11b	peroxisomal biogenesis factor 11 beta
ENSMUSG00000086171	18.4494	-0.646544	0.335741	-1.92572	0.0541393	0.859899	Pcsk2os1	proprotein convertase subtilisin/kexin type 2, opposite strand 1
ENSMUSG00000110140	30.2874	-0.945147	0.490838	-1.92558	0.0541569	0.859899	5430421F17Rik	RIKEN cDNA 5430421F17 gene
ENSMUSG00000042271	309.785	0.408466	0.212189	1.92501	0.0542287	0.860294	Nxt2	nuclear transport factor 2-like export factor 2
ENSMUSG00000020407	970.016	-0.27133	0.141209	-1.92148	0.0546718	0.861467	Upp1	uridine phosphorylase 1
ENSMUSG00000027070	110.541	0.966845	0.503132	1.92165	0.0546496	0.861467	Lrp2	low density lipoprotein receptor-related protein 2
ENSMUSG00000028693	3517.37	-0.196856	0.102375	-1.92289	0.0544943	0.861467	Nasp	nuclear autoantigenic sperm protein (histone-binding)
ENSMUSG00000032119	357.706	-0.242025	0.125835	-1.92335	0.054436	0.861467	Hinfp	histone H4 transcription factor
ENSMUSG00000033752	256.912	-0.252983	0.131675	-1.92126	0.0546988	0.861467	Mnd1	meiotic nuclear divisions 1
ENSMUSG00000040616	68.007	-0.426039	0.221439	-1.92396	0.0543601	0.861467	Tmem51	transmembrane protein 51
ENSMUSG00000041168	948.252	-0.340717	0.177171	-1.9231	0.054468	0.861467	Lonp1	lon peptidase 1, mitochondrial
ENSMUSG00000056708	326.543	-0.345714	0.179961	-1.92105	0.0547254	0.861467	Ier5	immediate early response 5
ENSMUSG00000085433	59.5419	0.359704	0.18724	1.92108	0.0547212	0.861467	Gm16001	predicted gene 16001
ENSMUSG00000020635	499.135	0.249161	0.129778	1.91991	0.0548696	0.862256	Fkbp1b	FK506 binding protein 1b
ENSMUSG00000036591	500.291	-0.223712	0.116515	-1.92002	0.0548549	0.862256	Arhgap21	Rho GTPase activating protein 21
ENSMUSG00000018238	45.4266	0.479993	0.250679	1.91477	0.0555215	0.864649	Gdf9	growth differentiation factor 9
ENSMUSG00000022488	19.4714	-0.886129	0.462843	-1.91453	0.0555519	0.864649	Nckap1l	NCK associated protein 1 like
ENSMUSG00000024007	6550.79	-0.189135	0.0987864	-1.91459	0.0555448	0.864649	Ppil1	peptidylprolyl isomerase (cyclophilin)-like 1
ENSMUSG00000026696	1915.72	0.206664	0.107837	1.91644	0.0553086	0.864649	Vamp4	vesicle-associated membrane protein 4
ENSMUSG00000028133	184.948	0.266927	0.13951	1.91332	0.0557069	0.864649	Rwdd3	RWD domain containing 3
ENSMUSG00000030796	3353.72	-0.243994	0.127456	-1.91435	0.0555755	0.864649	Tead2	TEA domain family member 2
ENSMUSG00000035245	149.867	0.352106	0.183589	1.91791	0.0551227	0.864649	Eogt	EGF domain-specific O-linked N-acetylglucosamine (GlcNAc) transferase
ENSMUSG00000037553	112.166	-0.427329	0.222819	-1.91783	0.055132	0.864649	Zdhhc18	zinc finger, DHHC domain containing 18
ENSMUSG00000039156	292.459	-0.23188	0.12114	-1.91415	0.0556008	0.864649	Stim2	stromal interaction molecule 2
ENSMUSG00000041353	2197.96	0.270159	0.141212	1.91315	0.055729	0.864649	Tmem29	transmembrane protein 29
ENSMUSG00000041837	461.115	-0.273089	0.142579	-1.91536	0.0554471	0.864649	Pdcd7	programmed cell death 7
ENSMUSG00000053897	162.399	-0.332233	0.173504	-1.91484	0.0555125	0.864649	Slc39a8	solute carrier family 39 (metal ion transporter), member 8
ENSMUSG00000062421	2877.05	0.192049	0.100248	1.91574	0.0553987	0.864649	Arf2	ADP-ribosylation factor 2
ENSMUSG00000067224	37.7251	-0.478796	0.250263	-1.91317	0.0557268	0.864649	NA	NA
ENSMUSG00000079499	53.4088	-0.552037	0.288389	-1.91421	0.0555936	0.864649	6530402F18Rik	RIKEN cDNA 6530402F18 gene
ENSMUSG00000005583	1114.78	0.281644	0.147371	1.91113	0.0559881	0.866624	Mef2c	myocyte enhancer factor 2C
ENSMUSG00000028165	1481.82	0.20833	0.109085	1.90979	0.0561607	0.866624	Cisd2	CDGSH iron sulfur domain 2
ENSMUSG00000037111	628.894	-0.299011	0.156585	-1.90958	0.0561871	0.866624	Setd7	SET domain containing (lysine methyltransferase) 7
ENSMUSG00000040189	82.3525	0.400599	0.209635	1.91093	0.0560132	0.866624	Ccdc114	coiled-coil domain containing 114
ENSMUSG00000040524	490.876	-0.281478	0.1474	-1.90962	0.0561823	0.866624	Zfp609	zinc finger protein 609
ENSMUSG00000047161	43.1391	0.525805	0.275113	1.91123	0.0559746	0.866624	Chst9	carbohydrate (N-acetylgalactosamine 4-0) sulfotransferase 9
ENSMUSG00000048970	209.282	0.430912	0.225603	1.91004	0.0561275	0.866624	C1galt1c1	C1GALT1-specific chaperone 1
ENSMUSG00000002413	780.113	0.313327	0.164219	1.90798	0.0563939	0.866629	Braf	Braf transforming gene
ENSMUSG00000026883	881.04	-0.308567	0.161768	-1.90747	0.0564595	0.866629	Dab2ip	disabled 2 interacting protein
ENSMUSG00000027185	429.602	-0.205207	0.107586	-1.90738	0.056471	0.866629	Nat10	N-acetyltransferase 10
ENSMUSG00000037287	750.913	-0.36178	0.189532	-1.90881	0.0562872	0.866629	Tbcel	tubulin folding cofactor E-like
ENSMUSG00000056737	1252.28	-0.224278	0.117576	-1.90752	0.0564529	0.866629	Capg	capping protein (actin filament), gelsolin-like
ENSMUSG00000073775	409.145	-0.285992	0.149892	-1.90799	0.0563926	0.866629	Kti12	KTI12 homolog, chromatin associated
ENSMUSG00000018387	257.132	0.311777	0.163706	1.9045	0.0568453	0.867769	Shroom1	shroom family member 1
ENSMUSG00000021453	1022.46	0.240529	0.126282	1.90469	0.0568205	0.867769	Gadd45g	growth arrest and DNA-damage-inducible 45 gamma
ENSMUSG00000026649	155.339	0.405256	0.212755	1.9048	0.0568059	0.867769	Cfap126	cilia and flagella associated protein 126
ENSMUSG00000031601	2472.35	0.208979	0.109627	1.90627	0.0566148	0.867769	Cnot7	CCR4-NOT transcription complex, subunit 7
ENSMUSG00000033361	451.172	-0.280463	0.147154	-1.90591	0.0566617	0.867769	Prrg3	proline rich Gla (G-carboxyglutamic acid) 3 (transmembrane)
ENSMUSG00000033365	608.065	-0.252149	0.132413	-1.90426	0.0568765	0.867769	Ipo13	importin 13
ENSMUSG00000054951	18.1936	-0.751924	0.394818	-1.90448	0.0568475	0.867769	9130008F23Rik	RIKEN cDNA 9130008F23 gene
ENSMUSG00000020277	3367.31	-0.276765	0.145525	-1.90184	0.0571923	0.868078	Pfkl	phosphofructokinase, liver, B-type
ENSMUSG00000020309	417.988	0.262164	0.137881	1.90138	0.0572518	0.868078	Chac2	ChaC, cation transport regulator 2
ENSMUSG00000021285	409.002	-0.251865	0.132403	-1.90226	0.0571374	0.868078	Ppp1r13b	protein phosphatase 1, regulatory (inhibitor) subunit 13B
ENSMUSG00000028100	149.324	-0.317949	0.167213	-1.90146	0.0572419	0.868078	Nudt17	nudix (nucleoside diphosphate linked moiety X)-type motif 17
ENSMUSG00000035910	141.123	-0.446823	0.234997	-1.9014	0.0572498	0.868078	Dcdc2a	doublecortin domain containing 2a
ENSMUSG00000042055	637.384	0.247923	0.130369	1.9017	0.0572097	0.868078	Wdr11	WD repeat domain 11
ENSMUSG00000059796	15982.7	0.134685	0.0708073	1.90213	0.0571539	0.868078	Eif4a1	eukaryotic translation initiation factor 4A1
ENSMUSG00000102840	35.5613	-0.569079	0.299326	-1.9012	0.0572754	0.868078	NA	NA
ENSMUSG00000006699	18565	0.196389	0.103348	1.90027	0.0573977	0.869213	Cdc42	cell division cycle 42
ENSMUSG00000006715	1470.06	-0.244409	0.128742	-1.89844	0.0576384	0.8707	Gmnn	geminin
ENSMUSG00000023467	71.0608	-0.365931	0.192722	-1.89875	0.057597	0.8707	Tulp2	tubby-like protein 2
ENSMUSG00000028039	42.7584	-0.456355	0.240339	-1.8988	0.0575904	0.8707	Efna3	ephrin A3
ENSMUSG00000115516	1062.19	-0.256595	0.135235	-1.8974	0.0577753	0.872051	NA	NA
ENSMUSG00000029836	49249.1	0.318464	0.167893	1.89682	0.0578511	0.872476	Cbx3	chromobox 3
ENSMUSG00000036646	473.84	-0.210561	0.111031	-1.89641	0.0579053	0.872577	Man1b1	mannosidase, alpha, class 1B, member 1
ENSMUSG00000002279	380.005	-0.24058	0.127055	-1.89351	0.05829	0.874126	Lmf1	lipase maturation factor 1
ENSMUSG00000009246	200.884	0.360402	0.190436	1.8925	0.0584241	0.874126	Trpm5	transient receptor potential cation channel, subfamily M, member 5
ENSMUSG00000020918	959.886	-0.185647	0.0981551	-1.89136	0.0585763	0.874126	Kat2a	K(lysine) acetyltransferase 2A
ENSMUSG00000031485	689.388	-0.183463	0.0970706	-1.89	0.0587581	0.874126	Plpbp	pyridoxal phosphate binding protein
ENSMUSG00000036564	2077.02	0.209597	0.110719	1.89306	0.0583504	0.874126	Ndrg4	N-myc downstream regulated gene 4
ENSMUSG00000037172	367.277	-0.304271	0.160912	-1.89091	0.0586361	0.874126	E330009J07Rik	RIKEN cDNA E330009J07 gene
ENSMUSG00000042616	431.189	-0.21248	0.112253	-1.89286	0.0583762	0.874126	Oscp1	organic solute carrier partner 1
ENSMUSG00000048699	42.2193	0.420672	0.222559	1.89016	0.0587369	0.874126	Krt90	keratin 90
ENSMUSG00000059482	1074.15	0.178476	0.0943403	1.89184	0.058513	0.874126	2610301B20Rik	RIKEN cDNA 2610301B20 gene
ENSMUSG00000061080	500.173	0.256244	0.135203	1.89525	0.058059	0.874126	Lsamp	limbic system-associated membrane protein
ENSMUSG00000081230	1816.06	-0.262669	0.138802	-1.8924	0.0584376	0.874126	NA	NA
ENSMUSG00000081865	5632.43	-0.193647	0.102464	-1.8899	0.0587708	0.874126	NA	NA
ENSMUSG00000082893	156.57	-0.205561	0.10864	-1.89214	0.0584722	0.874126	NA	NA
ENSMUSG00000096847	1007.23	0.38896	0.205764	1.89032	0.0587155	0.874126	Tmem151b	transmembrane protein 151B
ENSMUSG00000110069	75.3046	0.297516	0.15714	1.89332	0.0583153	0.874126	NA	NA
ENSMUSG00000114881	123.422	-0.308373	0.163015	-1.89169	0.0585329	0.874126	NA	NA
ENSMUSG00000026879	3903.79	-0.233451	0.123558	-1.8894	0.0588378	0.874413	Gsn	gelsolin
ENSMUSG00000041187	198.829	-0.310904	0.164621	-1.8886	0.0589452	0.875272	Prkd2	protein kinase D2
ENSMUSG00000082541	1815.59	-0.261741	0.138615	-1.88826	0.058991	0.875272	NA	NA
ENSMUSG00000090000	3231.52	0.273482	0.144865	1.88784	0.0590477	0.875405	Ier3ip1	immediate early response 3 interacting protein 1
ENSMUSG00000000154	55.1672	0.35389	0.188573	1.87667	0.0605627	0.875516	Slc22a18	solute carrier family 22 (organic cation transporter), member 18
ENSMUSG00000000628	684.265	-0.276225	0.148599	-1.85886	0.0630465	0.875516	Hk2	hexokinase 2
ENSMUSG00000002233	2558.58	-0.187125	0.099605	-1.87867	0.0602894	0.875516	Rhoc	ras homolog family member C
ENSMUSG00000004360	406.216	0.309016	0.164893	1.87404	0.0609249	0.875516	9330159F19Rik	RIKEN cDNA 9330159F19 gene
ENSMUSG00000005370	795.913	-0.193919	0.103098	-1.88092	0.0599824	0.875516	Msh6	mutS homolog 6
ENSMUSG00000007655	243.193	0.523224	0.277889	1.88285	0.0597206	0.875516	Cav1	caveolin 1, caveolae protein
ENSMUSG00000010136	63.7345	0.491032	0.261041	1.88105	0.0599652	0.875516	Pifo	primary cilia formation
ENSMUSG00000012443	678.133	-0.268881	0.144298	-1.86337	0.06241	0.875516	Kif11	kinesin family member 11
ENSMUSG00000014813	416.855	-0.231276	0.124174	-1.86252	0.0625296	0.875516	Stc1	stanniocalcin 1
ENSMUSG00000015001	8826.13	0.328705	0.175287	1.87524	0.0607594	0.875516	Oc90	otoconin 90
ENSMUSG00000016487	965.084	-0.244837	0.131668	-1.85949	0.0629571	0.875516	Ppfibp1	PTPRF interacting protein, binding protein 1 (liprin beta 1)
ENSMUSG00000018604	96.3691	0.47717	0.253148	1.88495	0.0594371	0.875516	Tbx3	T-box 3
ENSMUSG00000019843	1043.71	-0.252537	0.135057	-1.86985	0.0615048	0.875516	Fyn	Fyn proto-oncogene
ENSMUSG00000019852	180.468	-0.301697	0.160397	-1.88094	0.0599799	0.875516	Arfgef3	ARFGEF family member 3
ENSMUSG00000020124	1053.89	0.186374	0.100216	1.85973	0.0629243	0.875516	Usp15	ubiquitin specific peptidase 15
ENSMUSG00000020770	498.685	-0.250004	0.132963	-1.88025	0.0600742	0.875516	Unk	unkempt family zinc finger
ENSMUSG00000021745	375.165	-0.275896	0.147108	-1.87546	0.0607292	0.875516	Ptprg	protein tyrosine phosphatase, receptor type, G
ENSMUSG00000022209	27.8231	-0.568755	0.302588	-1.87963	0.0601584	0.875516	Dhrs2	dehydrogenase/reductase member 2
ENSMUSG00000022656	637.065	-0.318222	0.169474	-1.8777	0.060422	0.875516	Nectin3	nectin cell adhesion molecule 3
ENSMUSG00000022684	912.346	-0.162276	0.08679	-1.86975	0.0615183	0.875516	Bfar	bifunctional apoptosis regulator
ENSMUSG00000023345	476.401	-0.245581	0.13053	-1.88141	0.0599156	0.875516	Poc1a	POC1 centriolar protein A
ENSMUSG00000024483	1111.87	-0.245689	0.130377	-1.88444	0.0595051	0.875516	Ankhd1	ankyrin repeat and KH domain containing 1
ENSMUSG00000025213	1237.51	-0.32948	0.175974	-1.87232	0.0611622	0.875516	Kazald1	Kazal-type serine peptidase inhibitor domain 1
ENSMUSG00000025266	2095.25	0.284098	0.152063	1.86829	0.0617211	0.875516	Gnl3l	guanine nucleotide binding protein-like 3 (nucleolar)-like
ENSMUSG00000027286	605.179	0.256411	0.136976	1.87194	0.0612149	0.875516	Lrrc57	leucine rich repeat containing 57
ENSMUSG00000027560	676.696	-0.263308	0.141521	-1.86056	0.0628059	0.875516	Dok5	docking protein 5
ENSMUSG00000027879	5454.21	0.16749	0.0897044	1.86713	0.0618831	0.875516	Sec22b	SEC22 homolog B, vesicle trafficking protein
ENSMUSG00000027889	576.737	0.258334	0.138642	1.86331	0.0624181	0.875516	Ampd2	adenosine monophosphate deaminase 2
ENSMUSG00000027996	283.816	-0.362427	0.192094	-1.88672	0.0591983	0.875516	Sfrp2	secreted frizzled-related protein 2
ENSMUSG00000028282	1354.07	-0.210892	0.112249	-1.87879	0.0602734	0.875516	Casp8ap2	caspase 8 associated protein 2
ENSMUSG00000029007	346.118	-0.21186	0.113536	-1.86601	0.0620394	0.875516	Agtrap	angiotensin II, type I receptor-associated protein
ENSMUSG00000029875	319.339	0.277481	0.148458	1.86909	0.0616101	0.875516	Ccdc184	coiled-coil domain containing 184
ENSMUSG00000030556	743.119	0.240718	0.12777	1.884	0.0595655	0.875516	Lrrc28	leucine rich repeat containing 28
ENSMUSG00000030560	56.628	-0.578021	0.308035	-1.87648	0.0605894	0.875516	Ctsc	cathepsin C
ENSMUSG00000032092	316.143	-0.304568	0.16378	-1.85962	0.0629393	0.875516	Mpzl2	myelin protein zero-like 2
ENSMUSG00000033581	2948.44	-0.213656	0.114068	-1.87306	0.0610604	0.875516	Igf2bp2	insulin-like growth factor 2 mRNA binding protein 2
ENSMUSG00000034730	27.2816	0.463614	0.247941	1.86985	0.0615044	0.875516	Adgrb1	adhesion G protein-coupled receptor B1
ENSMUSG00000035067	168.028	-0.380714	0.204592	-1.86085	0.0627659	0.875516	Xkr6	X-linked Kx blood group related 6
ENSMUSG00000038608	153.511	0.295174	0.1585	1.8623	0.0625615	0.875516	Dock10	dedicator of cytokinesis 10
ENSMUSG00000038866	193.807	-0.259548	0.138852	-1.86924	0.0615896	0.875516	Zcchc2	zinc finger, CCHC domain containing 2
ENSMUSG00000039109	137.786	0.717958	0.381802	1.88045	0.0600473	0.875516	F13a1	coagulation factor XIII, A1 subunit
ENSMUSG00000039238	31.3994	-0.465068	0.24915	-1.86662	0.0619547	0.875516	Zfp750	zinc finger protein 750
ENSMUSG00000039512	407.13	-0.332813	0.177276	-1.87737	0.0604674	0.875516	Uhrf1bp1	UHRF1 (ICBP90) binding protein 1
ENSMUSG00000040459	5738.04	0.331146	0.176309	1.87822	0.0603518	0.875516	Arglu1	arginine and glutamate rich 1
ENSMUSG00000041629	922.72	-0.226473	0.12017	-1.88461	0.059482	0.875516	Fam104a	family with sequence similarity 104, member A
ENSMUSG00000042608	987.987	-0.31289	0.16779	-1.86477	0.0622142	0.875516	Stk40	serine/threonine kinase 40
ENSMUSG00000044279	438.088	-0.221698	0.11851	-1.8707	0.0613862	0.875516	Crb3	crumbs family member 3
ENSMUSG00000044576	86.3255	-0.430423	0.228591	-1.88294	0.0597079	0.875516	Garem2	GRB2 associated regulator of MAPK1 subtype 2
ENSMUSG00000046314	440.288	-0.221687	0.11929	-1.85839	0.0631131	0.875516	Stxbp6	syntaxin binding protein 6 (amisyn)
ENSMUSG00000049321	615.033	0.25599	0.13665	1.87332	0.0610246	0.875516	Zfp2	zinc finger protein 2
ENSMUSG00000049327	2019.44	-0.272854	0.14681	-1.85855	0.0630908	0.875516	Kmt5a	lysine methyltransferase 5A
ENSMUSG00000050212	294.217	0.407568	0.218007	1.86952	0.0615506	0.875516	Eva1b	eva-1 homolog B (C. elegans)
ENSMUSG00000050808	578.015	0.249777	0.13287	1.87986	0.0601276	0.875516	Muc15	mucin 15
ENSMUSG00000051147	101.885	0.357089	0.189593	1.88345	0.059639	0.875516	Nat2	N-acetyltransferase 2 (arylamine N-acetyltransferase)
ENSMUSG00000051279	26.1961	-0.651833	0.348883	-1.86834	0.0617145	0.875516	Gdf6	growth differentiation factor 6
ENSMUSG00000055302	20992.7	0.175119	0.0931741	1.87948	0.060179	0.875516	Mrfap1	Morf4 family associated protein 1
ENSMUSG00000059498	41.2192	-0.70114	0.372799	-1.88075	0.0600063	0.875516	Fcgr3	Fc receptor, IgG, low affinity III
ENSMUSG00000062101	299.67	0.328275	0.175514	1.87037	0.0614327	0.875516	Zfp119b	zinc finger protein 119b
ENSMUSG00000064090	125.024	-0.427298	0.228662	-1.86869	0.0616656	0.875516	Vrk2	vaccinia related kinase 2
ENSMUSG00000070697	1865.26	-0.198376	0.106542	-1.86195	0.0626101	0.875516	Utp3	UTP3 small subunit processome component
ENSMUSG00000072763	279.122	0.229823	0.122181	1.88101	0.0599708	0.875516	NA	NA
ENSMUSG00000073413	36.3915	-0.423807	0.227173	-1.86557	0.0621022	0.875516	Ly6g6d	lymphocyte antigen 6 complex, locus G6D
ENSMUSG00000074872	51.3267	-0.415626	0.223469	-1.85988	0.0629026	0.875516	Ctxn2	cortexin 2
ENSMUSG00000075256	102.861	0.257157	0.137792	1.86627	0.0620035	0.875516	Cerkl	ceramide kinase-like
ENSMUSG00000078872	68.9944	0.327463	0.175539	1.86547	0.0621158	0.875516	NA	NA
ENSMUSG00000081010	151.095	0.27101	0.145154	1.86705	0.0618948	0.875516	NA	NA
ENSMUSG00000082791	27.2	0.644308	0.344277	1.87148	0.0612785	0.875516	NA	NA
ENSMUSG00000082884	370.804	0.489325	0.26047	1.87863	0.0602955	0.875516	NA	NA
ENSMUSG00000083668	282.314	-0.315643	0.169814	-1.85876	0.0630616	0.875516	NA	NA
ENSMUSG00000083674	202.475	0.342418	0.18333	1.86777	0.0617936	0.875516	Gm38402	zinc finger protein pseudogene
ENSMUSG00000083720	1349.99	-0.379957	0.204184	-1.86085	0.0627648	0.875516	NA	NA
ENSMUSG00000085498	29.6044	0.486625	0.259362	1.87624	0.0606224	0.875516	Gm14023	predicted gene 14023
ENSMUSG00000087119	294.226	0.216455	0.115105	1.8805	0.0600395	0.875516	NA	NA
ENSMUSG00000087211	247.143	0.39275	0.210093	1.86941	0.0615662	0.875516	Lhx1os	LIM homeobox 1, opposite strand
ENSMUSG00000091401	485.528	-0.252168	0.135201	-1.86514	0.0621625	0.875516	NA	NA
ENSMUSG00000097248	382.744	0.28044	0.150137	1.8679	0.0617765	0.875516	Gm2694	predicted gene 2694
ENSMUSG00000104394	61.4418	-0.437338	0.234233	-1.86711	0.0618869	0.875516	NA	NA
ENSMUSG00000105655	31.1142	0.855365	0.460255	1.85846	0.063104	0.875516	NA	NA
ENSMUSG00000107850	17.8475	-0.976872	0.522379	-1.87005	0.0614773	0.875516	NA	NA
ENSMUSG00000110150	28.005	-0.411317	0.220738	-1.86337	0.0624099	0.875516	NA	NA
ENSMUSG00000111375	187.393	0.272254	0.146324	1.86063	0.0627966	0.875516	A830010M20Rik	RIKEN cDNA A830010M20 gene
ENSMUSG00000112825	16162.2	-0.198622	0.106508	-1.86486	0.0622009	0.875516	NA	NA
ENSMUSG00000112946	1735.89	-0.252899	0.13434	-1.88252	0.0597648	0.875516	NA	NA
ENSMUSG00000113836	208.228	0.402342	0.214038	1.87977	0.0601399	0.875516	NA	NA
ENSMUSG00000114120	100.159	0.314512	0.167905	1.87315	0.0610474	0.875516	NA	NA
ENSMUSG00000027378	636.544	-0.186605	0.100479	-1.85714	0.0632907	0.875539	Nphp1	nephronophthisis 1 (juvenile) homolog (human)
ENSMUSG00000028278	956.758	-0.263615	0.141898	-1.85778	0.0632004	0.875539	Rragd	Ras-related GTP binding D
ENSMUSG00000029516	1412.7	0.298341	0.16074	1.85605	0.0634464	0.875539	Cit	citron
ENSMUSG00000030688	544.991	-0.269673	0.145185	-1.85744	0.0632488	0.875539	Stard10	START domain containing 10
ENSMUSG00000032060	14570.5	0.30512	0.164355	1.85647	0.0633868	0.875539	Cryab	crystallin, alpha B
ENSMUSG00000059049	55.5073	0.613805	0.330654	1.85634	0.0634056	0.875539	Frem1	Fras1 related extracellular matrix protein 1
ENSMUSG00000115317	75.2637	0.401651	0.216403	1.85603	0.063449	0.875539	NA	NA
ENSMUSG00000020904	27.1423	0.614001	0.331088	1.85449	0.0636687	0.875978	Cfap52	cilia and flagella associated protein 52
ENSMUSG00000021591	1935.73	0.255439	0.137792	1.8538	0.0637674	0.875978	Glrx	glutaredoxin
ENSMUSG00000035620	608.556	0.202736	0.109344	1.85411	0.0637239	0.875978	Ric8b	RIC8 guanine nucleotide exchange factor B
ENSMUSG00000050786	98.2871	0.396136	0.213571	1.85482	0.0636214	0.875978	Ccdc126	coiled-coil domain containing 126
ENSMUSG00000051111	43.7246	-0.629389	0.339334	-1.85478	0.0636283	0.875978	Sv2c	synaptic vesicle glycoprotein 2c
ENSMUSG00000062248	3543.51	-0.24507	0.132184	-1.85401	0.0637384	0.875978	Cks2	CDC28 protein kinase regulatory subunit 2
ENSMUSG00000002781	79.2237	0.340349	0.183966	1.85006	0.0643046	0.877661	Tmem143	transmembrane protein 143
ENSMUSG00000021302	2296.14	0.189692	0.102396	1.85253	0.0639494	0.877661	Ggps1	geranylgeranyl diphosphate synthase 1
ENSMUSG00000024975	4928.59	0.320282	0.173065	1.85065	0.0642201	0.877661	Pdcd4	programmed cell death 4
ENSMUSG00000033488	415.272	0.228744	0.123662	1.84975	0.0643491	0.877661	Cryzl2	crystallin zeta like 2
ENSMUSG00000040429	224.908	0.241493	0.130481	1.85079	0.0641996	0.877661	Mterf1a	mitochondrial transcription termination factor 1a
ENSMUSG00000041757	168.789	-0.279615	0.151137	-1.85008	0.0643019	0.877661	Plekha6	pleckstrin homology domain containing, family A member 6
ENSMUSG00000041923	66.5782	0.510934	0.275977	1.85136	0.0641174	0.877661	Nol4	nucleolar protein 4
ENSMUSG00000051397	215.164	0.345944	0.187036	1.84962	0.0643685	0.877661	Tacstd2	tumor-associated calcium signal transducer 2
ENSMUSG00000052656	207.037	-0.328553	0.177436	-1.85167	0.0640735	0.877661	Rnf103	ring finger protein 103
ENSMUSG00000080746	14334.2	-0.203322	0.109823	-1.85136	0.0641183	0.877661	NA	NA
ENSMUSG00000022783	61.0777	0.435844	0.235876	1.84777	0.0646357	0.877751	Spag6l	sperm associated antigen 6-like
ENSMUSG00000026917	1379.62	-0.187146	0.101292	-1.84759	0.0646623	0.877751	Wdr5	WD repeat domain 5
ENSMUSG00000037447	154.875	-0.301764	0.163254	-1.84843	0.0645401	0.877751	Arid5a	AT rich interactive domain 5A (MRF1-like)
ENSMUSG00000050721	330.363	0.269602	0.145902	1.84782	0.0646278	0.877751	Plekho2	pleckstrin homology domain containing, family O member 2
ENSMUSG00000079502	31.7151	0.42706	0.231134	1.84767	0.0646495	0.877751	Cfap77	cilia and flagella associated protein 77
ENSMUSG00000112222	489.076	-0.216844	0.117263	-1.8492	0.064429	0.877751	NA	NA
ENSMUSG00000085397	22.879	0.518447	0.280717	1.84687	0.0647661	0.87851	NA	NA
ENSMUSG00000037845	148.875	0.235926	0.127774	1.84643	0.0648303	0.878731	Fdxacb1	ferredoxin-fold anticodon binding domain containing 1
ENSMUSG00000045328	1252.9	-0.542276	0.293872	-1.84528	0.0649968	0.880337	Cenpe	centromere protein E
ENSMUSG00000034022	945.316	-0.186196	0.10095	-1.84443	0.0651201	0.880405	Cpsf1	cleavage and polyadenylation specific factor 1
ENSMUSG00000039770	3371.29	0.151762	0.0822628	1.84484	0.0650603	0.880405	Ypel5	yippee like 5
ENSMUSG00000048603	112.112	0.317701	0.172265	1.84426	0.0651459	0.880405	LOC105246056	uncharacterized LOC105246056
ENSMUSG00000029625	791.437	-0.210134	0.113976	-1.84366	0.0652321	0.880453	Cpsf4	cleavage and polyadenylation specific factor 4
ENSMUSG00000041907	920.265	0.260374	0.14125	1.84336	0.0652763	0.880453	Gpr45	G protein-coupled receptor 45
ENSMUSG00000056919	344.896	-0.212464	0.115266	-1.84324	0.0652934	0.880453	Cep162	centrosomal protein 162
ENSMUSG00000017453	40.1779	-0.48129	0.261334	-1.84166	0.0655242	0.882268	Pipox	pipecolic acid oxidase
ENSMUSG00000062312	341.107	-0.244882	0.132951	-1.8419	0.0654895	0.882268	Erbb2	erb-b2 receptor tyrosine kinase 2
ENSMUSG00000025432	143.099	-0.360805	0.195961	-1.84121	0.065591	0.882519	Avil	advillin
ENSMUSG00000039210	727.633	-0.228333	0.124041	-1.84079	0.0656529	0.882704	Gpatch2	G patch domain containing 2
ENSMUSG00000070814	381.15	-0.253742	0.137878	-1.84033	0.0657194	0.882951	Zswim9	zinc finger SWIM-type containing 9
ENSMUSG00000094017	4108.97	-0.262153	0.142492	-1.83977	0.0658017	0.883409	NA	NA
ENSMUSG00000050714	441.801	0.248608	0.135221	1.83852	0.0659855	0.884581	Zbtb26	zinc finger and BTB domain containing 26
ENSMUSG00000096299	103.198	0.27888	0.151669	1.83875	0.0659523	0.884581	NA	NA
ENSMUSG00000005233	1964.54	-0.186621	0.101618	-1.8365	0.0662834	0.884829	Spc25	SPC25, NDC80 kinetochore complex component, homolog (S. cerevisiae)
ENSMUSG00000022109	3047.06	-0.200381	0.109116	-1.83641	0.0662969	0.884829	Med4	mediator complex subunit 4
ENSMUSG00000022595	36.0091	0.486075	0.264792	1.83569	0.0664042	0.884829	Lypd2	Ly6/Plaur domain containing 2
ENSMUSG00000026433	360.241	0.200409	0.109186	1.83549	0.0664335	0.884829	Rab29	RAB29, member RAS oncogene family
ENSMUSG00000030350	255.875	0.279935	0.152363	1.83729	0.0661669	0.884829	Prmt8	protein arginine N-methyltransferase 8
ENSMUSG00000031628	5144.04	0.156174	0.0850718	1.83578	0.0663895	0.884829	Casp3	caspase 3
ENSMUSG00000086401	69.4681	0.436187	0.237444	1.83701	0.066208	0.884829	Gm15559	predicted gene 15559
ENSMUSG00000107994	30.1084	-0.46055	0.250918	-1.83546	0.0664382	0.884829	NA	NA
ENSMUSG00000115358	117.924	-0.42594	0.231948	-1.83636	0.066304	0.884829	NA	NA
ENSMUSG00000030310	74.0491	0.409246	0.223096	1.8344	0.0665952	0.886277	Slc6a1	solute carrier family 6 (neurotransmitter transporter, GABA), member 1
ENSMUSG00000044906	260.153	0.268728	0.14657	1.83345	0.066736	0.887506	4930503L19Rik	RIKEN cDNA 4930503L19 gene
ENSMUSG00000032336	1001.96	0.246417	0.134494	1.83218	0.0669241	0.88884	Nptn	neuroplastin
ENSMUSG00000036545	194.219	-0.29732	0.162282	-1.83212	0.0669332	0.88884	Adamts2	a disintegrin-like and metallopeptidase (reprolysin type) with thrombospondin type 1 motif, 2
ENSMUSG00000000149	2340.72	-0.352364	0.192775	-1.82785	0.0675723	0.889071	Gna12	guanine nucleotide binding protein, alpha 12
ENSMUSG00000009876	141.55	0.320137	0.174883	1.83058	0.0671626	0.889071	Cox4i2	cytochrome c oxidase subunit 4I2
ENSMUSG00000020142	143.748	0.330242	0.180359	1.83103	0.0670968	0.889071	Slc1a4	solute carrier family 1 (glutamate/neutral amino acid transporter), member 4
ENSMUSG00000021448	35.8943	-0.50021	0.273554	-1.82856	0.067466	0.889071	Shc3	src homology 2 domain-containing transforming protein C3
ENSMUSG00000021485	302.943	-0.226385	0.123744	-1.82947	0.0673297	0.889071	Mxd3	Max dimerization protein 3
ENSMUSG00000022324	157.089	0.324557	0.177269	1.83087	0.0671192	0.889071	Matn2	matrilin 2
ENSMUSG00000028601	550.076	-0.216589	0.118509	-1.82762	0.0676073	0.889071	Echdc2	enoyl Coenzyme A hydratase domain containing 2
ENSMUSG00000039278	149.846	0.421697	0.230472	1.82971	0.0672931	0.889071	Pcsk1n	proprotein convertase subtilisin/kexin type 1 inhibitor
ENSMUSG00000039706	644.771	0.222119	0.121318	1.83089	0.0671177	0.889071	Ldb2	LIM domain binding 2
ENSMUSG00000063229	16481.1	-0.204157	0.111673	-1.82817	0.0675244	0.889071	Ldha	lactate dehydrogenase A
ENSMUSG00000075020	93.6735	0.336006	0.183864	1.82747	0.0676293	0.889071	NA	NA
ENSMUSG00000082134	42.2039	0.431682	0.236042	1.82884	0.0674239	0.889071	NA	NA
ENSMUSG00000103257	1114.62	0.413962	0.226351	1.82885	0.0674217	0.889071	Gm7977	tyrosine 3-monooxygenase/tryptophan 5-monooxygenase activation protein, theta polypeptide pseudogene
ENSMUSG00000105015	272.121	0.271292	0.148376	1.82841	0.0674883	0.889071	NA	NA
ENSMUSG00000039195	1622.63	0.235772	0.129104	1.82622	0.0678178	0.890911	1110008P14Rik	RIKEN cDNA 1110008P14 gene
ENSMUSG00000024725	3795.9	0.241466	0.132511	1.82224	0.0684187	0.891054	Ostf1	osteoclast stimulating factor 1
ENSMUSG00000028522	2036.19	0.223665	0.12269	1.82301	0.0683014	0.891054	Mier1	MEIR1 treanscription regulator
ENSMUSG00000029550	732.188	-0.316244	0.173473	-1.82301	0.0683012	0.891054	Sppl3	signal peptide peptidase 3
ENSMUSG00000031870	47.0933	-0.436712	0.239232	-1.82547	0.0679295	0.891054	Pgr	progesterone receptor
ENSMUSG00000041219	822.522	-0.240898	0.132231	-1.8218	0.0684852	0.891054	Arhgap11a	Rho GTPase activating protein 11A
ENSMUSG00000043850	540.415	0.234702	0.128693	1.82374	0.068192	0.891054	Clrn1	clarin 1
ENSMUSG00000045658	819.799	-0.216282	0.118593	-1.82374	0.068192	0.891054	Pid1	phosphotyrosine interaction domain containing 1
ENSMUSG00000047123	264.975	-0.201158	0.110499	-1.82046	0.0686893	0.891054	Ticam1	toll-like receptor adaptor molecule 1
ENSMUSG00000049300	690.74	0.205923	0.113006	1.82224	0.0684187	0.891054	Prmt6	protein arginine N-methyltransferase 6
ENSMUSG00000057367	811.338	0.220087	0.120756	1.82258	0.0683668	0.891054	Birc2	baculoviral IAP repeat-containing 2
ENSMUSG00000071862	98.0377	0.351205	0.192931	1.82037	0.0687033	0.891054	Lrrtm2	leucine rich repeat transmembrane neuronal 2
ENSMUSG00000074358	274.934	-0.267007	0.146509	-1.82246	0.0683853	0.891054	Ccdc61	coiled-coil domain containing 61
ENSMUSG00000074994	890.896	-0.283066	0.155464	-1.82078	0.0686402	0.891054	Qser1	glutamine and serine rich 1
ENSMUSG00000081880	277.346	-0.226314	0.124092	-1.82376	0.0681886	0.891054	NA	NA
ENSMUSG00000087014	77.4241	-0.329501	0.180578	-1.82471	0.0680452	0.891054	NA	NA
ENSMUSG00000100222	856.276	-0.221476	0.121559	-1.82196	0.0684608	0.891054	NA	NA
ENSMUSG00000101834	1067.83	0.281796	0.154755	1.82091	0.0686201	0.891054	NA	NA
ENSMUSG00000112527	64.8158	0.423895	0.23276	1.82117	0.0685813	0.891054	NA	NA
ENSMUSG00000000711	2740.36	0.176934	0.0972766	1.81887	0.0689309	0.891483	Rab5b	RAB5B, member RAS oncogene family
ENSMUSG00000010066	59.9853	0.362771	0.199381	1.81948	0.0688377	0.891483	Cacna2d2	calcium channel, voltage-dependent, alpha 2/delta subunit 2
ENSMUSG00000056515	1826.57	0.270402	0.14865	1.81905	0.0689043	0.891483	Rab31	RAB31, member RAS oncogene family
ENSMUSG00000114420	70.5459	-0.319719	0.175702	-1.81966	0.0688103	0.891483	NA	NA
ENSMUSG00000025040	2196.56	0.23855	0.131248	1.81756	0.0691315	0.892985	Fundc1	FUN14 domain containing 1
ENSMUSG00000038086	325.789	0.290189	0.159694	1.81716	0.0691931	0.892985	Hspb2	heat shock protein 2
ENSMUSG00000095432	332.397	0.269739	0.148436	1.8172	0.0691861	0.892985	Zfp748	zinc finger protein 748
ENSMUSG00000042396	1577.55	0.211219	0.116257	1.81683	0.0692427	0.892997	Rbm7	RNA binding motif protein 7
ENSMUSG00000021978	683.04	-0.282161	0.155349	-1.8163	0.0693239	0.893416	Extl3	exostoses (multiple)-like 3
ENSMUSG00000039725	611.458	-0.358415	0.197456	-1.81516	0.0694996	0.895052	Trp53rka	transformation related protein 53 regulating kinase A
ENSMUSG00000062661	5164.27	0.362528	0.199774	1.81469	0.0695716	0.895349	Ncs1	neuronal calcium sensor 1
ENSMUSG00000003355	552.508	-0.245861	0.135509	-1.81435	0.0696232	0.895386	Fkbp11	FK506 binding protein 11
ENSMUSG00000026991	3511.1	-0.249139	0.137369	-1.81365	0.069731	0.895596	Pkp4	plakophilin 4
ENSMUSG00000027463	64.1414	0.399097	0.220085	1.81338	0.0697738	0.895596	Slc52a3	solute carrier protein family 52, member 3
ENSMUSG00000054871	34.5217	-0.516557	0.284872	-1.8133	0.0697861	0.895596	Tmem158	transmembrane protein 158
ENSMUSG00000028273	422.137	0.204622	0.112906	1.81233	0.0699356	0.896261	Pdlim5	PDZ and LIM domain 5
ENSMUSG00000114871	29.9478	-0.464813	0.256454	-1.81247	0.0699143	0.896261	NA	NA
ENSMUSG00000020256	27.1114	0.756427	0.417481	1.81188	0.070004	0.896511	Aldh1l2	aldehyde dehydrogenase 1 family, member L2
ENSMUSG00000016494	255.77	0.478994	0.264489	1.81102	0.0701379	0.896898	Cd34	CD34 antigen
ENSMUSG00000067942	360.873	0.241802	0.133561	1.81043	0.0702299	0.896898	Zfp160	zinc finger protein 160
ENSMUSG00000102752	63.3391	-0.417739	0.230727	-1.81053	0.0702132	0.896898	Gm7694	predicted gene 7694
ENSMUSG00000112346	26.9506	-0.546619	0.301781	-1.81131	0.0700932	0.896898	NA	NA
ENSMUSG00000040363	683.572	0.177056	0.0978199	1.81002	0.0702934	0.897085	Bcor	BCL6 interacting corepressor
ENSMUSG00000002835	297.053	-0.241186	0.133787	-1.80277	0.071425	0.897096	Chaf1a	chromatin assembly factor 1, subunit A (p150)
ENSMUSG00000003810	903.219	-0.254154	0.140979	-1.80278	0.0714235	0.897096	Mast2	microtubule associated serine/threonine kinase 2
ENSMUSG00000011263	50.6748	-0.519137	0.287324	-1.8068	0.0707934	0.897096	Exoc3l2	exocyst complex component 3-like 2
ENSMUSG00000020282	183.784	-0.333058	0.184481	-1.80537	0.071016	0.897096	Rhbdf1	rhomboid 5 homolog 1
ENSMUSG00000021236	158.977	-0.340639	0.188901	-1.80327	0.0713464	0.897096	Entpd5	ectonucleoside triphosphate diphosphohydrolase 5
ENSMUSG00000022770	466.971	-0.205596	0.113757	-1.80732	0.0707119	0.897096	Dlg1	discs large MAGUK scaffold protein 1
ENSMUSG00000026669	225.827	-0.248479	0.137614	-1.80562	0.0709775	0.897096	Mcm10	minichromosome maintenance 10 replication initiation factor
ENSMUSG00000028568	5988.49	0.204975	0.113707	1.80266	0.0714423	0.897096	Btf3l4	basic transcription factor 3-like 4
ENSMUSG00000029056	440.045	-0.227949	0.126309	-1.8047	0.0711215	0.897096	Pank4	pantothenate kinase 4
ENSMUSG00000030322	362.275	-0.198574	0.110043	-1.8045	0.0711522	0.897096	Mbd4	methyl-CpG binding domain protein 4
ENSMUSG00000030393	427.159	0.219783	0.121729	1.80551	0.0709943	0.897096	Zik1	zinc finger protein interacting with K protein 1
ENSMUSG00000030917	1402.43	-0.251437	0.139476	-1.80273	0.0714313	0.897096	Tmem159	transmembrane protein 159
ENSMUSG00000033396	124.391	0.41356	0.229056	1.8055	0.0709972	0.897096	Spg11	SPG11, spatacsin vesicle trafficking associated
ENSMUSG00000033460	841.913	0.211689	0.117442	1.80249	0.0714683	0.897096	Armcx1	armadillo repeat containing, X-linked 1
ENSMUSG00000038402	281.394	-0.393509	0.218081	-1.80442	0.0711654	0.897096	Foxf2	forkhead box F2
ENSMUSG00000039233	526.62	0.218048	0.120627	1.80762	0.0706649	0.897096	Tbce	tubulin-specific chaperone E
ENSMUSG00000039478	1688.37	0.426733	0.236556	1.80394	0.0712401	0.897096	Micu3	mitochondrial calcium uptake family, member 3
ENSMUSG00000040086	23.4837	0.540737	0.29927	1.80685	0.0707852	0.897096	Tnni3k	TNNI3 interacting kinase
ENSMUSG00000050312	274.893	0.26947	0.149186	1.80627	0.0708765	0.897096	Nsun3	NOL1/NOP2/Sun domain family member 3
ENSMUSG00000050587	120.937	0.290894	0.161086	1.80583	0.0709442	0.897096	Lrrc4c	leucine rich repeat containing 4C
ENSMUSG00000053441	202.301	0.258211	0.142725	1.80915	0.0704274	0.897096	Adamts19	a disintegrin-like and metallopeptidase (reprolysin type) with thrombospondin type 1 motif, 19
ENSMUSG00000061778	201.154	0.235523	0.130273	1.80792	0.0706193	0.897096	Mospd2	motile sperm domain containing 2
ENSMUSG00000070639	382.509	-0.297167	0.164435	-1.8072	0.070731	0.897096	Lrrc8b	leucine rich repeat containing 8 family, member B
ENSMUSG00000110620	118.667	-0.394344	0.21823	-1.80701	0.0707608	0.897096	NA	NA
ENSMUSG00000017715	534.938	-0.365871	0.203116	-1.80129	0.0716573	0.898241	Pgs1	phosphatidylglycerophosphate synthase 1
ENSMUSG00000036114	1546.28	-0.193115	0.107228	-1.80098	0.0717065	0.898241	Rpp25l	ribonuclease P/MRP 25 subunit-like
ENSMUSG00000048458	506.64	-0.215505	0.119653	-1.80109	0.0716885	0.898241	Fam212b	family with sequence similarity 212, member B
ENSMUSG00000002020	32.8469	-0.633409	0.352078	-1.79906	0.0720098	0.90002	Ltbp2	latent transforming growth factor beta binding protein 2
ENSMUSG00000022867	722.989	0.168564	0.0936946	1.79908	0.0720068	0.90002	Usp25	ubiquitin specific peptidase 25
ENSMUSG00000037638	52.2432	-0.319099	0.177392	-1.79883	0.0720448	0.90002	Zbtb42	zinc finger and BTB domain containing 42
ENSMUSG00000051359	994.123	0.185674	0.103178	1.79954	0.0719334	0.90002	Ncald	neurocalcin delta
ENSMUSG00000026241	23.5772	0.70904	0.394238	1.79851	0.072097	0.900059	Nppc	natriuretic peptide type C
ENSMUSG00000104667	52.4041	-0.396018	0.220263	-1.79794	0.072187	0.90057	Gm4961	kinesin superfamily protein 2C pseudogene
ENSMUSG00000043155	261.404	-0.244034	0.135772	-1.79738	0.072276	0.901068	Hpdl	4-hydroxyphenylpyruvate dioxygenase-like
ENSMUSG00000026922	146.988	-0.299923	0.166998	-1.79597	0.0724998	0.901839	Agpat2	1-acylglycerol-3-phosphate O-acyltransferase 2 (lysophosphatidic acid acyltransferase, beta)
ENSMUSG00000027288	1609.3	-0.261949	0.145889	-1.79553	0.0725689	0.901839	Zfp106	zinc finger protein 106
ENSMUSG00000027695	197.896	0.358421	0.199631	1.79542	0.0725874	0.901839	Pld1	phospholipase D1
ENSMUSG00000029765	215.552	0.267205	0.14877	1.7961	0.0724784	0.901839	Plxna4	plexin A4
ENSMUSG00000057818	124.39	0.290604	0.161849	1.79553	0.07257	0.901839	1600029O15Rik	ribosomal protein L17 pseudogene
ENSMUSG00000092056	4011.39	-0.17739	0.0988174	-1.79513	0.072633	0.901839	NA	NA
ENSMUSG00000022449	61.3222	0.454383	0.253286	1.79395	0.0728211	0.902342	Adamts20	a disintegrin-like and metallopeptidase (reprolysin type) with thrombospondin type 1 motif, 20
ENSMUSG00000023945	31.6918	-0.59091	0.32939	-1.79395	0.0728206	0.902342	Slc5a7	solute carrier family 5 (choline transporter), member 7
ENSMUSG00000031732	255.305	-0.283208	0.157866	-1.79398	0.0728159	0.902342	Phlpp2	PH domain and leucine rich repeat protein phosphatase 2
ENSMUSG00000027469	1510.58	-0.19815	0.110545	-1.79247	0.0730571	0.903304	Tpx2	TPX2, microtubule-associated
ENSMUSG00000030638	153.849	-0.389321	0.217158	-1.7928	0.073005	0.903304	Sh3gl3	SH3-domain GRB2-like 3
ENSMUSG00000034317	746.519	-0.277783	0.154968	-1.79252	0.0730498	0.903304	Trim59	tripartite motif-containing 59
ENSMUSG00000038683	2357	-0.132103	0.0737087	-1.79223	0.0730958	0.903304	Pak1ip1	PAK1 interacting protein 1
ENSMUSG00000025129	115.336	0.405265	0.226163	1.79192	0.0731461	0.903318	Ppp1r27	protein phosphatase 1, regulatory subunit 27
ENSMUSG00000053286	475.873	-0.220249	0.122969	-1.79109	0.0732788	0.904348	Trmt1l	tRNA methyltransferase 1 like
ENSMUSG00000000253	169.67	0.290546	0.162407	1.789	0.0736143	0.904887	Gmpr	guanosine monophosphate reductase
ENSMUSG00000016831	1626.51	0.211378	0.118113	1.78963	0.0735138	0.904887	Tox4	TOX high mobility group box family member 4
ENSMUSG00000025138	252.662	-0.296162	0.165407	-1.7905	0.0733728	0.904887	Sirt7	sirtuin 7
ENSMUSG00000038425	372.721	-0.262726	0.146876	-1.78876	0.0736536	0.904887	Poli	polymerase (DNA directed), iota
ENSMUSG00000046844	115.147	0.315042	0.176132	1.78867	0.0736679	0.904887	Vat1l	vesicle amine transport protein 1 like
ENSMUSG00000049643	690.37	0.195042	0.108955	1.79012	0.0734341	0.904887	2310022A10Rik	RIKEN cDNA 2310022A10 gene
ENSMUSG00000097164	299.809	0.235417	0.131601	1.78887	0.0736357	0.904887	NA	NA
ENSMUSG00000036782	1651.2	0.264298	0.147788	1.78835	0.0737192	0.90491	Klhl13	kelch-like 13
ENSMUSG00000004266	162.932	-0.244027	0.136546	-1.78713	0.0739159	0.906718	Ptpn6	protein tyrosine phosphatase, non-receptor type 6
ENSMUSG00000006498	4539.49	-0.197513	0.110546	-1.7867	0.0739859	0.90697	Ptbp1	polypyrimidine tract binding protein 1
ENSMUSG00000081662	354.106	-0.296557	0.166028	-1.78618	0.07407	0.907395	NA	NA
ENSMUSG00000026159	2033.52	0.216449	0.121234	1.78538	0.0742004	0.907968	Agfg1	ArfGAP with FG repeats 1
ENSMUSG00000061619	161.268	0.282113	0.15803	1.78519	0.074231	0.907968	NA	NA
ENSMUSG00000069662	14161.7	0.201842	0.113078	1.78497	0.0742654	0.907968	Marcks	myristoylated alanine rich protein kinase C substrate
ENSMUSG00000073639	5483.06	0.256112	0.14357	1.78388	0.0744428	0.909531	Rab18	RAB18, member RAS oncogene family
ENSMUSG00000001227	57.3667	-0.420441	0.235741	-1.78349	0.0745071	0.909711	Sema6b	sema domain, transmembrane domain (TM), and cytoplasmic domain, (semaphorin) 6B
ENSMUSG00000021497	591.569	0.239099	0.134177	1.78197	0.0747535	0.910173	Txndc15	thioredoxin domain containing 15
ENSMUSG00000022562	71.577	0.3963	0.222398	1.78194	0.0747585	0.910173	Oplah	5-oxoprolinase (ATP-hydrolysing)
ENSMUSG00000036875	123.366	-0.276255	0.155017	-1.7821	0.0747335	0.910173	Dna2	DNA replication helicase/nuclease 2
ENSMUSG00000106410	90.4712	-0.335581	0.188274	-1.78241	0.0746824	0.910173	NA	NA
ENSMUSG00000115729	123.239	0.329812	0.185108	1.78173	0.0747931	0.910173	NA	NA
ENSMUSG00000000881	565.272	-0.266799	0.15426	-1.72954	0.0837127	0.910413	Dlg3	discs large MAGUK scaffold protein 3
ENSMUSG00000001228	1986.04	-0.171901	0.0986075	-1.74329	0.0812837	0.910413	Uhrf1	ubiquitin-like, containing PHD and RING finger domains, 1
ENSMUSG00000001285	1937.33	-0.188808	0.108769	-1.73587	0.0825875	0.910413	Myg1	melanocyte proliferating gene 1
ENSMUSG00000001946	106.38	0.504971	0.289049	1.74701	0.0806356	0.910413	Esam	endothelial cell-specific adhesion molecule
ENSMUSG00000003345	1347.7	-0.289986	0.165722	-1.74983	0.0801476	0.910413	Csnk1g2	casein kinase 1, gamma 2
ENSMUSG00000004113	216.302	-0.230173	0.13298	-1.73089	0.0834717	0.910413	Cacna1b	calcium channel, voltage-dependent, N type, alpha 1B subunit
ENSMUSG00000005873	1888.49	0.161709	0.0921535	1.75478	0.0792974	0.910413	Reep5	receptor accessory protein 5
ENSMUSG00000005968	102.043	-0.310496	0.175108	-1.77316	0.0762014	0.910413	Tuft1	tuftelin 1
ENSMUSG00000006019	222.884	-0.302138	0.174383	-1.73262	0.0831639	0.910413	Dhx34	DEAH (Asp-Glu-Ala-His) box polypeptide 34
ENSMUSG00000006599	954.454	-0.251096	0.143576	-1.74887	0.0803129	0.910413	Gtf2h1	general transcription factor II H, polypeptide 1
ENSMUSG00000006906	862.341	0.168288	0.0950334	1.77083	0.0765887	0.910413	Stambp	STAM binding protein
ENSMUSG00000007021	276.081	0.227223	0.128393	1.76974	0.0767703	0.910413	Syngr3	synaptogyrin 3
ENSMUSG00000009145	35.0156	0.571204	0.32951	1.73349	0.0830083	0.910413	Dqx1	DEAQ RNA-dependent ATPase
ENSMUSG00000009487	566.434	-0.24798	0.143408	-1.72919	0.0837743	0.910413	Otog	otogelin
ENSMUSG00000009733	955.218	0.152992	0.0871637	1.75522	0.0792214	0.910413	Tfcp2	transcription factor CP2
ENSMUSG00000014177	1331.47	0.362849	0.209939	1.72835	0.0839253	0.910413	Tvp23b	trans-golgi network vesicle protein 23B
ENSMUSG00000014773	25.213	0.474747	0.271065	1.75141	0.0798746	0.910413	Dll1	delta like canonical Notch ligand 1
ENSMUSG00000014859	1122.97	-0.200437	0.1156	-1.73388	0.0829399	0.910413	E2f4	E2F transcription factor 4
ENSMUSG00000015134	1298.03	0.246077	0.140501	1.75143	0.0798718	0.910413	Aldh1a3	aldehyde dehydrogenase family 1, subfamily A3
ENSMUSG00000017002	35.4947	-0.758366	0.431133	-1.75901	0.0785761	0.910413	Slpi	secretory leukocyte peptidase inhibitor
ENSMUSG00000017843	5093.34	0.210402	0.121202	1.73596	0.0825705	0.910413	Ppp2r5c	protein phosphatase 2, regulatory subunit B', gamma
ENSMUSG00000017943	1840.96	0.204647	0.117765	1.73775	0.0822551	0.910413	Gdap1l1	ganglioside-induced differentiation-associated protein 1-like 1
ENSMUSG00000018849	1761.19	-0.228717	0.130555	-1.75188	0.0797945	0.910413	Wwc1	WW, C2 and coiled-coil domain containing 1
ENSMUSG00000018919	20.4126	0.505744	0.284973	1.77471	0.075946	0.910413	Tm4sf5	transmembrane 4 superfamily member 5
ENSMUSG00000020196	680.188	-0.187232	0.106058	-1.76537	0.0775016	0.910413	Cabin1	calcineurin binding protein 1
ENSMUSG00000020534	359.592	-0.31038	0.178157	-1.74217	0.0814789	0.910413	Shmt1	serine hydroxymethyltransferase 1 (soluble)
ENSMUSG00000020627	156.826	-0.298817	0.172349	-1.73378	0.0829563	0.910413	Klhl29	kelch-like 29
ENSMUSG00000020664	1216.37	0.237549	0.13457	1.76524	0.0775241	0.910413	Dld	dihydrolipoamide dehydrogenase
ENSMUSG00000021009	151.417	-0.275321	0.155488	-1.77069	0.0766126	0.910413	Ptpn21	protein tyrosine phosphatase, non-receptor type 21
ENSMUSG00000021076	4344.79	0.187326	0.105697	1.7723	0.0763456	0.910413	Actr10	ARP10 actin-related protein 10
ENSMUSG00000021245	253.575	-0.286262	0.165181	-1.73302	0.0830922	0.910413	Mlh3	mutL homolog 3
ENSMUSG00000021518	567.955	-0.20045	0.115872	-1.72992	0.0836447	0.910413	Ptdss1	phosphatidylserine synthase 1
ENSMUSG00000021774	1299.78	0.261921	0.150619	1.73896	0.0820418	0.910413	Ube2e1	ubiquitin-conjugating enzyme E2E 1
ENSMUSG00000022032	212.561	0.316279	0.178467	1.7722	0.0763614	0.910413	Scara5	scavenger receptor class A, member 5
ENSMUSG00000022330	125.403	0.448715	0.256441	1.74978	0.0801563	0.910413	Osr2	odd-skipped related 2
ENSMUSG00000022671	774.226	-0.192305	0.109925	-1.74941	0.08022	0.910413	Mzt2	mitotic spindle organizing protein 2
ENSMUSG00000022827	411.742	0.237213	0.135943	1.74494	0.0809956	0.910413	Rabl3	RAB, member RAS oncogene family-like 3
ENSMUSG00000023039	123.07	0.340889	0.197248	1.72823	0.0839472	0.910413	Krt7	keratin 7
ENSMUSG00000023092	720.29	0.202848	0.115311	1.75913	0.0785557	0.910413	Fhl1	four and a half LIM domains 1
ENSMUSG00000024660	483.239	-0.220067	0.124366	-1.76951	0.0768082	0.910413	Incenp	inner centromere protein
ENSMUSG00000024795	640.512	-0.281109	0.15813	-1.77771	0.0754521	0.910413	Kif20b	kinesin family member 20B
ENSMUSG00000024805	190.556	-0.196983	0.113495	-1.7356	0.0826344	0.910413	Pcgf5	polycomb group ring finger 5
ENSMUSG00000025245	990.347	0.160953	0.0916841	1.75552	0.0791711	0.910413	Lztfl1	leucine zipper transcription factor-like 1
ENSMUSG00000025420	117.654	-0.321051	0.181584	-1.76805	0.0770518	0.910413	Katnal2	katanin p60 subunit A-like 2
ENSMUSG00000025777	989.321	0.179732	0.103886	1.73008	0.0836152	0.910413	Gdap1	ganglioside-induced differentiation-associated-protein 1
ENSMUSG00000026176	2157.15	-0.219617	0.125976	-1.74333	0.0812767	0.910413	Ctdsp1	CTD (carboxy-terminal domain, RNA polymerase II, polypeptide A) small phosphatase 1
ENSMUSG00000026188	202.649	0.311495	0.175555	1.77435	0.0760055	0.910413	Tmem169	transmembrane protein 169
ENSMUSG00000026409	126.207	0.257599	0.14571	1.76789	0.0770801	0.910413	Pfkfb2	6-phosphofructo-2-kinase/fructose-2,6-biphosphatase 2
ENSMUSG00000026458	179.091	-0.224744	0.129359	-1.73736	0.0823232	0.910413	Ppfia4	protein tyrosine phosphatase, receptor type, f polypeptide (PTPRF), interacting protein (liprin), alpha 4
ENSMUSG00000026577	596.882	0.231782	0.132501	1.74928	0.0802424	0.910413	Blzf1	basic leucine zipper nuclear factor 1
ENSMUSG00000026587	172.511	0.243383	0.137487	1.77023	0.0766887	0.910413	Astn1	astrotactin 1
ENSMUSG00000026679	57.0701	0.318604	0.180477	1.76534	0.0775069	0.910413	Enkur	enkurin, TRPC channel interacting protein
ENSMUSG00000026803	482.797	-0.201719	0.114552	-1.76095	0.0782477	0.910413	Ttf1	transcription termination factor, RNA polymerase I
ENSMUSG00000027227	467.982	0.248374	0.143376	1.73233	0.0832143	0.910413	Sord	sorbitol dehydrogenase
ENSMUSG00000027298	183.909	-0.308122	0.178067	-1.73037	0.0835634	0.910413	Tyro3	TYRO3 protein tyrosine kinase 3
ENSMUSG00000027654	234.9	-0.298494	0.168376	-1.77278	0.0762657	0.910413	Fam83d	family with sequence similarity 83, member D
ENSMUSG00000028063	1154.32	0.27371	0.154662	1.76974	0.0767712	0.910413	Lmna	lamin A
ENSMUSG00000028078	597.645	-0.313869	0.179743	-1.74621	0.0807749	0.910413	Dclk2	doublecortin-like kinase 2
ENSMUSG00000028519	275.521	-0.347849	0.20084	-1.73197	0.0832793	0.910413	Dab1	disabled 1
ENSMUSG00000028865	48.7711	0.469402	0.271193	1.73088	0.0834733	0.910413	Cd164l2	CD164 sialomucin-like 2
ENSMUSG00000028896	923.506	-0.238568	0.135935	-1.75502	0.0792559	0.910413	Rcc1	regulator of chromosome condensation 1
ENSMUSG00000028927	1433.05	-0.255454	0.146437	-1.74446	0.0810789	0.910413	Padi2	peptidyl arginine deiminase, type II
ENSMUSG00000029263	40.7762	-0.38746	0.220252	-1.75916	0.0785496	0.910413	Pigg	phosphatidylinositol glycan anchor biosynthesis, class G
ENSMUSG00000029319	477.459	-0.333177	0.191293	-1.74171	0.0815596	0.910413	Coq2	coenzyme Q2 4-hydroxybenzoate polyprenyltransferase
ENSMUSG00000029403	172.033	0.276896	0.156932	1.76444	0.0776587	0.910413	Cdkl2	cyclin-dependent kinase-like 2 (CDC2-related kinase)
ENSMUSG00000029439	939.146	-0.215597	0.124328	-1.7341	0.0829011	0.910413	Sfswap	splicing factor SWAP
ENSMUSG00000029552	1363.21	-0.185683	0.107183	-1.7324	0.0832028	0.910413	Tes	testis derived transcript
ENSMUSG00000030168	570.237	-0.294103	0.166224	-1.76931	0.0768414	0.910413	Adipor2	adiponectin receptor 2
ENSMUSG00000030246	15947.7	-0.189043	0.108844	-1.73683	0.0824178	0.910413	Ldhb	lactate dehydrogenase B
ENSMUSG00000030282	1577.29	-0.271551	0.155167	-1.75006	0.0801078	0.910413	Cmas	cytidine monophospho-N-acetylneuraminic acid synthetase
ENSMUSG00000030500	689.313	0.215848	0.121668	1.77408	0.0760507	0.910413	Slc17a6	solute carrier family 17 (sodium-dependent inorganic phosphate cotransporter), member 6
ENSMUSG00000030871	296.416	-0.246253	0.13966	-1.76324	0.07786	0.910413	Ears2	glutamyl-tRNA synthetase 2, mitochondrial
ENSMUSG00000031148	1063.98	0.254149	0.142757	1.78029	0.075029	0.910413	Gpkow	G patch domain and KOW motifs
ENSMUSG00000031736	788.189	-0.178828	0.101571	-1.76062	0.0783032	0.910413	Crnde	colorectal neoplasia differentially expressed (non-protein coding)
ENSMUSG00000031950	8897.22	0.241132	0.137217	1.75731	0.0788653	0.910413	Gabarapl2	gamma-aminobutyric acid (GABA) A receptor-associated protein-like 2
ENSMUSG00000032109	50.1359	0.513651	0.289319	1.77538	0.0758359	0.910413	Nlrx1	NLR family member X1
ENSMUSG00000032238	184.055	-0.282147	0.160622	-1.75659	0.0789873	0.910413	Rora	RAR-related orphan receptor alpha
ENSMUSG00000032586	373.083	-0.300495	0.170081	-1.76678	0.0772655	0.910413	Traip	TRAF-interacting protein
ENSMUSG00000033020	6258.31	-0.210129	0.121428	-1.73049	0.0835428	0.910413	Polr2f	polymerase (RNA) II (DNA directed) polypeptide F
ENSMUSG00000033458	26.3599	0.621784	0.354752	1.75273	0.0796486	0.910413	Fan1	FANCD2/FANCI-associated nuclease 1
ENSMUSG00000033577	935.319	0.24314	0.138103	1.76057	0.078311	0.910413	Myo6	myosin VI
ENSMUSG00000033628	626.703	0.229416	0.132042	1.73746	0.0823069	0.910413	Pik3c3	phosphatidylinositol 3-kinase catalytic subunit type 3
ENSMUSG00000033760	2814.64	0.126894	0.0721151	1.75961	0.078474	0.910413	Rbm4b	RNA binding motif protein 4B
ENSMUSG00000033885	464.038	-0.181862	0.104191	-1.74548	0.0809017	0.910413	Pxk	PX domain containing serine/threonine kinase
ENSMUSG00000033952	486.568	-0.345239	0.199222	-1.73294	0.0831062	0.910413	Aspm	abnormal spindle microtubule assembly
ENSMUSG00000034037	101.002	-0.326371	0.186517	-1.74982	0.0801497	0.910413	Fgd5	FYVE, RhoGEF and PH domain containing 5
ENSMUSG00000034310	160.875	0.350808	0.202721	1.7305	0.0835418	0.910413	Tmem132d	transmembrane protein 132D
ENSMUSG00000034349	2692.02	-0.225368	0.129063	-1.74618	0.0807798	0.910413	Smc4	structural maintenance of chromosomes 4
ENSMUSG00000034667	1009.62	-0.19241	0.11052	-1.74095	0.0816919	0.910413	Xpot	exportin, tRNA (nuclear export receptor for tRNAs)
ENSMUSG00000034853	44.9034	0.443483	0.250125	1.77304	0.0762213	0.910413	Acot11	acyl-CoA thioesterase 11
ENSMUSG00000036112	6245.5	0.111968	0.0644394	1.73756	0.0822875	0.910413	Metap2	methionine aminopeptidase 2
ENSMUSG00000036188	1067.38	0.190254	0.109357	1.73975	0.0819022	0.910413	Ankmy2	ankyrin repeat and MYND domain containing 2
ENSMUSG00000036461	358.625	0.225295	0.128295	1.75608	0.0790753	0.910413	Elf1	E74-like factor 1
ENSMUSG00000037313	1796.76	-0.254359	0.146517	-1.73603	0.0825578	0.910413	Tacc3	transforming, acidic coiled-coil containing protein 3
ENSMUSG00000038187	691.883	0.213625	0.122956	1.7374	0.0823159	0.910413	Btbd10	BTB (POZ) domain containing 10
ENSMUSG00000038497	487.657	0.226633	0.129955	1.74393	0.0811708	0.910413	Tmco3	transmembrane and coiled-coil domains 3
ENSMUSG00000038836	96.5785	0.303984	0.173917	1.74787	0.0804865	0.910413	Agbl3	ATP/GTP binding protein-like 3
ENSMUSG00000039116	107.408	-0.371757	0.212962	-1.74565	0.0808723	0.910413	Adgrg6	adhesion G protein-coupled receptor G6
ENSMUSG00000039476	157.968	-0.344655	0.194799	-1.76929	0.0768463	0.910413	Prrx2	paired related homeobox 2
ENSMUSG00000039703	1139.82	-0.178055	0.10179	-1.74924	0.080249	0.910413	Nploc4	NPL4 homolog, ubiquitin recognition factor
ENSMUSG00000039717	105.759	0.386702	0.221704	1.74422	0.08112	0.910413	Ralyl	RALY RNA binding protein-like
ENSMUSG00000039982	879.578	-0.241018	0.137553	-1.75218	0.0797425	0.910413	Dtx4	deltex 4, E3 ubiquitin ligase
ENSMUSG00000040034	944.636	-0.150475	0.0849787	-1.77074	0.0766046	0.910413	Nup43	nucleoporin 43
ENSMUSG00000040302	319.968	0.198524	0.112302	1.76777	0.0770999	0.910413	Rbm48	RNA binding motif protein 48
ENSMUSG00000040606	483.031	-0.302281	0.172964	-1.74765	0.0805246	0.910413	Kazn	kazrin, periplakin interacting protein
ENSMUSG00000041415	1113.92	-0.2577	0.148783	-1.73205	0.0832639	0.910413	Dicer1	dicer 1, ribonuclease type III
ENSMUSG00000041498	152.057	-0.327914	0.186064	-1.76238	0.0780059	0.910413	Kif14	kinesin family member 14
ENSMUSG00000041949	247.878	-0.211331	0.118997	-1.77593	0.0757444	0.910413	Tango6	transport and golgi organization 6
ENSMUSG00000042046	562.084	-0.239708	0.137399	-1.74461	0.0810521	0.910413	Dstyk	dual serine/threonine and tyrosine protein kinase
ENSMUSG00000042369	418.174	0.607169	0.342828	1.77106	0.0765502	0.910413	Rbm45	RNA binding motif protein 45
ENSMUSG00000042485	23.5825	-0.801851	0.456951	-1.75478	0.0792962	0.910413	Mustn1	musculoskeletal, embryonic nuclear protein 1
ENSMUSG00000042548	856.681	-0.157219	0.0884564	-1.77736	0.0755095	0.910413	Asxl1	additional sex combs like 1
ENSMUSG00000043279	308.572	-0.291053	0.163862	-1.77621	0.0756985	0.910413	Trim56	tripartite motif-containing 56
ENSMUSG00000043456	586.094	0.296138	0.167043	1.77283	0.0762577	0.910413	Zfp536	zinc finger protein 536
ENSMUSG00000044499	117.44	0.36139	0.206504	1.75004	0.0801117	0.910413	Hs3st5	heparan sulfate (glucosamine) 3-O-sulfotransferase 5
ENSMUSG00000046159	50.2465	0.40897	0.234118	1.74686	0.0806621	0.910413	Chrm3	cholinergic receptor, muscarinic 3, cardiac
ENSMUSG00000046637	22.9904	-0.568499	0.327055	-1.73824	0.0821689	0.910413	Ttc34	tetratricopeptide repeat domain 34
ENSMUSG00000047013	125.736	-0.393851	0.223072	-1.76558	0.0774661	0.910413	Fbxo41	F-box protein 41
ENSMUSG00000047261	18060.9	0.222756	0.126212	1.76493	0.0775751	0.910413	Gap43	growth associated protein 43
ENSMUSG00000048327	1106.19	-0.263785	0.150145	-1.75687	0.0789408	0.910413	Ckap2l	cytoskeleton associated protein 2-like
ENSMUSG00000048355	551.542	0.24051	0.137976	1.74313	0.0813109	0.910413	Arxes1	adipocyte-related X-chromosome expressed sequence 1
ENSMUSG00000048489	116.18	0.448632	0.259508	1.72878	0.0838489	0.910413	8430408G22Rik	RIKEN cDNA 8430408G22 gene
ENSMUSG00000048799	1088.15	0.173079	0.0999523	1.73161	0.0833429	0.910413	Cep120	centrosomal protein 120
ENSMUSG00000049999	56.7421	-0.402012	0.230006	-1.74783	0.0804931	0.910413	Ppp1r3d	protein phosphatase 1, regulatory subunit 3D
ENSMUSG00000050144	838.272	-0.207463	0.116913	-1.77451	0.0759795	0.910413	Slc25a44	solute carrier family 25, member 44
ENSMUSG00000050663	67.5194	0.437486	0.251655	1.73844	0.0821335	0.910413	Trhde	TRH-degrading enzyme
ENSMUSG00000052305	26589.3	0.374327	0.212755	1.75943	0.0785043	0.910413	Hbb-b1	hemoglobin, beta adult major chain
ENSMUSG00000052525	21.6409	0.57481	0.329518	1.7444	0.0810895	0.910413	Spdya	speedy/RINGO cell cycle regulator family, member A
ENSMUSG00000052906	732.986	-0.259725	0.146731	-1.77007	0.076715	0.910413	Ubxn8	UBX domain protein 8
ENSMUSG00000053436	965.456	-0.226683	0.13055	-1.73637	0.0824979	0.910413	Mapk14	mitogen-activated protein kinase 14
ENSMUSG00000053644	1640.11	-0.17665	0.10145	-1.74125	0.0816403	0.910413	Aldh7a1	aldehyde dehydrogenase family 7, member A1
ENSMUSG00000053799	139.365	0.399873	0.22469	1.77966	0.0751314	0.910413	Exoc6	exocyst complex component 6
ENSMUSG00000056423	909.689	0.314596	0.178077	1.76662	0.0772912	0.910413	Uts2b	urotensin 2B
ENSMUSG00000056531	178.232	-0.3178	0.182048	-1.74569	0.0808654	0.910413	Ccdc18	coiled-coil domain containing 18
ENSMUSG00000059022	43.2601	0.475621	0.267099	1.7807	0.0749623	0.910413	Kcp	kielin/chordin-like protein
ENSMUSG00000059060	214.34	-0.215193	0.123671	-1.74004	0.0818527	0.910413	Rad51b	RAD51 paralog B
ENSMUSG00000060240	1809.63	0.249922	0.144001	1.73555	0.0826426	0.910413	Cend1	cell cycle exit and neuronal differentiation 1
ENSMUSG00000061028	166.22	-0.270453	0.156379	-1.72947	0.0837247	0.910413	Clasrp	CLK4-associating serine/arginine rich protein
ENSMUSG00000061298	18.0907	0.593867	0.343429	1.72923	0.083768	0.910413	Agbl4	ATP/GTP binding protein-like 4
ENSMUSG00000062014	3234.38	0.176448	0.0993273	1.77643	0.0756622	0.910413	Gmfb	glia maturation factor, beta
ENSMUSG00000062270	16418.5	0.142303	0.0821679	1.73186	0.0832984	0.910413	Morf4l1	mortality factor 4 like 1
ENSMUSG00000064179	114.666	0.31208	0.18048	1.72917	0.0837791	0.910413	Tnnt1	troponin T1, skeletal, slow
ENSMUSG00000067242	47.3874	0.391977	0.224605	1.74519	0.0809523	0.910413	Lgi1	leucine-rich repeat LGI family, member 1
ENSMUSG00000070476	270.048	-0.346189	0.199498	-1.7353	0.082688	0.910413	Fam217b	family with sequence similarity 217, member B
ENSMUSG00000070780	1043.72	0.320828	0.181221	1.77036	0.0766669	0.910413	Rbm47	RNA binding motif protein 47
ENSMUSG00000071655	3612.39	-0.212164	0.120017	-1.76778	0.077097	0.910413	Ubxn1	UBX domain protein 1
ENSMUSG00000073437	40.2084	-0.446945	0.252583	-1.7695	0.076811	0.910413	D330041H03Rik	RIKEN cDNA D330041H03 gene
ENSMUSG00000073468	1386.6	0.255558	0.14446	1.76905	0.0768849	0.910413	Sft2d1	SFT2 domain containing 1
ENSMUSG00000073940	24275.6	0.37541	0.212519	1.76648	0.0773162	0.910413	Hbb-b1	hemoglobin, beta adult major chain
ENSMUSG00000074934	15.2392	1.02459	0.59272	1.72863	0.0838756	0.910413	Grem1	gremlin 1, DAN family BMP antagonist
ENSMUSG00000078862	624.25	0.226946	0.129735	1.74931	0.0802376	0.910413	Gm14326	predicted gene 14326
ENSMUSG00000078864	525.179	0.22891	0.131181	1.74499	0.0809872	0.910413	Gm14322	predicted gene 14322
ENSMUSG00000079225	6565.14	-0.221164	0.126769	-1.74462	0.0810502	0.910413	NA	NA
ENSMUSG00000081139	169.947	-0.307623	0.175089	-1.75695	0.0789264	0.910413	NA	NA
ENSMUSG00000081550	931.444	-0.254805	0.144965	-1.7577	0.078799	0.910413	NA	NA
ENSMUSG00000082185	1386.06	0.192183	0.108061	1.77847	0.0753274	0.910413	NA	NA
ENSMUSG00000082460	391.725	0.409386	0.230071	1.77939	0.0751754	0.910413	NA	NA
ENSMUSG00000083253	72.2548	-0.30621	0.173491	-1.76499	0.0775651	0.910413	NA	NA
ENSMUSG00000083948	25.5174	-0.471045	0.271064	-1.73777	0.0822519	0.910413	NA	NA
ENSMUSG00000084342	750.769	-0.19554	0.110103	-1.77597	0.0757374	0.910413	NA	NA
ENSMUSG00000086429	915.358	0.216632	0.124935	1.73396	0.0829248	0.910413	Gt(ROSA)26Sor	gene trap ROSA 26, Philippe Soriano
ENSMUSG00000086854	121.086	-0.426398	0.239614	-1.77952	0.0751542	0.910413	NA	NA
ENSMUSG00000087038	25.3911	0.514469	0.290914	1.76846	0.0769838	0.910413	2900079G21Rik	RIKEN cDNA 2900079G21 gene
ENSMUSG00000090602	10537	-0.179619	0.103249	-1.73967	0.0819174	0.910413	NA	NA
ENSMUSG00000091040	61.8449	0.308571	0.175007	1.76319	0.0778683	0.910413	NA	NA
ENSMUSG00000091405	278.412	-0.361969	0.204871	-1.76681	0.0772598	0.910413	Hist2h4	histone cluster 2, H4
ENSMUSG00000093545	76.3476	0.32284	0.185696	1.73854	0.0821156	0.910413	NA	NA
ENSMUSG00000094500	698.224	0.335885	0.189015	1.77703	0.0755641	0.910413	Smim18	small integral membrane protein 18
ENSMUSG00000095123	48.648	-0.616049	0.355402	-1.73339	0.0830268	0.910413	NA	NA
ENSMUSG00000095567	600.065	-0.222144	0.127415	-1.74346	0.0812525	0.910413	Noc2l	NOC2 like nucleolar associated transcriptional repressor
ENSMUSG00000097626	30.2766	-0.452784	0.257941	-1.75538	0.0791948	0.910413	4921504A21Rik	RIKEN cDNA 4921504A21 gene
ENSMUSG00000097785	64.1869	-0.372139	0.213614	-1.74211	0.0814887	0.910413	B230217O12Rik	RIKEN cDNA B230217O12 gene
ENSMUSG00000101330	1215.88	0.326407	0.187569	1.7402	0.0818242	0.910413	NA	NA
ENSMUSG00000103980	24.5709	0.791371	0.450457	1.75682	0.0789488	0.910413	NA	NA
ENSMUSG00000104670	313.855	0.423326	0.242749	1.74388	0.0811795	0.910413	NA	NA
ENSMUSG00000105147	241.55	-0.196673	0.113795	-1.72831	0.0839333	0.910413	NA	NA
ENSMUSG00000107331	36.776	0.48571	0.278989	1.74097	0.0816891	0.910413	NA	NA
ENSMUSG00000107838	25.054	-0.510604	0.292718	-1.74435	0.0810973	0.910413	NA	NA
ENSMUSG00000110317	38.0758	0.731001	0.417407	1.75129	0.0798962	0.910413	NA	NA
ENSMUSG00000110357	140.61	-0.336685	0.191138	-1.76147	0.0781583	0.910413	A030001D20Rik	RIKEN cDNA A030001D20 gene
ENSMUSG00000111129	20.0561	-1.06831	0.607676	-1.75803	0.0787421	0.910413	NA	NA
ENSMUSG00000112691	392.7	-0.29988	0.169268	-1.77163	0.0764565	0.910413	NA	NA
ENSMUSG00000114025	64.7696	-0.335206	0.192485	-1.74146	0.0816023	0.910413	NA	NA
ENSMUSG00000115222	57.902	-0.429039	0.243305	-1.76338	0.0778362	0.910413	NA	NA
ENSMUSG00000092260	200.849	0.285276	0.165125	1.72764	0.0840528	0.911019	Zfp963	zinc finger protein 963
ENSMUSG00000004843	2058.24	0.134139	0.0777126	1.72609	0.0843305	0.913103	Chmp2b	charged multivesicular body protein 2B
ENSMUSG00000021070	32.9019	0.463512	0.268588	1.72574	0.0843945	0.913103	Bdkrb2	bradykinin receptor, beta 2
ENSMUSG00000035762	163.11	0.317733	0.184094	1.72593	0.08436	0.913103	Tmem161b	transmembrane protein 161B
ENSMUSG00000080818	377.281	-0.241376	0.139919	-1.72512	0.0845062	0.913773	NA	NA
ENSMUSG00000058589	166.068	0.24384	0.141382	1.72468	0.084585	0.914086	Anks1b	ankyrin repeat and sterile alpha motif domain containing 1B
ENSMUSG00000014907	210.344	-0.31856	0.185244	-1.71967	0.0854916	0.915738	Naf1	nuclear assembly factor 1 ribonucleoprotein
ENSMUSG00000021418	343.089	-0.219175	0.127384	-1.72059	0.0853259	0.915738	Rpp40	ribonuclease P 40 subunit
ENSMUSG00000022788	347.737	0.196816	0.114509	1.71877	0.0856555	0.915738	Fgd4	FYVE, RhoGEF and PH domain containing 4
ENSMUSG00000023021	648.083	0.223475	0.129917	1.72013	0.0854082	0.915738	Cers5	ceramide synthase 5
ENSMUSG00000025925	475.25	-0.254118	0.147487	-1.72298	0.0848914	0.915738	Terf1	telomeric repeat binding factor 1
ENSMUSG00000027865	762.115	0.262472	0.152297	1.72341	0.0848136	0.915738	Gdap2	ganglioside-induced differentiation-associated-protein 2
ENSMUSG00000027942	3868.16	0.277979	0.161679	1.71932	0.0855557	0.915738	1700094D03Rik	RIKEN cDNA 1700094D03 gene
ENSMUSG00000030284	233.597	-0.288627	0.167924	-1.7188	0.0856511	0.915738	Creld1	cysteine-rich with EGF-like domains 1
ENSMUSG00000032091	28.1485	-0.651801	0.379203	-1.71887	0.085638	0.915738	Tmprss4	transmembrane protease, serine 4
ENSMUSG00000032547	1302.7	-0.30194	0.175508	-1.72038	0.0853633	0.915738	Ryk	receptor-like tyrosine kinase
ENSMUSG00000033902	177.529	-0.231491	0.134414	-1.72222	0.0850292	0.915738	Mapkbp1	mitogen-activated protein kinase binding protein 1
ENSMUSG00000041112	1614.12	0.193393	0.112537	1.71848	0.0857084	0.915738	Elmo1	engulfment and cell motility 1
ENSMUSG00000061666	1219.05	0.163892	0.095268	1.72033	0.0853728	0.915738	Gdpd1	glycerophosphodiester phosphodiesterase domain containing 1
ENSMUSG00000062510	329.88	-0.26535	0.154264	-1.72011	0.085413	0.915738	Nsl1	NSL1, MIS12 kinetochore complex component
ENSMUSG00000071072	29516.7	0.229	0.133106	1.72043	0.0853544	0.915738	Ptges3	prostaglandin E synthase 3
ENSMUSG00000072674	664.254	0.278196	0.161899	1.71833	0.0857365	0.915738	Plac9b	placenta specific 9b
ENSMUSG00000073427	305.579	0.269947	0.157051	1.71884	0.085643	0.915738	Gm4924	predicted gene 4924
ENSMUSG00000080237	207.416	-0.323049	0.187914	-1.71913	0.0855901	0.915738	NA	NA
ENSMUSG00000090213	385.741	-0.274308	0.159429	-1.72056	0.0853311	0.915738	Tmem189	transmembrane protein 189
ENSMUSG00000092086	166.415	-0.217534	0.126428	-1.72061	0.0853213	0.915738	Gm6793	heterogeneous nuclear ribonucleoprotein A3 pseudogene
ENSMUSG00000085125	60.5313	0.313961	0.182749	1.71799	0.085799	0.915872	Gm16070	predicted gene 16070
ENSMUSG00000043067	542.286	-0.332614	0.193792	-1.71635	0.0860983	0.917534	Dpy19l1	dpy-19-like 1 (C. elegans)
ENSMUSG00000054514	138.544	0.332063	0.193475	1.71631	0.0861048	0.917534	Atad3aos	ATPase family, AAA domain containing 3A, opposite strand
ENSMUSG00000101985	30.5064	-0.479591	0.279348	-1.71682	0.0860114	0.917534	NA	NA
ENSMUSG00000048600	415.958	0.298826	0.174193	1.71549	0.0862546	0.918063	NA	NA
ENSMUSG00000102442	67.6063	-0.267977	0.156201	-1.71559	0.0862366	0.918063	NA	NA
ENSMUSG00000000792	16.8507	0.637768	0.374362	1.70362	0.0884528	0.918883	Slc5a5	solute carrier family 5 (sodium iodide symporter), member 5
ENSMUSG00000002365	450.135	-0.187768	0.110378	-1.70114	0.0889162	0.918883	Snx9	sorting nexin 9
ENSMUSG00000002658	1451.39	-0.191282	0.111762	-1.71151	0.0869864	0.918883	Gtf2f1	general transcription factor IIF, polypeptide 1
ENSMUSG00000003354	59.4583	0.451028	0.265316	1.69996	0.0891378	0.918883	Ccdc65	coiled-coil domain containing 65
ENSMUSG00000012422	7200.52	0.186856	0.109903	1.70019	0.0890961	0.918883	Tmem167	transmembrane protein 167
ENSMUSG00000015087	1602.33	-0.247711	0.145764	-1.6994	0.089244	0.918883	Rabl6	RAB, member RAS oncogene family-like 6
ENSMUSG00000018920	44.753	0.495771	0.289994	1.70959	0.0873423	0.918883	Cxcl16	chemokine (C-X-C motif) ligand 16
ENSMUSG00000019647	1679.46	-0.231487	0.136236	-1.69917	0.0892878	0.918883	Sema6a	sema domain, transmembrane domain (TM), and cytoplasmic domain, (semaphorin) 6A
ENSMUSG00000020361	1675.41	-0.245476	0.144313	-1.701	0.0889425	0.918883	Hspa4	heat shock protein 4
ENSMUSG00000020653	259.036	0.286553	0.168539	1.70021	0.0890911	0.918883	Klf11	Kruppel-like factor 11
ENSMUSG00000021848	349.128	0.256091	0.150067	1.70651	0.0879136	0.918883	Otx2	orthodenticle homeobox 2
ENSMUSG00000022176	52.6567	0.491467	0.289121	1.69987	0.0891561	0.918883	Rem2	rad and gem related GTP binding protein 2
ENSMUSG00000024581	767.201	0.153782	0.0900872	1.70704	0.0878149	0.918883	Napg	N-ethylmaleimide sensitive fusion protein attachment protein gamma
ENSMUSG00000025417	497.74	-0.236683	0.138299	-1.71139	0.087009	0.918883	Pip4k2c	phosphatidylinositol-5-phosphate 4-kinase, type II, gamma
ENSMUSG00000025575	425.183	-0.19582	0.114356	-1.71237	0.0868293	0.918883	Cant1	calcium activated nucleotidase 1
ENSMUSG00000026457	1592.22	-0.257299	0.150287	-1.71205	0.0868866	0.918883	Adipor1	adiponectin receptor 1
ENSMUSG00000026641	2984.37	-0.178971	0.105069	-1.70337	0.0884995	0.918883	Usf1	upstream transcription factor 1
ENSMUSG00000027531	2401.98	0.137474	0.0804652	1.70848	0.0875464	0.918883	Impa1	inositol (myo)-1(or 4)-monophosphatase 1
ENSMUSG00000029470	120.526	0.381015	0.223329	1.70607	0.0879957	0.918883	P2rx4	purinergic receptor P2X, ligand-gated ion channel 4
ENSMUSG00000030007	11905.5	-0.166198	0.097671	-1.70161	0.0888276	0.918883	Cct7	chaperonin containing Tcp1, subunit 7 (eta)
ENSMUSG00000032318	511.968	0.243311	0.14207	1.71262	0.086783	0.918883	Isl2	insulin related protein 2 (islet 2)
ENSMUSG00000032399	60614.9	-0.139138	0.0818807	-1.69928	0.0892657	0.918883	Rpl4	ribosomal protein L4
ENSMUSG00000033585	4020.68	0.155409	0.0911098	1.70573	0.0880584	0.918883	Ndn	necdin
ENSMUSG00000036712	444.055	0.182115	0.106923	1.70325	0.0885218	0.918883	Cyld	CYLD lysine 63 deubiquitinase
ENSMUSG00000037110	401.632	-0.22396	0.131314	-1.70553	0.0880948	0.918883	Ralgapa2	Ral GTPase activating protein, alpha subunit 2 (catalytic)
ENSMUSG00000037905	601.21	-0.25911	0.151115	-1.71466	0.0864081	0.918883	Bri3bp	Bri3 binding protein
ENSMUSG00000038126	377.639	-0.223738	0.130612	-1.713	0.0867133	0.918883	Mphosph9	M-phase phosphoprotein 9
ENSMUSG00000039201	189.094	-0.224972	0.131294	-1.7135	0.0866201	0.918883	Tbc1d25	TBC1 domain family, member 25
ENSMUSG00000039419	434.143	0.20751	0.121422	1.709	0.0874512	0.918883	Cntnap2	contactin associated protein-like 2
ENSMUSG00000040396	265.521	-0.319851	0.187644	-1.70456	0.0882765	0.918883	Abhd13	abhydrolase domain containing 13
ENSMUSG00000040466	642.975	-0.208918	0.122863	-1.70041	0.0890539	0.918883	Blvrb	biliverdin reductase B (flavin reductase (NADPH))
ENSMUSG00000040759	639.694	0.270443	0.157861	1.71317	0.0866808	0.918883	Cmtm5	CKLF-like MARVEL transmembrane domain containing 5
ENSMUSG00000041426	501.495	0.239463	0.14062	1.70291	0.0885848	0.918883	Hibch	3-hydroxyisobutyryl-Coenzyme A hydrolase
ENSMUSG00000042529	30.8327	-0.616281	0.362333	-1.70087	0.0889674	0.918883	Kcnj12	potassium inwardly-rectifying channel, subfamily J, member 12
ENSMUSG00000045302	1339.63	-0.129986	0.076332	-1.7029	0.0885863	0.918883	Preb	prolactin regulatory element binding
ENSMUSG00000047242	455.876	0.236393	0.138356	1.70859	0.0875274	0.918883	Taf9b	TATA-box binding protein associated factor 9B
ENSMUSG00000048200	39.0218	-0.396974	0.232297	-1.70891	0.0874679	0.918883	Cracr2b	calcium release activated channel regulator 2B
ENSMUSG00000052557	474.966	-0.297699	0.174834	-1.70275	0.0886152	0.918883	Gan	giant axonal neuropathy
ENSMUSG00000052566	150.384	-0.26982	0.157777	-1.71014	0.0872409	0.918883	Hook2	hook microtubule tethering protein 2
ENSMUSG00000056153	907.736	-0.246518	0.145019	-1.69991	0.089148	0.918883	Socs6	suppressor of cytokine signaling 6
ENSMUSG00000057113	46826.4	-0.179673	0.104856	-1.71353	0.0866158	0.918883	Npm1	nucleophosmin 1
ENSMUSG00000057160	247.275	0.377511	0.221269	1.70612	0.0879858	0.918883	NA	NA
ENSMUSG00000060510	5355.35	0.341953	0.20029	1.70729	0.0877675	0.918883	Zfp266	zinc finger protein 266
ENSMUSG00000062397	9874.16	0.238593	0.139862	1.70591	0.088024	0.918883	Zfp706	zinc finger protein 706
ENSMUSG00000063362	1329.52	0.313618	0.18386	1.70575	0.0880552	0.918883	Alg11	asparagine-linked glycosylation 11 (alpha-1,2-mannosyltransferase)
ENSMUSG00000073433	406.802	-0.415579	0.243123	-1.70934	0.0873881	0.918883	Arhgdig	Rho GDP dissociation inhibitor (GDI) gamma
ENSMUSG00000074165	523.348	0.228167	0.133702	1.70653	0.0879088	0.918883	Zfp788	zinc finger protein 788
ENSMUSG00000078521	141.74	-0.309931	0.181872	-1.70411	0.0883596	0.918883	Aunip	aurora kinase A and ninein interacting protein
ENSMUSG00000078656	33.2683	0.344706	0.202043	1.7061	0.0879886	0.918883	Vps25	vacuolar protein sorting 25
ENSMUSG00000082280	745.404	-0.230549	0.134978	-1.70805	0.0876278	0.918883	NA	NA
ENSMUSG00000083019	6851.13	0.281694	0.165645	1.70059	0.0890207	0.918883	NA	NA
ENSMUSG00000083276	61.6352	-0.412713	0.240828	-1.71373	0.0865787	0.918883	NA	NA
ENSMUSG00000089698	721.079	0.284489	0.166427	1.70939	0.0873796	0.918883	NA	NA
ENSMUSG00000092577	209.428	-0.216551	0.127202	-1.70243	0.0886752	0.918883	NA	NA
ENSMUSG00000097040	317.875	-0.256119	0.149546	-1.71264	0.0867788	0.918883	2610316D01Rik	RIKEN cDNA 2610316D01 gene
ENSMUSG00000097077	40.2459	0.459995	0.269318	1.708	0.0876366	0.918883	Gm16712	predicted gene, 16712
ENSMUSG00000103722	27.6118	-0.951771	0.556359	-1.71071	0.087134	0.918883	NA	NA
ENSMUSG00000104899	48.313	-0.341387	0.200653	-1.70138	0.0888724	0.918883	NA	NA
ENSMUSG00000109601	72.3828	-0.296624	0.173837	-1.70633	0.0879461	0.918883	NA	NA
ENSMUSG00000103529	73.1532	-0.424516	0.249887	-1.69883	0.0893508	0.919015	NA	NA
ENSMUSG00000006764	27.8232	-0.511951	0.301543	-1.69777	0.0895515	0.91974	Tph2	tryptophan hydroxylase 2
ENSMUSG00000033257	406.784	-0.231263	0.136261	-1.69721	0.0896572	0.91974	Ttll4	tubulin tyrosine ligase-like family, member 4
ENSMUSG00000034118	232.036	-0.240469	0.141691	-1.69713	0.089672	0.91974	Tpst1	protein-tyrosine sulfotransferase 1
ENSMUSG00000064036	165.459	0.273538	0.161093	1.69801	0.0895056	0.91974	Mro	maestro
ENSMUSG00000093726	37.0883	-0.556117	0.327658	-1.69725	0.0896497	0.91974	NA	NA
ENSMUSG00000090122	75.6882	-0.428048	0.252264	-1.69682	0.08973	0.919821	Kcne1l	potassium voltage-gated channel, Isk-related family, member 1-like, pseudogene
ENSMUSG00000024430	25.1841	-0.43165	0.254446	-1.69643	0.0898038	0.920062	Cabyr	calcium-binding tyrosine-(Y)-phosphorylation regulated (fibrousheathin 2)
ENSMUSG00000078440	298.768	-0.257987	0.152123	-1.69591	0.0899024	0.920559	Dohh	deoxyhypusine hydroxylase/monooxygenase
ENSMUSG00000021703	129.05	0.334478	0.197445	1.69403	0.090259	0.921765	Serinc5	serine incorporator 5
ENSMUSG00000022828	772.402	0.143923	0.0849309	1.69459	0.0901532	0.921765	Gtf2e1	general transcription factor II E, polypeptide 1 (alpha subunit)
ENSMUSG00000025262	74.6634	0.32516	0.191952	1.69397	0.0902715	0.921765	Fam120c	family with sequence similarity 120, member C
ENSMUSG00000035735	41.7206	-0.375649	0.221696	-1.69443	0.0901837	0.921765	Dagla	diacylglycerol lipase, alpha
ENSMUSG00000062797	3248.94	0.234443	0.138328	1.69483	0.0901068	0.921765	Hikeshi	heat shock protein nuclear import factor
ENSMUSG00000011179	5400.13	-0.27104	0.160054	-1.69343	0.090374	0.922298	Odc1	ornithine decarboxylase, structural 1
ENSMUSG00000017007	35.4393	0.574915	0.339814	1.69185	0.090674	0.923817	Rbpjl	recombination signal binding protein for immunoglobulin kappa J region-like
ENSMUSG00000028655	87.9739	-0.263038	0.155433	-1.69229	0.0905902	0.923817	Mfsd2a	major facilitator superfamily domain containing 2A
ENSMUSG00000114133	5414.67	0.202813	0.119862	1.69206	0.0906343	0.923817	NA	NA
ENSMUSG00000036955	692.472	-0.204022	0.120642	-1.69113	0.0908114	0.923858	Kif1bp	KIF1 binding protein
ENSMUSG00000049932	2788.91	-0.353607	0.20905	-1.69149	0.0907424	0.923858	H2afx	H2A histone family, member X
ENSMUSG00000057181	1452.91	0.150063	0.0887539	1.69078	0.0908795	0.923858	5730455P16Rik	RIKEN cDNA 5730455P16 gene
ENSMUSG00000081819	253.603	0.239082	0.141393	1.6909	0.0908563	0.923858	NA	NA
ENSMUSG00000020794	1849.19	0.179794	0.106603	1.68657	0.0916857	0.924231	Ube2g1	ubiquitin-conjugating enzyme E2G 1
ENSMUSG00000021639	1033.15	0.177836	0.105487	1.68586	0.0918234	0.924231	Gtf2h2	general transcription factor II H, polypeptide 2
ENSMUSG00000024294	2426.66	0.197872	0.117298	1.68692	0.0916194	0.924231	Mib1	mindbomb E3 ubiquitin protein ligase 1
ENSMUSG00000025785	2139.55	-0.183886	0.109064	-1.68603	0.0917892	0.924231	Exosc7	exosome component 7
ENSMUSG00000028331	223.117	-0.199738	0.118238	-1.68929	0.0911634	0.924231	Trmo	tRNA methyltransferase O
ENSMUSG00000031776	2209.06	-0.259606	0.153727	-1.68875	0.0912672	0.924231	Arl2bp	ADP-ribosylation factor-like 2 binding protein
ENSMUSG00000035208	43.8517	-0.435742	0.257863	-1.68982	0.0910626	0.924231	Slfn8	schlafen 8
ENSMUSG00000037225	69.9761	-0.490359	0.290734	-1.68662	0.0916758	0.924231	Fgf2	fibroblast growth factor 2
ENSMUSG00000037573	458.401	0.177159	0.10491	1.68868	0.0912811	0.924231	Tob1	transducer of ErbB-2.1
ENSMUSG00000039748	387.545	-0.237977	0.140955	-1.68831	0.0913513	0.924231	Exo1	exonuclease 1
ENSMUSG00000042766	331.557	0.224133	0.132942	1.68594	0.091807	0.924231	Trim46	tripartite motif-containing 46
ENSMUSG00000050079	1110.09	-0.194385	0.115128	-1.68843	0.0913287	0.924231	Rspry1	ring finger and SPRY domain containing 1
ENSMUSG00000053754	1062.25	-0.226514	0.134094	-1.68922	0.0911774	0.924231	Chd8	chromodomain helicase DNA binding protein 8
ENSMUSG00000055447	768.307	0.191991	0.113821	1.68679	0.0916447	0.924231	Cd47	CD47 antigen (Rh-related antigen, integrin-associated signal transducer)
ENSMUSG00000073139	343.421	-0.212324	0.125875	-1.68678	0.0916458	0.924231	Tmem185a	transmembrane protein 185A
ENSMUSG00000086851	21.921	0.505384	0.29948	1.68754	0.0915002	0.924231	A430108G06Rik	RIKEN cDNA A430108G06 gene
ENSMUSG00000089872	412.973	-0.198182	0.117333	-1.68906	0.0912081	0.924231	Rps6kc1	ribosomal protein S6 kinase polypeptide 1
ENSMUSG00000104298	594.766	0.372545	0.220759	1.68757	0.0914947	0.924231	NA	NA
ENSMUSG00000113938	19.6379	0.497551	0.295185	1.68556	0.0918809	0.924303	NA	NA
ENSMUSG00000000581	6947.43	0.281451	0.167361	1.68169	0.0926281	0.924318	C1d	C1D nuclear receptor co-repressor
ENSMUSG00000000724	38.6065	0.438209	0.260696	1.68092	0.0927789	0.924318	Cryba1	crystallin, beta A1
ENSMUSG00000009207	395.445	0.261902	0.155527	1.68396	0.0921899	0.924318	Lnpk	lunapark, ER junction formation factor
ENSMUSG00000020074	4162.99	-0.168463	0.0999743	-1.68506	0.0919772	0.924318	Ccar1	cell division cycle and apoptosis regulator 1
ENSMUSG00000021583	30.6342	-0.638833	0.37937	-1.68393	0.0921952	0.924318	Erap1	endoplasmic reticulum aminopeptidase 1
ENSMUSG00000022269	39.5442	-0.526805	0.312669	-1.68486	0.0920149	0.924318	March11	membrane-associated ring finger (C3HC4) 11
ENSMUSG00000024234	794.245	0.257622	0.153278	1.68075	0.0928115	0.924318	Mtpap	mitochondrial poly(A) polymerase
ENSMUSG00000025176	31.0391	-0.500476	0.297267	-1.68359	0.0922609	0.924318	Hoga1	4-hydroxy-2-oxoglutarate aldolase 1
ENSMUSG00000026163	33.1946	0.438409	0.260333	1.68404	0.0921749	0.924318	Sphkap	SPHK1 interactor, AKAP domain containing
ENSMUSG00000026442	352.806	-0.277778	0.165315	-1.6803	0.0928996	0.924318	Nfasc	neurofascin
ENSMUSG00000026781	850.355	0.153607	0.0914352	1.67996	0.0929654	0.924318	Acbd5	acyl-Coenzyme A binding domain containing 5
ENSMUSG00000032220	437.932	-0.194296	0.115635	-1.68025	0.0929084	0.924318	Myo1e	myosin IE
ENSMUSG00000035561	364.609	0.263501	0.156581	1.68284	0.0924065	0.924318	Aldh1b1	aldehyde dehydrogenase 1 family, member B1
ENSMUSG00000040479	792.103	-0.281183	0.167091	-1.68282	0.0924101	0.924318	Dgkz	diacylglycerol kinase zeta
ENSMUSG00000042406	4823.18	-0.177406	0.105471	-1.68203	0.0925637	0.924318	Atf4	activating transcription factor 4
ENSMUSG00000047115	140.003	-0.261627	0.155612	-1.68128	0.0927082	0.924318	Fam221a	family with sequence similarity 221, member A
ENSMUSG00000048376	990.552	-0.197955	0.117574	-1.68366	0.0922471	0.924318	F2r	coagulation factor II (thrombin) receptor
ENSMUSG00000049939	89.0064	-0.333764	0.198492	-1.68149	0.0926674	0.924318	Lrrc4	leucine rich repeat containing 4
ENSMUSG00000061802	26.9742	0.681745	0.405725	1.68031	0.0928964	0.924318	Armc4	armadillo repeat containing 4
ENSMUSG00000073164	82.106	0.455113	0.270848	1.68033	0.0928932	0.924318	2410018L13Rik	RIKEN cDNA 2410018L13 gene
ENSMUSG00000091455	330.364	0.211562	0.125962	1.67957	0.0930417	0.924318	Otogl	otogelin-like
ENSMUSG00000109901	1104.2	0.180743	0.107585	1.68	0.0929569	0.924318	Chmp1b	charged multivesicular body protein 1B
ENSMUSG00000111448	704.458	0.196433	0.116949	1.67965	0.0930247	0.924318	Olfr912	olfactory receptor 912
ENSMUSG00000081600	45.6657	-0.520919	0.310234	-1.67911	0.0931298	0.924693	NA	NA
ENSMUSG00000028532	279.879	-0.241108	0.143765	-1.6771	0.0935223	0.927585	Cachd1	cache domain containing 1
ENSMUSG00000039968	293.726	-0.228118	0.136008	-1.67724	0.0934952	0.927585	Rsbn1l	round spermatid basic protein 1-like
ENSMUSG00000022257	1136.08	0.228553	0.136382	1.67583	0.0937714	0.928071	Laptm4b	lysosomal-associated protein transmembrane 4B
ENSMUSG00000027465	1163.64	-0.311268	0.18578	-1.67546	0.0938441	0.928071	Tbc1d20	TBC1 domain family, member 20
ENSMUSG00000074886	915.602	-0.222701	0.132932	-1.6753	0.0938749	0.928071	Grk6	G protein-coupled receptor kinase 6
ENSMUSG00000079003	1250.61	-0.305417	0.182254	-1.67578	0.0937812	0.928071	Samd1	sterile alpha motif domain containing 1
ENSMUSG00000090534	58.3472	-0.381045	0.227338	-1.67612	0.0937148	0.928071	LOC105245869	uncharacterized LOC105245869
ENSMUSG00000097954	23.5388	-0.427186	0.254916	-1.67579	0.0937794	0.928071	NA	NA
ENSMUSG00000046280	77.165	0.55585	0.331952	1.67449	0.0940342	0.929087	She	src homology 2 domain-containing transforming protein E
ENSMUSG00000050052	141.294	0.27942	0.166892	1.67426	0.094079	0.929087	Tdrp	testis development related protein
ENSMUSG00000000531	125.236	-0.38871	0.232641	-1.67086	0.0947497	0.929666	Grasp	GRP1 (general receptor for phosphoinositides 1)-associated scaffold protein
ENSMUSG00000002731	2059.37	0.151488	0.0907972	1.66842	0.0952316	0.929666	Prkra	protein kinase, interferon inducible double stranded RNA dependent activator
ENSMUSG00000002748	1949.06	-0.244222	0.147039	-1.66093	0.0967279	0.929666	Baz1b	bromodomain adjacent to zinc finger domain, 1B
ENSMUSG00000021124	3303.29	0.25057	0.15064	1.66337	0.0962385	0.929666	Vti1b	vesicle transport through interaction with t-SNAREs 1B
ENSMUSG00000022043	2725.5	0.142785	0.0853498	1.67294	0.0943398	0.929666	Trim35	tripartite motif-containing 35
ENSMUSG00000022159	363.659	0.19499	0.116834	1.66895	0.0951282	0.929666	Rab2b	RAB2B, member RAS oncogene family
ENSMUSG00000022285	36370.3	0.173426	0.104132	1.66545	0.0958238	0.929666	Ywhaz	tyrosine 3-monooxygenase/tryptophan 5-monooxygenase activation protein, zeta polypeptide
ENSMUSG00000022307	1604.3	0.123399	0.0741068	1.66515	0.0958821	0.929666	Oxr1	oxidation resistance 1
ENSMUSG00000022881	1583	-0.246718	0.14794	-1.66769	0.0953767	0.929666	Rfc4	replication factor C (activator 1) 4
ENSMUSG00000024222	689.877	-0.222318	0.132993	-1.67166	0.0945923	0.929666	Fkbp5	FK506 binding protein 5
ENSMUSG00000025024	1349.41	0.135294	0.081411	1.66186	0.09654	0.929666	Smndc1	survival motor neuron domain containing 1
ENSMUSG00000025066	14174.3	-0.172631	0.103231	-1.67228	0.094469	0.929666	Sfr1	SWI5 dependent recombination repair 1
ENSMUSG00000027010	980.593	-0.164064	0.0985279	-1.66515	0.0958833	0.929666	Slc25a12	solute carrier family 25 (mitochondrial carrier, Aralar), member 12
ENSMUSG00000027490	356.184	-0.307691	0.184136	-1.671	0.0947222	0.929666	E2f1	E2F transcription factor 1
ENSMUSG00000028851	3890.83	-0.186313	0.111797	-1.66653	0.0956073	0.929666	Nudc	nudC nuclear distribution protein
ENSMUSG00000028975	287.172	0.226731	0.135683	1.67103	0.0947151	0.929666	Pex14	peroxisomal biogenesis factor 14
ENSMUSG00000029420	75.2227	-0.349316	0.2104	-1.66025	0.0968651	0.929666	Rimbp2	RIMS binding protein 2
ENSMUSG00000030602	1122.05	-0.240312	0.143989	-1.66896	0.0951246	0.929666	Pak4	p21 protein (Cdc42/Rac)-activated kinase 4
ENSMUSG00000031197	5009.71	0.216548	0.130033	1.66534	0.0958458	0.929666	Vbp1	von Hippel-Lindau binding protein 1
ENSMUSG00000031284	841.935	0.197043	0.118002	1.66984	0.094952	0.929666	Pak3	p21 protein (Cdc42/Rac)-activated kinase 3
ENSMUSG00000032290	1139.9	-0.199148	0.119989	-1.65973	0.0969695	0.929666	Ptpn9	protein tyrosine phosphatase, non-receptor type 9
ENSMUSG00000032492	548.741	-0.286822	0.172803	-1.65982	0.0969509	0.929666	Pth1r	parathyroid hormone 1 receptor
ENSMUSG00000032577	151.72	-0.349847	0.210495	-1.66202	0.0965088	0.929666	Mapkapk3	mitogen-activated protein kinase-activated protein kinase 3
ENSMUSG00000035840	886.477	0.261974	0.157253	1.66594	0.0957257	0.929666	Lysmd3	LysM, putative peptidoglycan-binding, domain containing 3
ENSMUSG00000037896	1307.4	-0.241983	0.144764	-1.67157	0.0946087	0.929666	Rcor1	REST corepressor 1
ENSMUSG00000041429	374.621	-0.227548	0.136622	-1.66553	0.0958074	0.929666	Nthl1	nth (endonuclease III)-like 1 (E.coli)
ENSMUSG00000046707	1304.96	-0.21341	0.128233	-1.66423	0.0960655	0.929666	Csnk2a2	casein kinase 2, alpha prime polypeptide
ENSMUSG00000046806	208.356	0.240376	0.144566	1.66275	0.0963634	0.929666	3110062M04Rik	RIKEN cDNA 3110062M04 gene
ENSMUSG00000046897	1926.77	-0.230248	0.138496	-1.66249	0.0964137	0.929666	Zfp740	zinc finger protein 740
ENSMUSG00000047881	321.732	-0.20329	0.122167	-1.66403	0.0961072	0.929666	Rell1	RELT-like 1
ENSMUSG00000049184	485.143	-0.342816	0.206483	-1.66027	0.096861	0.929666	Purg	purine-rich element binding protein G
ENSMUSG00000049904	156.496	0.280919	0.168277	1.66939	0.095041	0.929666	Tmem17	transmembrane protein 17
ENSMUSG00000051413	1387.5	-0.189229	0.113345	-1.6695	0.0950186	0.929666	Plagl2	pleiomorphic adenoma gene-like 2
ENSMUSG00000054708	246.739	0.231846	0.138929	1.6688	0.0951564	0.929666	Ankrd24	ankyrin repeat domain 24
ENSMUSG00000056258	82.7524	-0.361933	0.216533	-1.67149	0.0946252	0.929666	Kcnq3	potassium voltage-gated channel, subfamily Q, member 3
ENSMUSG00000058392	1382.98	-0.205262	0.123518	-1.6618	0.0965535	0.929666	Rrp1b	ribosomal RNA processing 1 homolog B (S. cerevisiae)
ENSMUSG00000061510	29.7556	0.548645	0.329355	1.66581	0.0957507	0.929666	NA	NA
ENSMUSG00000066150	708.313	0.208164	0.125266	1.66177	0.0965585	0.929666	Slc31a1	solute carrier family 31, member 1
ENSMUSG00000069713	52.3344	-0.430525	0.259226	-1.66081	0.0967515	0.929666	NA	NA
ENSMUSG00000069899	1105.25	0.240919	0.144787	1.66396	0.0961201	0.929666	NA	NA
ENSMUSG00000072582	1905.69	-0.144838	0.0871921	-1.66113	0.0966869	0.929666	Ptrh2	peptidyl-tRNA hydrolase 2
ENSMUSG00000074211	207.614	-0.362253	0.218163	-1.66047	0.0968208	0.929666	Sdhaf1	succinate dehydrogenase complex assembly factor 1
ENSMUSG00000075705	776.221	0.209023	0.125463	1.66601	0.0957124	0.929666	Msrb1	methionine sulfoxide reductase B1
ENSMUSG00000078670	469.187	-0.320074	0.192522	-1.66253	0.096406	0.929666	Fam174b	family with sequence similarity 174, member B
ENSMUSG00000079470	211.456	-0.339033	0.204275	-1.65969	0.0969765	0.929666	Utp14b	UTP14B small subunit processome component
ENSMUSG00000082878	2797.8	-0.175427	0.105419	-1.66409	0.096095	0.929666	NA	NA
ENSMUSG00000083536	136.816	-0.228326	0.136833	-1.66864	0.0951878	0.929666	NA	NA
ENSMUSG00000086468	65.3831	0.40085	0.240221	1.66867	0.0951822	0.929666	Etaa1os	Ewing tumor-associated antigen 1, opposite strand
ENSMUSG00000090093	502.697	0.216361	0.129756	1.66745	0.0954259	0.929666	Gm14391	predicted gene 14391
ENSMUSG00000091498	2882.46	0.253574	0.152617	1.6615	0.0966124	0.929666	NA	NA
ENSMUSG00000094786	247.527	0.280996	0.168712	1.66554	0.0958056	0.929666	NA	NA
ENSMUSG00000103355	262.642	0.304177	0.182672	1.66516	0.0958817	0.929666	NA	NA
ENSMUSG00000106327	96.8318	-0.323944	0.193629	-1.67301	0.0943244	0.929666	NA	NA
ENSMUSG00000109977	92.3051	0.252949	0.151474	1.66992	0.0949361	0.929666	NA	NA
ENSMUSG00000111080	592.56	0.310762	0.186102	1.66985	0.0949491	0.929666	Gm20300	predicted gene, 20300
ENSMUSG00000113170	175.72	0.22196	0.132785	1.67158	0.0946078	0.929666	NA	NA
ENSMUSG00000025894	1748.25	0.164385	0.0990828	1.65907	0.0971014	0.929969	Aasdhppt	aminoadipate-semialdehyde dehydrogenase-phosphopantetheinyl transferase
ENSMUSG00000044005	28.9961	-0.638874	0.385089	-1.65903	0.0971095	0.929969	Gls2	glutaminase 2 (liver, mitochondrial)
ENSMUSG00000020564	406.557	0.177557	0.107195	1.6564	0.0976405	0.931524	Atxn7l1	ataxin 7-like 1
ENSMUSG00000029017	1300.66	0.211104	0.127414	1.65683	0.0975531	0.931524	Pmpcb	peptidase (mitochondrial processing) beta
ENSMUSG00000030649	442.033	-0.175792	0.106073	-1.65728	0.0974634	0.931524	Anapc15	anaphase prompoting complex C subunit 15
ENSMUSG00000038235	449.128	-0.217052	0.130996	-1.65693	0.0975332	0.931524	F11r	F11 receptor
ENSMUSG00000043439	79.0915	-0.452098	0.273034	-1.65583	0.0977565	0.931524	Epop	elongin BC and polycomb repressive complex 2 associated protein
ENSMUSG00000046020	274.356	-0.314025	0.189645	-1.65586	0.0977512	0.931524	Pofut1	protein O-fucosyltransferase 1
ENSMUSG00000053279	42.8492	0.645455	0.389607	1.65668	0.0975836	0.931524	Aldh1a1	aldehyde dehydrogenase family 1, subfamily A1
ENSMUSG00000095098	76.6771	-0.432437	0.261178	-1.65571	0.0977798	0.931524	Ccdc85b	coiled-coil domain containing 85B
ENSMUSG00000097402	65.3405	0.297953	0.179949	1.65577	0.0977689	0.931524	Gm17399	predicted gene, 17399
ENSMUSG00000097467	42.2392	0.40253	0.242947	1.65686	0.0975471	0.931524	NA	NA
ENSMUSG00000011154	22.0471	0.569386	0.344532	1.65264	0.0984048	0.931683	Cfap161	cilia and flagella associated protein 161
ENSMUSG00000020375	289.578	-0.206789	0.1252	-1.65168	0.0986007	0.931683	Rufy1	RUN and FYVE domain containing 1
ENSMUSG00000020486	158.881	-0.232608	0.140581	-1.65462	0.0980018	0.931683	Sept4	septin 4
ENSMUSG00000020849	67818.3	0.160798	0.0973534	1.65169	0.0985975	0.931683	Ywhae	tyrosine 3-monooxygenase/tryptophan 5-monooxygenase activation protein, epsilon polypeptide
ENSMUSG00000022177	411.285	-0.285074	0.172602	-1.65163	0.0986093	0.931683	Haus4	HAUS augmin-like complex, subunit 4
ENSMUSG00000022812	12048.3	0.325985	0.19711	1.65382	0.0981635	0.931683	Gsk3b	glycogen synthase kinase 3 beta
ENSMUSG00000026807	55.3268	0.364633	0.220457	1.65398	0.0981308	0.931683	Ak8	adenylate kinase 8
ENSMUSG00000037995	508.263	-0.188466	0.113852	-1.65535	0.0978526	0.931683	Igsf9	immunoglobulin superfamily, member 9
ENSMUSG00000039814	27.4858	0.509405	0.308059	1.6536	0.0982091	0.931683	Xkr5	X-linked Kx blood group related 5
ENSMUSG00000049439	478.243	0.214907	0.129957	1.65368	0.0981916	0.931683	Cyp20a1	cytochrome P450, family 20, subfamily a, polypeptide 1
ENSMUSG00000053178	146.75	0.234662	0.141947	1.65317	0.0982963	0.931683	Mterf1b	mitochondrial transcription termination factor 1b
ENSMUSG00000055489	52.5457	0.357065	0.21601	1.653	0.0983303	0.931683	Ano5	anoctamin 5
ENSMUSG00000062380	21573.8	0.196314	0.118818	1.65223	0.0984878	0.931683	Tubb3	tubulin, beta 3 class III
ENSMUSG00000080054	2835.95	-0.245803	0.148809	-1.6518	0.0985752	0.931683	NA	NA
ENSMUSG00000083679	3813.69	-0.210753	0.127388	-1.65442	0.0980418	0.931683	NA	NA
ENSMUSG00000095291	42.1383	0.4285	0.259194	1.6532	0.0982899	0.931683	NA	NA
ENSMUSG00000039960	1547.08	-0.259338	0.157047	-1.65134	0.0986691	0.931768	Rhou	ras homolog family member U
ENSMUSG00000021782	1062.28	-0.23669	0.14343	-1.65022	0.0988987	0.932016	Dlg5	discs large MAGUK scaffold protein 5
ENSMUSG00000049658	725.967	-0.242211	0.146738	-1.65064	0.0988124	0.932016	Bdp1	B double prime 1, subunit of RNA polymerase III transcription initiation factor IIIB
ENSMUSG00000058835	1330.56	0.181137	0.109751	1.65043	0.0988553	0.932016	Abi1	abl-interactor 1
ENSMUSG00000114020	194.576	0.303318	0.18379	1.65035	0.0988723	0.932016	NA	NA
ENSMUSG00000022180	49.5437	0.477842	0.289988	1.6478	0.0993935	0.933074	Slc7a8	solute carrier family 7 (cationic amino acid transporter, y+ system), member 8
ENSMUSG00000031760	206.451	-0.370165	0.224464	-1.64911	0.0991251	0.933074	Mt3	metallothionein 3
ENSMUSG00000064105	66.9553	0.384765	0.233519	1.64768	0.0994179	0.933074	Cnnm2	cyclin M2
ENSMUSG00000069917	41114.5	0.357897	0.217154	1.64813	0.099327	0.933074	Hba-a2	hemoglobin alpha, adult chain 2
ENSMUSG00000069919	41600.8	0.357727	0.217025	1.64832	0.0992873	0.933074	Hba-a1	hemoglobin alpha, adult chain 1
ENSMUSG00000081671	6555.75	-0.226359	0.137306	-1.64857	0.0992353	0.933074	NA	NA
ENSMUSG00000083667	19.3988	0.511957	0.310555	1.64852	0.0992451	0.933074	NA	NA
ENSMUSG00000107968	801.306	0.326418	0.197903	1.64938	0.0990698	0.933074	NA	NA
ENSMUSG00000000028	542.557	-0.227838	0.139106	-1.63787	0.10145	0.933324	Cdc45	cell division cycle 45
ENSMUSG00000001942	115.691	0.285024	0.173035	1.64721	0.099515	0.933324	Siae	sialic acid acetylesterase
ENSMUSG00000002602	402.113	0.208913	0.127369	1.64022	0.10096	0.933324	Axl	AXL receptor tyrosine kinase
ENSMUSG00000004473	212.925	0.252617	0.153728	1.64328	0.100325	0.933324	Clec11a	C-type lectin domain family 11, member a
ENSMUSG00000005089	173.787	-0.331035	0.201451	-1.64325	0.100331	0.933324	Slc1a2	solute carrier family 1 (glial high affinity glutamate transporter), member 2
ENSMUSG00000021701	1604.54	0.204423	0.124615	1.64045	0.100913	0.933324	Plk2	polo like kinase 2
ENSMUSG00000023104	3475.95	-0.169913	0.103623	-1.63972	0.101063	0.933324	Rfc2	replication factor C (activator 1) 2
ENSMUSG00000023886	732.325	-0.21659	0.131883	-1.64229	0.100531	0.933324	Smoc2	SPARC related modular calcium binding 2
ENSMUSG00000024843	579.88	-0.261825	0.159241	-1.6442	0.100134	0.933324	Chka	choline kinase alpha
ENSMUSG00000025478	1884.36	0.19536	0.119246	1.63829	0.10136	0.933324	Dpysl4	dihydropyrimidinase-like 4
ENSMUSG00000026109	783.74	0.195478	0.118796	1.64549	0.0998678	0.933324	Tmeff2	transmembrane protein with EGF-like and two follistatin-like domains 2
ENSMUSG00000026259	25.0058	0.5285	0.322631	1.63809	0.101402	0.933324	Ngef	neuronal guanine nucleotide exchange factor
ENSMUSG00000027067	5527.54	-0.142387	0.086885	-1.6388	0.101256	0.933324	Ssrp1	structure specific recognition protein 1
ENSMUSG00000027207	844.843	0.188323	0.114901	1.639	0.101213	0.933324	Galk2	galactokinase 2
ENSMUSG00000027259	497.885	0.28156	0.171411	1.64261	0.100465	0.933324	Adal	adenosine deaminase-like
ENSMUSG00000028333	7405.87	-0.251504	0.153215	-1.64151	0.100691	0.933324	Anp32b	acidic (leucine-rich) nuclear phosphoprotein 32 family, member B
ENSMUSG00000029780	819.704	0.13223	0.0806903	1.63874	0.101268	0.933324	Nt5c3	5'-nucleotidase, cytosolic III
ENSMUSG00000032757	2710.62	0.199702	0.121693	1.64103	0.100791	0.933324	Bet1	Bet1 golgi vesicular membrane trafficking protein
ENSMUSG00000033075	1175.47	-0.176065	0.107108	-1.6438	0.100217	0.933324	Senp1	SUMO1/sentrin specific peptidase 1
ENSMUSG00000035314	399.756	-0.255138	0.155691	-1.63875	0.101266	0.933324	Gdpd5	glycerophosphodiester phosphodiesterase domain containing 5
ENSMUSG00000036257	747.482	0.158011	0.0960583	1.64495	0.0999807	0.933324	Pnpla8	patatin-like phospholipase domain containing 8
ENSMUSG00000038781	120.698	-0.289753	0.176255	-1.64394	0.100188	0.933324	Stap2	signal transducing adaptor family member 2
ENSMUSG00000042213	129.994	0.371548	0.225702	1.64619	0.0997247	0.933324	Zfand4	zinc finger, AN1-type domain 4
ENSMUSG00000047040	1453.32	-0.247072	0.15004	-1.6467	0.0996195	0.933324	Prr15l	proline rich 15-like
ENSMUSG00000050565	3318.68	0.15343	0.0934064	1.6426	0.100465	0.933324	Tor1aip2	torsin A interacting protein 2
ENSMUSG00000053565	11375.1	-0.151095	0.0919025	-1.64408	0.100159	0.933324	Eif3k	eukaryotic translation initiation factor 3, subunit K
ENSMUSG00000058388	570.59	-0.243326	0.148348	-1.64024	0.100955	0.933324	Phtf1	putative homeodomain transcription factor 1
ENSMUSG00000066042	611.323	0.309061	0.188714	1.63772	0.10148	0.933324	Med18	mediator complex subunit 18
ENSMUSG00000068101	1171.52	-0.209199	0.127689	-1.63835	0.101349	0.933324	Cenpm	centromere protein M
ENSMUSG00000072893	121.321	0.282384	0.172373	1.63822	0.101376	0.933324	4933439C10Rik	RIKEN cDNA 4933439C10 gene
ENSMUSG00000075302	35.4909	-0.494852	0.301073	-1.64363	0.100253	0.933324	Erich2	glutamate rich 2
ENSMUSG00000075324	713.517	-0.176692	0.10742	-1.64488	0.0999956	0.933324	Fign	fidgetin
ENSMUSG00000078903	1268.62	0.198982	0.121424	1.63874	0.101268	0.933324	Gm14391	predicted gene 14391
ENSMUSG00000082619	81.8766	0.59593	0.362851	1.64236	0.100516	0.933324	NA	NA
ENSMUSG00000090330	54.8653	-0.436265	0.265533	-1.64297	0.100388	0.933324	9130221H12Rik	RIKEN cDNA 9130221H12 gene
ENSMUSG00000095680	42.1426	0.425617	0.259525	1.63998	0.101008	0.933324	NA	NA
ENSMUSG00000097426	19.0374	-0.56711	0.345182	-1.64293	0.100397	0.933324	NA	NA
ENSMUSG00000105124	655.404	-0.179456	0.109263	-1.64243	0.100502	0.933324	NA	NA
ENSMUSG00000109565	416.999	-0.195537	0.118805	-1.64587	0.0997914	0.933324	NA	NA
ENSMUSG00000115810	90.3755	0.272986	0.166577	1.6388	0.101256	0.933324	NA	NA
ENSMUSG00000068324	3524.13	-0.237272	0.144979	-1.6366	0.101715	0.935013	NA	NA
ENSMUSG00000057315	274.438	-0.255778	0.156316	-1.63629	0.101778	0.935127	Arhgap24	Rho GTPase activating protein 24
ENSMUSG00000029123	898.775	0.217565	0.132996	1.63588	0.101865	0.935458	Stk32b	serine/threonine kinase 32B
ENSMUSG00000028899	2008.96	-0.139348	0.085199	-1.63556	0.101931	0.935593	Taf12	TATA-box binding protein associated factor 12
ENSMUSG00000030629	3497.15	0.140595	0.0859797	1.63521	0.102006	0.935808	Zfand6	zinc finger, AN1-type domain 6
ENSMUSG00000015759	2941.21	0.193704	0.118807	1.63041	0.103014	0.935919	Cnih1	cornichon family AMPA receptor auxiliary protein 1
ENSMUSG00000018001	1018.73	-0.195902	0.120333	-1.628	0.103525	0.935919	Cyth3	cytohesin 3
ENSMUSG00000020580	1231.54	-0.257624	0.15801	-1.63043	0.10301	0.935919	Rock2	Rho-associated coiled-coil containing protein kinase 2
ENSMUSG00000024101	616.791	-0.171227	0.104923	-1.63193	0.102694	0.935919	Washc1	WASH complex subunit 1
ENSMUSG00000025912	125.452	0.362442	0.221763	1.63437	0.102181	0.935919	Mybl1	myeloblastosis oncogene-like 1
ENSMUSG00000026941	36.639	-0.399151	0.245232	-1.62765	0.1036	0.935919	Mamdc4	MAM domain containing 4
ENSMUSG00000026987	1922.99	-0.179089	0.10976	-1.63165	0.102754	0.935919	Baz2b	bromodomain adjacent to zinc finger domain, 2B
ENSMUSG00000027394	619.697	-0.20218	0.123952	-1.63111	0.102868	0.935919	Ttl	tubulin tyrosine ligase
ENSMUSG00000030816	843.329	-0.240865	0.147907	-1.62849	0.103421	0.935919	Rnf40	ring finger protein 40
ENSMUSG00000031403	3061.49	-0.15212	0.0934093	-1.62853	0.103413	0.935919	Dkc1	dyskeratosis congenita 1, dyskerin
ENSMUSG00000031924	2781.2	-0.152926	0.0937933	-1.63046	0.103005	0.935919	Cyb5b	cytochrome b5 type B
ENSMUSG00000032409	154.712	-0.329855	0.201886	-1.63387	0.102286	0.935919	Atr	ataxia telangiectasia and Rad3 related
ENSMUSG00000040204	7641.58	-0.210502	0.129121	-1.63027	0.103045	0.935919	Pclaf	PCNA clamp associated factor
ENSMUSG00000044783	1818.12	-0.183955	0.113013	-1.62773	0.103582	0.935919	A730008H23Rik	RIKEN cDNA A730008H23 gene
ENSMUSG00000049755	819.238	0.216779	0.133149	1.62809	0.103505	0.935919	Zfp672	zinc finger protein 672
ENSMUSG00000053110	1817.46	-0.319088	0.195911	-1.62874	0.103368	0.935919	Yap1	yes-associated protein 1
ENSMUSG00000054517	106.468	0.350087	0.214952	1.62867	0.103383	0.935919	Trim65	tripartite motif-containing 65
ENSMUSG00000055612	1444.32	-0.195691	0.120073	-1.62976	0.103153	0.935919	Cdca7	cell division cycle associated 7
ENSMUSG00000057092	88.3396	0.373749	0.229226	1.63048	0.102999	0.935919	Fxyd3	FXYD domain-containing ion transport regulator 3
ENSMUSG00000063568	171.107	0.324907	0.199178	1.63124	0.102839	0.935919	Jazf1	JAZF zinc finger 1
ENSMUSG00000072235	143469	0.220529	0.135136	1.6319	0.102701	0.935919	Tuba1a	tubulin, alpha 1A
ENSMUSG00000072964	947.517	0.19641	0.120591	1.62873	0.10337	0.935919	Bhlhb9	basic helix-loop-helix domain containing, class B9
ENSMUSG00000075415	1493.86	-0.229075	0.140387	-1.63174	0.102734	0.935919	Fnbp1	formin binding protein 1
ENSMUSG00000081103	37.4733	0.38989	0.239489	1.62801	0.103523	0.935919	NA	NA
ENSMUSG00000081491	2238.33	-0.231067	0.141706	-1.63061	0.102973	0.935919	NA	NA
ENSMUSG00000084279	6635.67	-0.225133	0.137822	-1.6335	0.102364	0.935919	NA	NA
ENSMUSG00000087403	434.633	0.226382	0.138499	1.63455	0.102144	0.935919	Kantr	Kdm5c adjacent non-coding transcript
ENSMUSG00000091905	1668.17	0.286462	0.175797	1.62951	0.103206	0.935919	NA	NA
ENSMUSG00000099681	152.838	-0.274861	0.16837	-1.63248	0.102579	0.935919	NA	NA
ENSMUSG00000107020	2082.63	0.256258	0.157076	1.63142	0.102801	0.935919	NA	NA
ENSMUSG00000113498	49.6534	0.331314	0.203406	1.62884	0.103348	0.935919	NA	NA
ENSMUSG00000022297	140.406	-0.269582	0.16593	-1.62467	0.104233	0.936905	Fzd6	frizzled class receptor 6
ENSMUSG00000026596	609.651	-0.257306	0.158249	-1.62596	0.103958	0.936905	Abl2	v-abl Abelson murine leukemia viral oncogene 2 (arg, Abelson-related gene)
ENSMUSG00000028525	1805.07	0.186453	0.114786	1.62436	0.104299	0.936905	Pde4b	phosphodiesterase 4B, cAMP specific
ENSMUSG00000032621	2239.73	-0.184138	0.113319	-1.62495	0.104173	0.936905	Srek1	splicing regulatory glutamine/lysine-rich protein 1
ENSMUSG00000032959	32278.6	-0.172506	0.106069	-1.62635	0.103874	0.936905	Pebp1	phosphatidylethanolamine binding protein 1
ENSMUSG00000037096	510.195	0.268186	0.165034	1.62504	0.104154	0.936905	NA	NA
ENSMUSG00000037492	438.922	-0.202436	0.124486	-1.62618	0.103911	0.936905	Zmat4	zinc finger, matrin type 4
ENSMUSG00000037519	1048.78	-0.200189	0.123146	-1.62561	0.104032	0.936905	Ppfia1	protein tyrosine phosphatase, receptor type, f polypeptide (PTPRF), interacting protein (liprin), alpha 1
ENSMUSG00000039145	211.47	-0.261526	0.161061	-1.62377	0.104424	0.936905	Camk1d	calcium/calmodulin-dependent protein kinase ID
ENSMUSG00000041842	115.018	-0.301564	0.185695	-1.62398	0.104381	0.936905	Fhdc1	FH2 domain containing 1
ENSMUSG00000083590	32.2082	0.591434	0.363945	1.62506	0.104149	0.936905	NA	NA
ENSMUSG00000094800	660.674	0.263233	0.162077	1.62413	0.104349	0.936905	Gm9780	predicted gene 9780
ENSMUSG00000101856	176.823	0.271104	0.166739	1.62592	0.103967	0.936905	1700096K18Rik	RIKEN cDNA 1700096K18 gene
ENSMUSG00000105949	48.6448	-0.319478	0.196664	-1.62448	0.104273	0.936905	NA	NA
ENSMUSG00000010051	95.8909	-0.329757	0.2032	-1.62282	0.104628	0.937359	Hyal1	hyaluronoglucosaminidase 1
ENSMUSG00000025810	344.12	-0.282635	0.174211	-1.62238	0.104723	0.937359	Nrp1	neuropilin 1
ENSMUSG00000027935	834.852	-0.166712	0.102806	-1.62163	0.104884	0.937359	Rab13	RAB13, member RAS oncogene family
ENSMUSG00000053693	56.3335	0.41655	0.2568	1.62208	0.104787	0.937359	Mast1	microtubule associated serine/threonine kinase 1
ENSMUSG00000056602	540.561	0.334995	0.206557	1.6218	0.104845	0.937359	Fry	FRY microtubule binding protein
ENSMUSG00000082319	2224.26	0.143605	0.0885254	1.62219	0.104762	0.937359	NA	NA
ENSMUSG00000095304	674.18	0.265559	0.163689	1.62234	0.10473	0.937359	Plac9a	placenta specific 9a
ENSMUSG00000097334	43.607	0.353269	0.21767	1.62295	0.104599	0.937359	NA	NA
ENSMUSG00000040701	83.8849	-0.44456	0.274358	-1.62036	0.105154	0.938865	Ap1g2	adaptor protein complex AP-1, gamma 2 subunit
ENSMUSG00000091475	241.957	-0.283552	0.17499	-1.62039	0.105149	0.938865	2810468N07Rik	RIKEN cDNA 2810468N07 gene
ENSMUSG00000001127	2471.47	0.141381	0.0882738	1.60161	0.109241	0.93911	Araf	Araf proto-oncogene, serine/threonine kinase
ENSMUSG00000001999	773.706	-0.182221	0.114044	-1.59782	0.110083	0.93911	Blvra	biliverdin reductase A
ENSMUSG00000005625	5314.33	-0.144593	0.0899542	-1.60741	0.107964	0.93911	Psmd4	proteasome (prosome, macropain) 26S subunit, non-ATPase, 4
ENSMUSG00000005986	193.692	-0.315337	0.196659	-1.60347	0.108831	0.93911	Ankrd13d	ankyrin repeat domain 13 family, member D
ENSMUSG00000006471	51.1511	-0.344348	0.213792	-1.61066	0.107253	0.93911	Ndor1	NADPH dependent diflavin oxidoreductase 1
ENSMUSG00000006494	916.966	-0.245998	0.152913	-1.60875	0.107672	0.93911	Pdk1	pyruvate dehydrogenase kinase, isoenzyme 1
ENSMUSG00000017146	226.852	-0.243729	0.151531	-1.60844	0.107739	0.93911	Brca1	breast cancer 1, early onset
ENSMUSG00000018286	19538.2	-0.181625	0.113364	-1.60214	0.109125	0.93911	Psmb6	proteasome (prosome, macropain) subunit, beta type 6
ENSMUSG00000021028	692.718	0.164721	0.102309	1.61004	0.107389	0.93911	Mbip	MAP3K12 binding inhibitory protein 1
ENSMUSG00000021065	328.32	-0.219616	0.136253	-1.61183	0.107	0.93911	Fut8	fucosyltransferase 8
ENSMUSG00000021221	155.16	-0.233335	0.145887	-1.59942	0.109727	0.93911	Dpf3	D4, zinc and double PHD fingers, family 3
ENSMUSG00000021374	623.491	0.188112	0.117803	1.59683	0.110303	0.93911	Nup153	nucleoporin 153
ENSMUSG00000021594	897.425	-0.173087	0.107153	-1.61532	0.106241	0.93911	Srd5a1	steroid 5 alpha-reductase 1
ENSMUSG00000021666	233.969	0.216137	0.133827	1.61505	0.1063	0.93911	Gfm2	G elongation factor, mitochondrial 2
ENSMUSG00000022103	72.6869	-0.354332	0.220394	-1.60772	0.107896	0.93911	Gfra2	glial cell line derived neurotrophic factor family receptor alpha 2
ENSMUSG00000022175	287.775	-0.262252	0.162827	-1.61062	0.107263	0.93911	Lrp10	low-density lipoprotein receptor-related protein 10
ENSMUSG00000022220	79.0715	0.505589	0.312616	1.61729	0.105817	0.93911	Adcy4	adenylate cyclase 4
ENSMUSG00000022244	427.009	0.206282	0.128034	1.61115	0.107148	0.93911	Amacr	alpha-methylacyl-CoA racemase
ENSMUSG00000022412	1393.3	0.274112	0.169359	1.61852	0.10555	0.93911	Mief1	mitochondrial elongation factor 1
ENSMUSG00000022677	3585.89	0.349083	0.216721	1.61075	0.107234	0.93911	Fopnl	Fgfr1op N-terminal like
ENSMUSG00000023009	131.149	0.286836	0.178284	1.60887	0.107644	0.93911	Nckap5l	NCK-associated protein 5-like
ENSMUSG00000023043	2290.8	-0.156966	0.0976335	-1.60771	0.107899	0.93911	Krt18	keratin 18
ENSMUSG00000023067	2003.13	0.189673	0.117853	1.6094	0.107529	0.93911	Cdkn1a	cyclin-dependent kinase inhibitor 1A (P21)
ENSMUSG00000023861	3783.94	0.247193	0.153291	1.61257	0.106839	0.93911	Mpc1	mitochondrial pyruvate carrier 1
ENSMUSG00000024079	324.69	-0.231925	0.143821	-1.6126	0.106832	0.93911	Eif2ak2	eukaryotic translation initiation factor 2-alpha kinase 2
ENSMUSG00000024352	398.217	-0.240111	0.149627	-1.60473	0.108554	0.93911	Spata24	spermatogenesis associated 24
ENSMUSG00000024664	112.178	-0.329117	0.205792	-1.59927	0.109761	0.93911	Fads3	fatty acid desaturase 3
ENSMUSG00000024747	43.3257	0.648011	0.404986	1.60008	0.109581	0.93911	Aldh1a7	aldehyde dehydrogenase family 1, subfamily A7
ENSMUSG00000024854	489.133	-0.209825	0.129827	-1.61618	0.106055	0.93911	Pold4	polymerase (DNA-directed), delta 4
ENSMUSG00000025468	128.18	0.254346	0.158314	1.60659	0.108143	0.93911	Caly	calcyon neuron-specific vesicular protein
ENSMUSG00000026425	738.795	-0.214234	0.133977	-1.59903	0.109814	0.93911	Srgap2	SLIT-ROBO Rho GTPase activating protein 2
ENSMUSG00000026455	487.338	-0.194706	0.121885	-1.59746	0.110162	0.93911	Klhl12	kelch-like 12
ENSMUSG00000026646	238.208	-0.246732	0.154484	-1.59713	0.110237	0.93911	Suv39h2	suppressor of variegation 3-9 2
ENSMUSG00000026675	366.65	0.212028	0.131671	1.61029	0.107334	0.93911	Hsd17b7	hydroxysteroid (17-beta) dehydrogenase 7
ENSMUSG00000027805	6840.76	0.179112	0.111895	1.60072	0.109439	0.93911	Pfn2	profilin 2
ENSMUSG00000027809	642.45	0.219903	0.137391	1.60056	0.109473	0.93911	Etfdh	electron transferring flavoprotein, dehydrogenase
ENSMUSG00000027882	449.236	0.313152	0.193398	1.61921	0.105402	0.93911	Stxbp3	syntaxin binding protein 3
ENSMUSG00000028096	384.244	-0.188717	0.11661	-1.61836	0.105584	0.93911	Gpr89	G protein-coupled receptor 89
ENSMUSG00000028523	19.1489	0.593449	0.369405	1.6065	0.108164	0.93911	Tctex1d1	Tctex1 domain containing 1
ENSMUSG00000028684	2276.79	-0.1396	0.0862357	-1.61882	0.105485	0.93911	Urod	uroporphyrinogen decarboxylase
ENSMUSG00000028910	993.765	-0.177704	0.110767	-1.60431	0.108647	0.93911	Mecr	mitochondrial trans-2-enoyl-CoA reductase
ENSMUSG00000029364	1057.24	-0.219996	0.137663	-1.59809	0.110024	0.93911	Wsb2	WD repeat and SOCS box-containing 2
ENSMUSG00000030008	363.825	-0.20861	0.13052	-1.5983	0.109975	0.93911	Pradc1	protease-associated domain containing 1
ENSMUSG00000030019	517.652	-0.325965	0.202879	-1.60669	0.108121	0.93911	Fbxl14	F-box and leucine-rich repeat protein 14
ENSMUSG00000030199	897.623	-0.201524	0.126052	-1.59874	0.109877	0.93911	Etv6	ets variant 6
ENSMUSG00000030669	137.611	-0.40434	0.250722	-1.6127	0.106809	0.93911	Calca	calcitonin/calcitonin-related polypeptide, alpha
ENSMUSG00000030888	875.413	0.163018	0.10183	1.60088	0.109404	0.93911	Rrp8	ribosomal RNA processing 8, methyltransferase, homolog (yeast)
ENSMUSG00000031125	56.1859	0.64276	0.39834	1.6136	0.106615	0.93911	3830403N18Rik	RIKEN cDNA 3830403N18 gene
ENSMUSG00000031782	1344.75	0.188082	0.116395	1.61589	0.106117	0.93911	Coq9	coenzyme Q9
ENSMUSG00000031974	150.735	-0.292393	0.182297	-1.60394	0.108727	0.93911	Abcb10	ATP-binding cassette, sub-family B (MDR/TAP), member 10
ENSMUSG00000031985	1489.58	-0.215333	0.134761	-1.59788	0.110069	0.93911	Gnpat	glyceronephosphate O-acyltransferase
ENSMUSG00000032224	164.384	0.315252	0.197251	1.59822	0.109993	0.93911	Fam81a	family with sequence similarity 81, member A
ENSMUSG00000032396	379.187	-0.200578	0.125602	-1.59693	0.110282	0.93911	Dis3l	DIS3 like exosome 3'-5' exoribonuclease
ENSMUSG00000032513	353.023	-0.238897	0.14776	-1.61679	0.105924	0.93911	Gorasp1	golgi reassembly stacking protein 1
ENSMUSG00000032648	34.0337	-0.480117	0.299375	-1.60373	0.108774	0.93911	Pygm	muscle glycogen phosphorylase
ENSMUSG00000032705	185.505	0.299927	0.187621	1.59858	0.109914	0.93911	Exd2	exonuclease 3'-5' domain containing 2
ENSMUSG00000034664	66.1174	-0.360035	0.223652	-1.6098	0.107441	0.93911	Itga2b	integrin alpha 2b
ENSMUSG00000035107	291.707	0.247258	0.152713	1.6191	0.105426	0.93911	Dcbld2	discoidin, CUB and LCCL domain containing 2
ENSMUSG00000035596	258.588	-0.229566	0.142435	-1.61173	0.10702	0.93911	Mboat7	membrane bound O-acyltransferase domain containing 7
ENSMUSG00000037364	1645.63	-0.138056	0.0855581	-1.6136	0.106615	0.93911	Srrt	serrate RNA effector molecule homolog (Arabidopsis)
ENSMUSG00000037706	4266.46	0.12666	0.0790955	1.60136	0.109297	0.93911	Cd81	CD81 antigen
ENSMUSG00000038206	617.193	0.208792	0.129582	1.61128	0.107119	0.93911	Fbxo8	F-box protein 8
ENSMUSG00000039298	805.282	-0.194556	0.121403	-1.60256	0.109032	0.93911	Cdk5rap2	CDK5 regulatory subunit associated protein 2
ENSMUSG00000039391	20.4376	0.640093	0.398746	1.60526	0.108436	0.93911	Ccdc81	coiled-coil domain containing 81
ENSMUSG00000039676	96.52	0.238707	0.147663	1.61657	0.105972	0.93911	Capsl	calcyphosine-like
ENSMUSG00000041144	43.7189	0.415885	0.259144	1.60484	0.108529	0.93911	Dnah7b	dynein, axonemal, heavy chain 7B
ENSMUSG00000041734	190.252	-0.306741	0.191945	-1.59806	0.110029	0.93911	Kirrel	kirre like nephrin family adhesion molecule 1
ENSMUSG00000042203	531.262	-0.271674	0.168703	-1.61037	0.107318	0.93911	Tbc1d22b	TBC1 domain family, member 22B
ENSMUSG00000042505	1138.2	0.211266	0.132302	1.59685	0.1103	0.93911	Sdhaf3	succinate dehydrogenase complex assembly factor 3
ENSMUSG00000043671	135.171	-0.305644	0.191405	-1.59684	0.1103	0.93911	Dpy19l3	dpy-19-like 3 (C. elegans)
ENSMUSG00000044134	486.698	-0.285618	0.176403	-1.61912	0.105421	0.93911	Fam109a	family with sequence similarity 109, member A
ENSMUSG00000046179	233.527	-0.201092	0.12507	-1.60783	0.107872	0.93911	E2f8	E2F transcription factor 8
ENSMUSG00000046814	70.7998	-0.369602	0.230467	-1.60371	0.108777	0.93911	Gchfr	GTP cyclohydrolase I feedback regulator
ENSMUSG00000049530	65.0393	0.378627	0.235247	1.60949	0.10751	0.93911	Clrn2	clarin 2
ENSMUSG00000052031	1188.34	0.288366	0.180086	1.60127	0.109317	0.93911	Tagap1	T cell activation GTPase activating protein 1
ENSMUSG00000052085	69.4547	0.35491	0.220107	1.61244	0.106866	0.93911	Dock8	dedicator of cytokinesis 8
ENSMUSG00000052212	31.947	0.542121	0.337251	1.60747	0.107951	0.93911	Cd177	CD177 antigen
ENSMUSG00000052485	67.6041	-0.378741	0.234237	-1.61692	0.105896	0.93911	Tmem171	transmembrane protein 171
ENSMUSG00000056854	2689.79	-0.259593	0.160578	-1.61661	0.105962	0.93911	Pou3f4	POU domain, class 3, transcription factor 4
ENSMUSG00000057666	2157.07	-0.188951	0.117812	-1.60383	0.108752	0.93911	Gapdh	glyceraldehyde-3-phosphate dehydrogenase
ENSMUSG00000060795	761.392	0.552421	0.344479	1.60364	0.108793	0.93911	NA	NA
ENSMUSG00000062372	43.5916	0.406026	0.25112	1.61686	0.105908	0.93911	Otof	otoferlin
ENSMUSG00000063442	2158.53	-0.229035	0.141939	-1.61362	0.106611	0.93911	NA	NA
ENSMUSG00000067285	58.7134	-0.369825	0.229607	-1.61069	0.107248	0.93911	Gm16223	predicted gene 16223
ENSMUSG00000070493	28044.2	0.290767	0.18015	1.61403	0.106522	0.93911	Chchd2	coiled-coil-helix-coiled-coil-helix domain containing 2
ENSMUSG00000073652	40.7373	0.480257	0.299305	1.60457	0.108588	0.93911	Apol7d	apolipoprotein L 7d
ENSMUSG00000074826	1276.14	0.222793	0.13947	1.59742	0.110172	0.93911	Gm10767	predicted gene 10767
ENSMUSG00000079426	5939	0.179659	0.111597	1.60989	0.107421	0.93911	Arpc4	actin related protein 2/3 complex, subunit 4
ENSMUSG00000079659	191.613	0.326789	0.203945	1.60234	0.109081	0.93911	Tmem243	transmembrane protein 243, mitochondrial
ENSMUSG00000094626	34.7626	-0.411268	0.257267	-1.59861	0.109908	0.93911	Tmem121b	transmembrane protein 121B
ENSMUSG00000095545	113.901	0.259522	0.161925	1.60273	0.108995	0.93911	LOC102639505	zinc finger protein 431-like
ENSMUSG00000095865	7416.18	-0.225865	0.140253	-1.61041	0.107309	0.93911	NA	NA
ENSMUSG00000097657	106.077	-0.327089	0.202899	-1.61208	0.106945	0.93911	NA	NA
ENSMUSG00000103433	137.559	-0.24836	0.154898	-1.60338	0.108851	0.93911	NA	NA
ENSMUSG00000103622	97.6276	0.276854	0.173364	1.59696	0.110275	0.93911	B430319G15Rik	RIKEN cDNA B430319G15 gene
ENSMUSG00000104986	40.5956	0.381318	0.236453	1.61266	0.106819	0.93911	1600023N17Rik	RIKEN cDNA 1600023N17 gene
ENSMUSG00000107921	37.5771	-0.316532	0.198171	-1.59726	0.110207	0.93911	NA	NA
ENSMUSG00000110768	465.956	0.311377	0.193358	1.61036	0.107319	0.93911	NA	NA
ENSMUSG00000113691	60.3886	-0.29031	0.180564	-1.6078	0.10788	0.93911	NA	NA
ENSMUSG00000114234	62.9991	-0.278264	0.173961	-1.59958	0.109692	0.93911	NA	NA
ENSMUSG00000033434	52.1109	0.40372	0.252875	1.59652	0.110373	0.939275	Gtpbp6	GTP binding protein 6 (putative)
ENSMUSG00000031819	1681.34	-0.205737	0.128907	-1.59602	0.110485	0.939441	Emc8	ER membrane protein complex subunit 8
ENSMUSG00000107476	5379.35	0.199567	0.125044	1.59597	0.110495	0.939441	Zfp862-ps	zinc finger protein 862, pseudogene
ENSMUSG00000033446	343.795	0.293117	0.183702	1.59561	0.110577	0.939696	Lpar6	lysophosphatidic acid receptor 6
ENSMUSG00000038319	39.3469	0.406369	0.254798	1.59487	0.110742	0.940295	Kcnh2	potassium voltage-gated channel, subfamily H (eag-related), member 2
ENSMUSG00000106260	859.757	-0.208728	0.130878	-1.59483	0.11075	0.940295	NA	NA
ENSMUSG00000010554	1545.1	-0.14641	0.0918598	-1.59384	0.110972	0.940586	Mettl16	methyltransferase like 16
ENSMUSG00000022710	1621.55	-0.206988	0.130008	-1.59212	0.111358	0.940586	Usp7	ubiquitin specific peptidase 7
ENSMUSG00000024853	9339	-0.149035	0.0936567	-1.59128	0.111546	0.940586	Sf3b2	splicing factor 3b, subunit 2
ENSMUSG00000025085	519.552	0.240439	0.151123	1.59102	0.111606	0.940586	Ablim1	actin-binding LIM protein 1
ENSMUSG00000026617	827.229	0.234826	0.147618	1.59076	0.111663	0.940586	Bpnt1	bisphosphate 3'-nucleotidase 1
ENSMUSG00000026683	605.227	-0.191849	0.120482	-1.59234	0.111308	0.940586	Nuf2	NUF2, NDC80 kinetochore complex component
ENSMUSG00000027377	63.4898	-0.406507	0.255052	-1.59382	0.110976	0.940586	Mall	mal, T cell differentiation protein-like
ENSMUSG00000031278	403.691	0.289074	0.181743	1.59057	0.111707	0.940586	Acsl4	acyl-CoA synthetase long-chain family member 4
ENSMUSG00000032009	1628.65	-0.208392	0.131	-1.59078	0.111659	0.940586	Sesn3	sestrin 3
ENSMUSG00000033377	100.344	0.330283	0.207554	1.59131	0.11154	0.940586	Palmd	palmdelphin
ENSMUSG00000038582	168.977	-0.29891	0.187922	-1.59061	0.111698	0.940586	Pptc7	PTC7 protein phosphatase homolog
ENSMUSG00000038954	672.895	-0.161113	0.101284	-1.59071	0.111674	0.940586	Supt3	suppressor of Ty 3
ENSMUSG00000044864	855.713	-0.237908	0.149275	-1.59375	0.110992	0.940586	Ankrd50	ankyrin repeat domain 50
ENSMUSG00000050244	289.57	-0.2541	0.159753	-1.59058	0.111704	0.940586	Heatr1	HEAT repeat containing 1
ENSMUSG00000062931	852.527	0.134583	0.0845147	1.59242	0.111291	0.940586	Zfp938	zinc finger protein 938
ENSMUSG00000083817	34.3016	0.3703	0.232378	1.59352	0.111043	0.940586	NA	NA
ENSMUSG00000089764	4141.13	-0.282353	0.177271	-1.59278	0.11121	0.940586	NA	NA
ENSMUSG00000102446	36.8137	-0.60567	0.380154	-1.59322	0.11111	0.940586	NA	NA
ENSMUSG00000025287	555.751	0.188996	0.118872	1.58991	0.111856	0.940743	Acot9	acyl-CoA thioesterase 9
ENSMUSG00000040710	56.3818	-0.456512	0.28715	-1.5898	0.11188	0.940743	St8sia4	ST8 alpha-N-acetyl-neuraminide alpha-2,8-sialyltransferase 4
ENSMUSG00000075014	20.8892	0.766539	0.48212	1.58993	0.11185	0.940743	NA	NA
ENSMUSG00000026558	1266.86	-0.207477	0.130546	-1.58929	0.111994	0.941138	Uck2	uridine-cytidine kinase 2
ENSMUSG00000040040	512.508	0.243244	0.153089	1.58891	0.112081	0.941138	Ift88	intraflagellar transport 88
ENSMUSG00000054808	2164.28	-0.216162	0.136038	-1.58898	0.112064	0.941138	Actn4	actinin alpha 4
ENSMUSG00000038437	814.178	-0.244068	0.153709	-1.58785	0.11232	0.941854	Mllt6	myeloid/lymphoid or mixed-lineage leukemia; translocated to, 6
ENSMUSG00000045659	259.613	-0.260133	0.163809	-1.58803	0.112281	0.941854	Plekha7	pleckstrin homology domain containing, family A member 7
ENSMUSG00000108477	44.1884	0.415188	0.261469	1.58791	0.112308	0.941854	NA	NA
ENSMUSG00000082043	76.8828	-0.280123	0.176505	-1.58706	0.1125	0.942499	NA	NA
ENSMUSG00000102190	357.085	0.191203	0.120475	1.58707	0.112496	0.942499	NA	NA
ENSMUSG00000005718	223.886	-0.255394	0.161246	-1.58388	0.11322	0.9427	Tfap4	transcription factor AP4
ENSMUSG00000006941	5388.33	0.165166	0.104113	1.58641	0.112646	0.9427	Eif1b	eukaryotic translation initiation factor 1B
ENSMUSG00000021696	56.29	0.376987	0.238011	1.5839	0.113216	0.9427	Elovl7	ELOVL family member 7, elongation of long chain fatty acids (yeast)
ENSMUSG00000024654	1413.82	-0.118858	0.0749997	-1.58478	0.113015	0.9427	Asrgl1	asparaginase like 1
ENSMUSG00000027660	1478.08	0.309107	0.195139	1.58404	0.113186	0.9427	Skil	SKI-like
ENSMUSG00000029570	50.3601	-0.331801	0.209202	-1.58603	0.112733	0.9427	Lfng	LFNG O-fucosylpeptide 3-beta-N-acetylglucosaminyltransferase
ENSMUSG00000033697	167.509	-0.251326	0.158646	-1.58419	0.11315	0.9427	Arhgap39	Rho GTPase activating protein 39
ENSMUSG00000035828	323.784	-0.223796	0.141313	-1.58369	0.113265	0.9427	Pim3	proviral integration site 3
ENSMUSG00000040747	25.1578	0.828677	0.523253	1.5837	0.113262	0.9427	Cd53	CD53 antigen
ENSMUSG00000044835	285.69	0.23512	0.148196	1.58655	0.112614	0.9427	Ankrd45	ankyrin repeat domain 45
ENSMUSG00000045348	213.744	-0.268128	0.169277	-1.58396	0.113204	0.9427	Nyap1	neuronal tyrosine-phosphorylated phosphoinositide 3-kinase adaptor 1
ENSMUSG00000063063	1896.62	0.179571	0.113397	1.58356	0.113295	0.9427	Ctnna2	catenin (cadherin associated protein), alpha 2
ENSMUSG00000089756	110.521	0.263073	0.165992	1.58485	0.112999	0.9427	Zfp966	zinc finger protein 966
ENSMUSG00000092358	3315.62	-0.251466	0.158694	-1.5846	0.113058	0.9427	NA	NA
ENSMUSG00000113793	179.123	0.290726	0.18355	1.5839	0.113216	0.9427	NA	NA
ENSMUSG00000060969	548.722	0.310818	0.196331	1.58313	0.113392	0.943079	Irx1	Iroquois homeobox 1
ENSMUSG00000019856	122.47	-0.250382	0.158203	-1.58266	0.113499	0.943546	Fam184a	family with sequence similarity 184, member A
ENSMUSG00000004768	474.31	-0.16722	0.105768	-1.58101	0.113876	0.943709	Rab23	RAB23, member RAS oncogene family
ENSMUSG00000021062	632.935	-0.272057	0.171936	-1.58231	0.113578	0.943709	Rab15	RAB15, member RAS oncogene family
ENSMUSG00000032254	826.389	-0.235862	0.149175	-1.58111	0.113852	0.943709	Kif23	kinesin family member 23
ENSMUSG00000082550	2192.71	0.272632	0.172423	1.58118	0.113837	0.943709	NA	NA
ENSMUSG00000085218	114.415	0.312559	0.197687	1.58108	0.113859	0.943709	BB218582	expressed sequence BB218582
ENSMUSG00000094388	1087.19	0.529252	0.334759	1.581	0.113879	0.943709	NA	NA
ENSMUSG00000096592	1087.03	0.529114	0.334608	1.58129	0.113811	0.943709	NA	NA
ENSMUSG00000031534	324.509	0.227045	0.143643	1.58063	0.113963	0.943843	Smim19	small integral membrane protein 19
ENSMUSG00000070803	44.0357	-0.43382	0.274487	-1.58047	0.113998	0.943843	Cited4	Cbp/p300-interacting transactivator, with Glu/Asp-rich carboxy-terminal domain, 4
ENSMUSG00000029228	90.6985	-0.385789	0.24419	-1.57988	0.114135	0.944551	Lnx1	ligand of numb-protein X 1
ENSMUSG00000014980	1987.47	0.139915	0.088643	1.57841	0.114471	0.944786	Tsen15	tRNA splicing endonuclease subunit 15
ENSMUSG00000021144	2085.46	-0.27715	0.175699	-1.57741	0.114701	0.944786	Mta1	metastasis associated 1
ENSMUSG00000021811	3344.17	-0.148311	0.0940852	-1.57635	0.114944	0.944786	Dnajc9	DnaJ heat shock protein family (Hsp40) member C9
ENSMUSG00000026095	465.278	-0.235206	0.149086	-1.57765	0.114646	0.944786	Asnsd1	asparagine synthetase domain containing 1
ENSMUSG00000026643	6002.91	0.310215	0.196872	1.57572	0.115091	0.944786	Nmt2	N-myristoyltransferase 2
ENSMUSG00000027359	106.399	-0.249387	0.158155	-1.57685	0.114829	0.944786	Slc27a2	solute carrier family 27 (fatty acid transporter), member 2
ENSMUSG00000029730	2591.83	-0.180432	0.114359	-1.57777	0.114619	0.944786	Mcm7	minichromosome maintenance complex component 7
ENSMUSG00000037443	412.183	-0.195118	0.123579	-1.57889	0.114361	0.944786	Cep85	centrosomal protein 85
ENSMUSG00000038167	21.5691	-0.510344	0.323373	-1.57819	0.114523	0.944786	Plekhg6	pleckstrin homology domain containing, family G (with RhoGef domain) member 6
ENSMUSG00000045205	159.754	0.285299	0.180925	1.57689	0.114821	0.944786	Dpy19l4	dpy-19-like 4 (C. elegans)
ENSMUSG00000054675	122.556	-0.395196	0.250739	-1.57613	0.114996	0.944786	Tmem119	transmembrane protein 119
ENSMUSG00000060594	22.2833	-0.511155	0.323926	-1.578	0.114565	0.944786	Layn	layilin
ENSMUSG00000070880	49.5033	-0.426174	0.270322	-1.57654	0.114902	0.944786	Gad1	glutamate decarboxylase 1
ENSMUSG00000082178	880.832	-0.238359	0.151222	-1.57622	0.114975	0.944786	NA	NA
ENSMUSG00000083199	739.434	-0.184898	0.117203	-1.57759	0.11466	0.944786	NA	NA
ENSMUSG00000096979	66.7005	-0.297852	0.189011	-1.57585	0.115061	0.944786	NA	NA
ENSMUSG00000103847	126.775	0.478864	0.303744	1.57654	0.114902	0.944786	NA	NA
ENSMUSG00000107035	957.27	-0.198743	0.125881	-1.57882	0.114377	0.944786	NA	NA
ENSMUSG00000023156	1929.89	0.151085	0.0959478	1.57466	0.115336	0.945365	Rpp14	ribonuclease P 14 subunit
ENSMUSG00000066983	264.335	-0.217521	0.138143	-1.57461	0.115347	0.945365	NA	NA
ENSMUSG00000080849	407.092	-0.218764	0.138925	-1.5747	0.115326	0.945365	NA	NA
ENSMUSG00000086324	17783.2	-0.190233	0.12082	-1.57452	0.115368	0.945365	NA	NA
ENSMUSG00000002980	79.5828	0.37924	0.24115	1.57263	0.115805	0.94544	Bcam	basal cell adhesion molecule
ENSMUSG00000022489	141.713	0.252301	0.160557	1.57142	0.116086	0.94544	Pde1b	phosphodiesterase 1B, Ca2+-calmodulin dependent
ENSMUSG00000025790	309.494	-0.288861	0.183857	-1.57112	0.116156	0.94544	Slco3a1	solute carrier organic anion transporter family, member 3a1
ENSMUSG00000025856	605.602	-0.193382	0.123021	-1.57194	0.115965	0.94544	Pdgfa	platelet derived growth factor, alpha
ENSMUSG00000026796	1084.26	-0.191804	0.122046	-1.57157	0.11605	0.94544	Fam129b	family with sequence similarity 129, member B
ENSMUSG00000027752	2058.09	-0.15592	0.0992889	-1.57036	0.11633	0.94544	Exosc8	exosome component 8
ENSMUSG00000028136	1556.1	-0.183111	0.116618	-1.57018	0.116374	0.94544	Snx27	sorting nexin family member 27
ENSMUSG00000028630	1577.46	-0.215836	0.137339	-1.57156	0.116052	0.94544	Dyrk2	dual-specificity tyrosine-(Y)-phosphorylation regulated kinase 2
ENSMUSG00000028801	29.7223	0.38231	0.243146	1.57235	0.11587	0.94544	Stpg1	sperm tail PG rich repeat containing 1
ENSMUSG00000028955	2036.79	0.223252	0.142229	1.56967	0.116492	0.94544	Vamp3	vesicle-associated membrane protein 3
ENSMUSG00000035759	95.1294	-0.273625	0.174286	-1.56998	0.11642	0.94544	Bbs10	Bardet-Biedl syndrome 10 (human)
ENSMUSG00000037661	34.477	0.519708	0.330346	1.57322	0.115668	0.94544	Gpr160	G protein-coupled receptor 160
ENSMUSG00000039713	179.382	-0.206319	0.131448	-1.56959	0.116511	0.94544	Plekhg5	pleckstrin homology domain containing, family G (with RhoGef domain) member 5
ENSMUSG00000040734	83.7598	-0.298171	0.189841	-1.57064	0.116267	0.94544	Ppp1r13l	protein phosphatase 1, regulatory (inhibitor) subunit 13 like
ENSMUSG00000040856	324.546	0.293503	0.186946	1.56999	0.116417	0.94544	Dlk1	delta like non-canonical Notch ligand 1
ENSMUSG00000043004	2704.53	0.169954	0.108173	1.57113	0.116152	0.94544	Gng2	guanine nucleotide binding protein (G protein), gamma 2
ENSMUSG00000058773	451.256	-0.287968	0.183104	-1.57271	0.115787	0.94544	Hist1h1b	histone cluster 1, H1b
ENSMUSG00000058873	856.287	0.528545	0.336336	1.57148	0.116072	0.94544	NA	NA
ENSMUSG00000089967	259.808	-0.165455	0.105379	-1.57009	0.116394	0.94544	NA	NA
ENSMUSG00000090963	251.85	0.225452	0.143536	1.5707	0.116253	0.94544	NA	NA
ENSMUSG00000097601	54.9687	0.349579	0.222568	1.57066	0.116261	0.94544	NA	NA
ENSMUSG00000101795	12747.1	-0.127155	0.0809843	-1.57012	0.116388	0.94544	NA	NA
ENSMUSG00000062627	1128.59	0.195337	0.124499	1.56899	0.116651	0.945742	Mysm1	myb-like, SWIRM and MPN domains 1
ENSMUSG00000082052	1872.11	0.341146	0.217412	1.56913	0.116619	0.945742	NA	NA
ENSMUSG00000021474	3193.36	-0.136603	0.0871029	-1.5683	0.116811	0.946621	Sfxn1	sideroflexin 1
ENSMUSG00000022702	564.786	-0.31216	0.199072	-1.56808	0.116863	0.946624	Hira	histone cell cycle regulator
ENSMUSG00000020525	274.562	-0.245782	0.156965	-1.56584	0.117387	0.946685	Ppm1d	protein phosphatase 1D magnesium-dependent, delta isoform
ENSMUSG00000023953	91.0607	0.482352	0.308017	1.56599	0.117351	0.946685	Polh	polymerase (DNA directed), eta (RAD 30 related)
ENSMUSG00000025645	248.694	0.205901	0.131445	1.56644	0.117245	0.946685	Ccdc51	coiled-coil domain containing 51
ENSMUSG00000034266	53.1574	-0.410511	0.262029	-1.56666	0.117193	0.946685	Batf	basic leucine zipper transcription factor, ATF-like
ENSMUSG00000037275	607.525	-0.170781	0.108988	-1.56697	0.117122	0.946685	Gemin5	gem nuclear organelle associated protein 5
ENSMUSG00000041235	2533.06	-0.303916	0.193957	-1.56692	0.117133	0.946685	Chd7	chromodomain helicase DNA binding protein 7
ENSMUSG00000041297	916.286	-0.235935	0.150669	-1.56592	0.117368	0.946685	Cdk13	cyclin-dependent kinase 13
ENSMUSG00000044857	372.892	-0.313058	0.199919	-1.56592	0.117367	0.946685	Lemd2	LEM domain containing 2
ENSMUSG00000046062	540.746	-0.233385	0.148945	-1.56692	0.117132	0.946685	Ppp1r15b	protein phosphatase 1, regulatory (inhibitor) subunit 15b
ENSMUSG00000083171	27.3254	0.426226	0.272062	1.56665	0.117196	0.946685	NA	NA
ENSMUSG00000021281	255.247	0.230225	0.147138	1.56469	0.117656	0.946769	Tnfaip2	tumor necrosis factor, alpha-induced protein 2
ENSMUSG00000027852	14370.9	0.26868	0.171629	1.56547	0.117473	0.946769	Nras	neuroblastoma ras oncogene
ENSMUSG00000054434	53.9693	0.421535	0.269351	1.565	0.117582	0.946769	Tmem120b	transmembrane protein 120B
ENSMUSG00000089847	913.179	0.170972	0.109242	1.56507	0.117567	0.946769	Timm10b	translocase of inner mitochondrial membrane 10B
ENSMUSG00000112926	24118.2	0.181823	0.116191	1.56486	0.117617	0.946769	NA	NA
ENSMUSG00000107739	24.5124	-0.519431	0.332101	-1.56408	0.1178	0.947513	NA	NA
ENSMUSG00000032280	987.443	-0.191747	0.122621	-1.56373	0.117881	0.947559	Tle3	transducin-like enhancer of split 3
ENSMUSG00000111662	89.6355	0.347543	0.222269	1.56361	0.117909	0.947559	NA	NA
ENSMUSG00000035722	41.8578	-0.466905	0.29876	-1.56281	0.118098	0.948247	Abca7	ATP-binding cassette, sub-family A (ABC1), member 7
ENSMUSG00000041477	333.442	0.210973	0.134995	1.56283	0.118094	0.948247	Dcp1b	decapping mRNA 1B
ENSMUSG00000026418	61.5848	0.453143	0.290089	1.56208	0.118269	0.949206	Tnni1	troponin I, skeletal, slow 1
ENSMUSG00000024070	1705.52	-0.169602	0.108626	-1.56134	0.118444	0.949781	Prkd3	protein kinase D3
ENSMUSG00000094259	53.1112	0.37769	0.241885	1.56144	0.11842	0.949781	NA	NA
ENSMUSG00000030245	3663.2	0.352724	0.225945	1.56111	0.118499	0.949803	Golt1b	golgi transport 1B
ENSMUSG00000006369	435.639	-0.207543	0.133272	-1.55728	0.119403	0.950225	Fbln1	fibulin 1
ENSMUSG00000007613	642.009	-0.224273	0.143844	-1.55914	0.118963	0.950225	Tgfbr1	transforming growth factor, beta receptor I
ENSMUSG00000014361	195.133	0.277717	0.17821	1.55837	0.119146	0.950225	Mertk	c-mer proto-oncogene tyrosine kinase
ENSMUSG00000021681	1231.12	-0.211379	0.13575	-1.55712	0.119442	0.950225	Aggf1	angiogenic factor with G patch and FHA domains 1
ENSMUSG00000022800	2428.02	0.14969	0.0961021	1.55762	0.119324	0.950225	Fyttd1	forty-two-three domain containing 1
ENSMUSG00000026638	729.441	0.154672	0.0994685	1.55498	0.11995	0.950225	Irf6	interferon regulatory factor 6
ENSMUSG00000027163	1764.9	-0.207596	0.133255	-1.55789	0.11926	0.950225	Commd9	COMM domain containing 9
ENSMUSG00000027247	2088.53	0.180335	0.115886	1.55614	0.119674	0.950225	Arhgap1	Rho GTPase activating protein 1
ENSMUSG00000033502	204.804	-0.228734	0.147044	-1.55555	0.119816	0.950225	Cdc14a	CDC14 cell division cycle 14A
ENSMUSG00000034235	316.747	-0.19644	0.125935	-1.55984	0.118797	0.950225	Usp54	ubiquitin specific peptidase 54
ENSMUSG00000036764	539.835	0.189565	0.121831	1.55597	0.119714	0.950225	Dnajc12	DnaJ heat shock protein family (Hsp40) member C12
ENSMUSG00000038077	555.803	-0.322769	0.207424	-1.55608	0.119689	0.950225	Kcna6	potassium voltage-gated channel, shaker-related, subfamily, member 6
ENSMUSG00000039018	565.095	0.241071	0.15455	1.55983	0.118801	0.950225	Mtg1	mitochondrial ribosome-associated GTPase 1
ENSMUSG00000040373	222.524	0.514591	0.330424	1.55736	0.119384	0.950225	Cacng5	calcium channel, voltage-dependent, gamma subunit 5
ENSMUSG00000040774	488.588	0.185234	0.119096	1.55533	0.119867	0.950225	Cept1	choline/ethanolaminephosphotransferase 1
ENSMUSG00000040852	7415.66	1.74332	1.11895	1.55799	0.119236	0.950225	Plekhh2	pleckstrin homology domain containing, family H (with MyTH4 domain) member 2
ENSMUSG00000047879	2004.07	0.183705	0.117941	1.55759	0.11933	0.950225	Usp14	ubiquitin specific peptidase 14
ENSMUSG00000051721	663.735	0.163659	0.105167	1.55618	0.119664	0.950225	Wdcp	WD repeat and coiled coil containing
ENSMUSG00000067028	18.9872	0.638575	0.410345	1.55619	0.119663	0.950225	Cntnap5b	contactin associated protein-like 5B
ENSMUSG00000068629	2839.81	0.18253	0.117034	1.55964	0.118845	0.950225	NA	NA
ENSMUSG00000083518	108.089	0.268865	0.172886	1.55516	0.119908	0.950225	NA	NA
ENSMUSG00000090035	71.3403	-0.457157	0.293842	-1.55579	0.119758	0.950225	Galnt4	polypeptide N-acetylgalactosaminyltransferase 4
ENSMUSG00000091408	39.901	-0.339689	0.217738	-1.56008	0.11874	0.950225	NA	NA
ENSMUSG00000097760	45.0466	-0.351988	0.226173	-1.55628	0.119642	0.950225	NA	NA
ENSMUSG00000107945	390.89	-0.212969	0.136852	-1.5562	0.11966	0.950225	NA	NA
ENSMUSG00000109617	750.827	-0.233081	0.149543	-1.55862	0.119086	0.950225	NA	NA
ENSMUSG00000114369	20.3909	0.648536	0.41662	1.55666	0.119551	0.950225	NA	NA
ENSMUSG00000039684	1302.56	-0.14959	0.0962272	-1.55455	0.120053	0.950626	NA	NA
ENSMUSG00000015757	1832.57	-0.150508	0.0972717	-1.54729	0.121793	0.95367	Ppil4	peptidylprolyl isomerase (cyclophilin)-like 4
ENSMUSG00000020672	54.2732	-0.303674	0.195837	-1.55065	0.120986	0.95367	Sntg2	syntrophin, gamma 2
ENSMUSG00000022106	2048.2	-0.127095	0.0819933	-1.55006	0.121127	0.95367	Rcbtb2	regulator of chromosome condensation (RCC1) and BTB (POZ) domain containing protein 2
ENSMUSG00000026694	433.307	-0.189655	0.122373	-1.5498	0.121189	0.95367	Mettl13	methyltransferase like 13
ENSMUSG00000027397	414.32	-0.20202	0.130577	-1.54714	0.12183	0.95367	Slc20a1	solute carrier family 20, member 1
ENSMUSG00000028396	48.9214	0.382334	0.246541	1.55079	0.120952	0.95367	2310002L09Rik	RIKEN cDNA 2310002L09 gene
ENSMUSG00000028419	4859.76	0.207844	0.133911	1.5521	0.120638	0.95367	Chmp5	charged multivesicular body protein 5
ENSMUSG00000029538	2576.25	-0.240091	0.155118	-1.5478	0.121671	0.95367	Srsf9	serine/arginine-rich splicing factor 9
ENSMUSG00000032555	1032.6	-0.131438	0.084864	-1.5488	0.121429	0.95367	Topbp1	topoisomerase (DNA) II binding protein 1
ENSMUSG00000036661	88.015	-0.335838	0.217137	-1.54666	0.121945	0.95367	Dennd3	DENN/MADD domain containing 3
ENSMUSG00000038214	460.276	-0.29597	0.191315	-1.54703	0.121856	0.95367	Bend3	BEN domain containing 3
ENSMUSG00000038664	1213.71	-0.206108	0.132993	-1.54976	0.121198	0.95367	Herc1	HECT and RLD domain containing E3 ubiquitin protein ligase family member 1
ENSMUSG00000038855	342.341	-0.270621	0.17502	-1.54623	0.122049	0.95367	Itpkb	inositol 1,4,5-trisphosphate 3-kinase B
ENSMUSG00000038932	28.0325	0.415614	0.268571	1.5475	0.121743	0.95367	Tcfl5	transcription factor-like 5 (basic helix-loop-helix)
ENSMUSG00000039257	112.186	-0.297589	0.191792	-1.55162	0.120753	0.95367	Vstm2b	V-set and transmembrane domain containing 2B
ENSMUSG00000041530	1335.03	-0.279512	0.180518	-1.54838	0.12153	0.95367	Ago1	argonaute RISC catalytic subunit 1
ENSMUSG00000042208	725.512	0.216301	0.139757	1.54769	0.121696	0.95367	0610010F05Rik	RIKEN cDNA 0610010F05 gene
ENSMUSG00000044018	3106.49	0.13743	0.0885132	1.55265	0.120508	0.95367	Mrpl50	mitochondrial ribosomal protein L50
ENSMUSG00000044715	1528.77	0.158269	0.102222	1.54829	0.121553	0.95367	Gskip	GSK3B interacting protein
ENSMUSG00000044934	657.047	0.375618	0.242577	1.54845	0.121513	0.95367	Zfp367	zinc finger protein 367
ENSMUSG00000057147	933.83	0.170387	0.109767	1.55226	0.120599	0.95367	Dph6	diphthamine biosynthesis 6
ENSMUSG00000060002	301.652	-0.286169	0.184536	-1.55075	0.120962	0.95367	Chpt1	choline phosphotransferase 1
ENSMUSG00000061684	4570.71	-0.255215	0.165031	-1.54647	0.121991	0.95367	NA	NA
ENSMUSG00000061974	88.3136	0.443324	0.286515	1.5473	0.121792	0.95367	Cldn24	claudin 24
ENSMUSG00000075327	257.699	-0.225238	0.145319	-1.54995	0.121152	0.95367	Zbtb2	zinc finger and BTB domain containing 2
ENSMUSG00000078954	381.624	0.233773	0.150724	1.551	0.120902	0.95367	Arhgap8	Rho GTPase activating protein 8
ENSMUSG00000083895	31.3267	-0.509694	0.328857	-1.5499	0.121166	0.95367	NA	NA
ENSMUSG00000084957	2752.2	0.247702	0.159951	1.54861	0.121476	0.95367	Bbip1	BBSome interacting protein 1
ENSMUSG00000095199	116.349	0.252452	0.162937	1.54938	0.12129	0.95367	Zfp967	zinc finger protein 967
ENSMUSG00000105345	27.5585	-0.743784	0.480621	-1.54755	0.121731	0.95367	NA	NA
ENSMUSG00000109462	38.5625	0.531262	0.343585	1.54623	0.122049	0.95367	NA	NA
ENSMUSG00000073436	147.021	-0.276345	0.178839	-1.54521	0.122295	0.955182	Eme2	essential meiotic structure-specific endonuclease subunit 2
ENSMUSG00000114059	149.649	0.261721	0.16943	1.54472	0.122414	0.955706	NA	NA
ENSMUSG00000001910	1292.25	-0.302791	0.196707	-1.5393	0.123731	0.955842	Nacc1	nucleus accumbens associated 1, BEN and BTB (POZ) domain containing
ENSMUSG00000002297	471.989	-0.21753	0.142742	-1.52394	0.127524	0.955842	Dbf4	DBF4 zinc finger
ENSMUSG00000003346	1004.58	-0.313073	0.205399	-1.52422	0.127455	0.955842	Abhd17a	abhydrolase domain containing 17A
ENSMUSG00000003559	732.534	0.194104	0.126208	1.53797	0.124056	0.955842	As3mt	arsenic (+3 oxidation state) methyltransferase
ENSMUSG00000005362	882.06	0.229095	0.14838	1.54397	0.122595	0.955842	Crbn	cereblon
ENSMUSG00000005378	2268.89	-0.140309	0.0920031	-1.52504	0.127249	0.955842	Bud23	BUD23, rRNA methyltransferase and ribosome maturation factor
ENSMUSG00000005533	1689.06	-0.221183	0.144101	-1.53491	0.124806	0.955842	Igf1r	insulin-like growth factor I receptor
ENSMUSG00000006281	114.581	-0.275051	0.178382	-1.54192	0.123093	0.955842	Tep1	telomerase associated protein 1
ENSMUSG00000015733	8204.01	0.205574	0.133786	1.53659	0.124394	0.955842	Capza2	capping protein (actin filament) muscle Z-line, alpha 2
ENSMUSG00000017639	1626.71	-0.201304	0.131199	-1.53434	0.124946	0.955842	Rab11fip4	RAB11 family interacting protein 4 (class II)
ENSMUSG00000017999	1033.66	-0.150461	0.0988622	-1.52193	0.128028	0.955842	Ddx27	DEAD (Asp-Glu-Ala-Asp) box polypeptide 27
ENSMUSG00000020220	296.268	-0.27522	0.178456	-1.54223	0.123018	0.955842	Vps13d	vacuolar protein sorting 13D
ENSMUSG00000020380	758.218	-0.231815	0.152226	-1.52283	0.1278	0.955842	Rad50	RAD50 double strand break repair protein
ENSMUSG00000020454	1175.72	-0.183494	0.120226	-1.52625	0.126948	0.955842	Eif4enif1	eukaryotic translation initiation factor 4E nuclear import factor 1
ENSMUSG00000020821	648.151	-0.224568	0.147276	-1.52482	0.127305	0.955842	Kif1c	kinesin family member 1C
ENSMUSG00000020827	277.663	-0.227753	0.147872	-1.5402	0.123511	0.955842	Mink1	misshapen-like kinase 1 (zebrafish)
ENSMUSG00000020935	9132.95	-0.134992	0.0881266	-1.53179	0.125574	0.955842	Dcakd	dephospho-CoA kinase domain containing
ENSMUSG00000021215	1889.39	-0.25687	0.168733	-1.52235	0.127922	0.955842	Net1	neuroepithelial cell transforming gene 1
ENSMUSG00000021645	1623.31	-0.123719	0.081261	-1.52249	0.127887	0.955842	Smn1	survival motor neuron 1
ENSMUSG00000021962	474.701	0.178434	0.117248	1.52185	0.128046	0.955842	Dcp1a	decapping mRNA 1A
ENSMUSG00000022555	135.708	-0.297802	0.193722	-1.53727	0.124228	0.955842	Dgat1	diacylglycerol O-acyltransferase 1
ENSMUSG00000023022	1224.98	-0.195497	0.127966	-1.52773	0.12658	0.955842	Lima1	LIM domain and actin binding 1
ENSMUSG00000023961	140.582	0.249936	0.163166	1.53179	0.125575	0.955842	Enpp4	ectonucleotide pyrophosphatase/phosphodiesterase 4
ENSMUSG00000024312	604.998	-0.247847	0.161215	-1.53737	0.124202	0.955842	Wdr46	WD repeat domain 46
ENSMUSG00000024900	241.088	-0.238159	0.154923	-1.53727	0.124227	0.955842	Cpt1a	carnitine palmitoyltransferase 1a, liver
ENSMUSG00000025786	1148.97	-0.250118	0.163855	-1.52646	0.126895	0.955842	Zdhhc3	zinc finger, DHHC domain containing 3
ENSMUSG00000026483	18.2437	0.742254	0.482184	1.53936	0.123716	0.955842	Fam129a	family with sequence similarity 129, member A
ENSMUSG00000027428	1940.72	0.202334	0.131676	1.5366	0.124391	0.955842	Rbbp9	retinoblastoma binding protein 9, serine hydrolase
ENSMUSG00000027800	782.637	-0.239624	0.156433	-1.53181	0.12557	0.955842	Tm4sf1	transmembrane 4 superfamily member 1
ENSMUSG00000027881	926.693	-0.201953	0.13089	-1.54292	0.122851	0.955842	Prpf38b	PRP38 pre-mRNA processing factor 38 (yeast) domain containing B
ENSMUSG00000028673	1005.01	-0.218451	0.142467	-1.53335	0.125191	0.955842	Fuca1	fucosidase, alpha-L- 1, tissue
ENSMUSG00000028678	670.841	-0.232952	0.152139	-1.53118	0.125726	0.955842	Kif2c	kinesin family member 2C
ENSMUSG00000028919	745.981	-0.232497	0.152206	-1.52752	0.126632	0.955842	Arhgef19	Rho guanine nucleotide exchange factor (GEF) 19
ENSMUSG00000029199	1141.98	-0.136423	0.0884816	-1.54183	0.123115	0.955842	Lias	lipoic acid synthetase
ENSMUSG00000029592	229.93	-0.254375	0.166985	-1.52334	0.127673	0.955842	Usp30	ubiquitin specific peptidase 30
ENSMUSG00000030047	20.4376	-0.620326	0.403321	-1.53804	0.124038	0.955842	Arhgap25	Rho GTPase activating protein 25
ENSMUSG00000030747	80.0997	-0.332852	0.216989	-1.53396	0.125039	0.955842	Dgat2	diacylglycerol O-acyltransferase 2
ENSMUSG00000031169	124.98	0.263678	0.172928	1.52478	0.127313	0.955842	Porcn	porcupine O-acyltransferase
ENSMUSG00000032560	504.927	-0.246542	0.16093	-1.53198	0.125528	0.955842	Dnajc13	DnaJ heat shock protein family (Hsp40) member C13
ENSMUSG00000032599	2611.43	0.186585	0.121999	1.52939	0.126168	0.955842	Ip6k2	inositol hexaphosphate kinase 2
ENSMUSG00000034161	303.275	-0.236065	0.153332	-1.53957	0.123666	0.955842	Scx	scleraxis
ENSMUSG00000034518	1102.38	-0.162917	0.106327	-1.53223	0.125466	0.955842	Hmgxb4	HMG box domain containing 4
ENSMUSG00000035007	339.93	-0.210554	0.137233	-1.53428	0.12496	0.955842	Rundc1	RUN domain containing 1
ENSMUSG00000035161	638.416	-0.203488	0.13354	-1.5238	0.127558	0.955842	Ints6	integrator complex subunit 6
ENSMUSG00000035277	21.0982	-0.54497	0.354663	-1.53658	0.124395	0.955842	Arx	aristaless related homeobox
ENSMUSG00000035754	2620.01	-0.191526	0.125624	-1.52459	0.127361	0.955842	Wdr18	WD repeat domain 18
ENSMUSG00000036006	592.43	0.185397	0.120701	1.536	0.124539	0.955842	Ripor2	RHO family interacting cell polarization regulator 2
ENSMUSG00000036403	150.85	-0.271032	0.175746	-1.54219	0.123028	0.955842	Cep135	centrosomal protein 135
ENSMUSG00000036450	808.958	-0.189277	0.123713	-1.52997	0.126023	0.955842	Hif1an	hypoxia-inducible factor 1, alpha subunit inhibitor
ENSMUSG00000036606	844.852	-0.202698	0.132656	-1.528	0.126513	0.955842	Plxnb2	plexin B2
ENSMUSG00000036893	2744.01	-0.144322	0.0941663	-1.53262	0.125369	0.955842	Ehmt1	euchromatic histone methyltransferase 1
ENSMUSG00000037020	55.9296	-0.342644	0.224792	-1.52427	0.127441	0.955842	Wdr62	WD repeat domain 62
ENSMUSG00000038762	3860.08	-0.140491	0.0923053	-1.52203	0.128002	0.955842	Abcf1	ATP-binding cassette, sub-family F (GCN20), member 1
ENSMUSG00000039159	2829.71	0.201483	0.132216	1.52389	0.127535	0.955842	Ube2h	ubiquitin-conjugating enzyme E2H
ENSMUSG00000039457	59.0013	-0.32583	0.21258	-1.53273	0.125341	0.955842	Ppl	periplakin
ENSMUSG00000039994	750.782	-0.204366	0.132348	-1.54416	0.12255	0.955842	Timeless	timeless circadian clock 1
ENSMUSG00000041762	48.7547	0.342047	0.223682	1.52917	0.126223	0.955842	Gpr155	G protein-coupled receptor 155
ENSMUSG00000042851	81.3505	0.268078	0.175336	1.52894	0.126279	0.955842	Zc3h6	zinc finger CCCH type containing 6
ENSMUSG00000043670	251.98	0.265946	0.172804	1.53901	0.123803	0.955842	Diras1	DIRAS family, GTP-binding RAS-like 1
ENSMUSG00000045106	133.03	0.236382	0.153089	1.54408	0.122569	0.955842	Ccdc73	coiled-coil domain containing 73
ENSMUSG00000046561	147.763	0.403899	0.262286	1.53992	0.123579	0.955842	Arsj	arylsulfatase J
ENSMUSG00000047501	125.538	0.344491	0.224211	1.53646	0.124425	0.955842	Cldn4	claudin 4
ENSMUSG00000048264	330.443	-0.239358	0.155662	-1.53768	0.124128	0.955842	Dip2c	disco interacting protein 2 homolog C
ENSMUSG00000049092	119.553	0.243564	0.157775	1.54374	0.12265	0.955842	Gpr137c	G protein-coupled receptor 137C
ENSMUSG00000049800	1058.52	-0.197431	0.128265	-1.53924	0.123745	0.955842	Sertad2	SERTA domain containing 2
ENSMUSG00000050035	45.2386	0.442217	0.287577	1.53774	0.124113	0.955842	Fhl4	four and a half LIM domains 4
ENSMUSG00000052926	1187.3	-0.162871	0.106873	-1.52398	0.127514	0.955842	Rnaseh2a	ribonuclease H2, large subunit
ENSMUSG00000053604	186.307	-0.292119	0.190754	-1.53139	0.125672	0.955842	Rpia	ribose 5-phosphate isomerase A
ENSMUSG00000058603	22699.8	-0.210622	0.13654	-1.54256	0.122938	0.955842	NA	NA
ENSMUSG00000058905	19844.4	-0.208077	0.135009	-1.54122	0.123264	0.955842	Gm10051	predicted pseudogene 10051
ENSMUSG00000062825	92050.9	0.220103	0.142937	1.53986	0.123594	0.955842	Actg1	actin, gamma, cytoplasmic 1
ENSMUSG00000063047	922.776	0.229124	0.149317	1.53448	0.124911	0.955842	Zfp780b	zinc finger protein 780B
ENSMUSG00000063434	25.7082	-0.403217	0.262218	-1.53772	0.124118	0.955842	Sorcs3	sortilin-related VPS10 domain containing receptor 3
ENSMUSG00000068856	2602.08	0.260525	0.170774	1.52555	0.127122	0.955842	Sf3b4	splicing factor 3b, subunit 4
ENSMUSG00000069844	275.546	0.20295	0.132132	1.53597	0.124545	0.955842	Sco1	SCO1 cytochrome c oxidase assembly protein
ENSMUSG00000070287	60.0189	0.343151	0.224497	1.52853	0.12638	0.955842	Slc35g2	solute carrier family 35, member G2
ENSMUSG00000072066	393.256	0.230759	0.150732	1.53093	0.125788	0.955842	6720489N17Rik	RIKEN cDNA 6720489N17 gene
ENSMUSG00000072082	518.682	-0.215187	0.141199	-1.524	0.12751	0.955842	Ccnf	cyclin F
ENSMUSG00000074065	21.4348	-0.573062	0.37657	-1.52179	0.128061	0.955842	NA	NA
ENSMUSG00000074203	94.3937	-0.298465	0.195078	-1.52998	0.126022	0.955842	NA	NA
ENSMUSG00000074923	31.7651	-0.400212	0.260358	-1.53716	0.124255	0.955842	Pak6	p21 protein (Cdc42/Rac)-activated kinase 6
ENSMUSG00000078607	28.7969	0.489738	0.319846	1.53117	0.125728	0.955842	1810010H24Rik	RIKEN cDNA 1810010H24 gene
ENSMUSG00000078887	1407.91	0.18382	0.119689	1.53581	0.124585	0.955842	Gm6710	predicted gene 6710
ENSMUSG00000079055	81.85	0.386866	0.252282	1.53347	0.125161	0.955842	Slc8a3	solute carrier family 8 (sodium/calcium exchanger), member 3
ENSMUSG00000079481	486.922	-0.276227	0.179255	-1.54097	0.123324	0.955842	Nhsl2	NHS-like 2
ENSMUSG00000079608	32.9725	0.42698	0.280206	1.52381	0.127557	0.955842	Stard6	StAR-related lipid transfer (START) domain containing 6
ENSMUSG00000081973	422.017	0.369222	0.240186	1.53724	0.124235	0.955842	NA	NA
ENSMUSG00000082283	1298.49	-0.200766	0.130235	-1.54157	0.123179	0.955842	NA	NA
ENSMUSG00000082769	4472.95	-0.224794	0.14629	-1.53664	0.124383	0.955842	NA	NA
ENSMUSG00000083240	5169.89	0.255142	0.166683	1.5307	0.125844	0.955842	NA	NA
ENSMUSG00000083646	24.3823	-0.448658	0.293552	-1.52838	0.126418	0.955842	NA	NA
ENSMUSG00000085614	83.5142	0.30222	0.196876	1.53508	0.124765	0.955842	NA	NA
ENSMUSG00000087635	1523.42	0.276064	0.181274	1.52291	0.127781	0.955842	NA	NA
ENSMUSG00000092257	25.3802	-0.428048	0.278339	-1.53786	0.124082	0.955842	NA	NA
ENSMUSG00000092438	29.8857	-0.332857	0.218309	-1.52471	0.127332	0.955842	NA	NA
ENSMUSG00000094320	9811.73	0.306568	0.201148	1.52409	0.127486	0.955842	NA	NA
ENSMUSG00000094574	53.075	0.370973	0.242888	1.52734	0.126676	0.955842	NA	NA
ENSMUSG00000095920	26.591	0.461606	0.30319	1.5225	0.127884	0.955842	NA	NA
ENSMUSG00000096870	23.4935	0.501649	0.327283	1.53277	0.125333	0.955842	NA	NA
ENSMUSG00000097277	416.711	0.255484	0.166923	1.53055	0.12588	0.955842	2900076A07Rik	RIKEN cDNA 2900076A07 gene
ENSMUSG00000097430	55.6864	0.323276	0.211437	1.52895	0.126278	0.955842	NA	NA
ENSMUSG00000099170	32.7093	-0.419185	0.273692	-1.5316	0.125622	0.955842	5730403I07Rik	RIKEN cDNA 5730403I07 gene
ENSMUSG00000100475	162.868	0.291919	0.190979	1.52854	0.126378	0.955842	NA	NA
ENSMUSG00000102546	732.411	-0.217917	0.143089	-1.52295	0.127771	0.955842	NA	NA
ENSMUSG00000104418	252.942	-0.253277	0.16588	-1.52687	0.126794	0.955842	NA	NA
ENSMUSG00000106133	3343.3	0.235384	0.15427	1.52579	0.127062	0.955842	NA	NA
ENSMUSG00000107189	107.207	-0.381729	0.24934	-1.53095	0.125781	0.955842	NA	NA
ENSMUSG00000108609	3753.74	-0.23429	0.15339	-1.52741	0.126658	0.955842	NA	NA
ENSMUSG00000000278	575.967	-0.177408	0.118309	-1.49952	0.133738	0.956151	Scpep1	serine carboxypeptidase 1
ENSMUSG00000000325	883.892	-0.183881	0.123508	-1.48882	0.136535	0.956151	Arvcf	armadillo repeat gene deleted in velocardiofacial syndrome
ENSMUSG00000001415	750.039	-0.226618	0.14944	-1.51645	0.129405	0.956151	Smg5	Smg-5 homolog, nonsense mediated mRNA decay factor (C. elegans)
ENSMUSG00000002102	7578.39	-0.120863	0.0812872	-1.48687	0.137049	0.956151	Psmc3	proteasome (prosome, macropain) 26S subunit, ATPase 3
ENSMUSG00000002812	831.357	-0.187536	0.125934	-1.48916	0.136446	0.956151	Flii	flightless I actin binding protein
ENSMUSG00000003134	755.25	-0.326652	0.214879	-1.52017	0.128469	0.956151	Tbc1d8	TBC1 domain family, member 8
ENSMUSG00000004099	1838.43	-0.201582	0.134763	-1.49583	0.134698	0.956151	Dnmt1	DNA methyltransferase (cytosine-5) 1
ENSMUSG00000004937	4041.87	-0.1644	0.110373	-1.48949	0.136358	0.956151	Sgta	small glutamine-rich tetratricopeptide repeat (TPR)-containing, alpha
ENSMUSG00000005681	19.9733	0.585531	0.389423	1.50359	0.132688	0.956151	Apoa2	apolipoprotein A-II
ENSMUSG00000006720	325.584	0.257942	0.172758	1.49308	0.135416	0.956151	Zfp184	zinc finger protein 184 (Kruppel-like)
ENSMUSG00000009112	675.165	-0.137995	0.0912403	-1.51243	0.130424	0.956151	Bcl2l13	BCL2-like 13 (apoptosis facilitator)
ENSMUSG00000010095	880.295	0.155673	0.104738	1.4863	0.137199	0.956151	Slc3a2	solute carrier family 3 (activators of dibasic and neutral amino acid transport), member 2
ENSMUSG00000015804	6603.49	0.174083	0.116205	1.49807	0.134116	0.956151	Med28	mediator complex subunit 28
ENSMUSG00000017057	88.7211	-0.376301	0.252707	-1.48908	0.136467	0.956151	Il13ra1	interleukin 13 receptor, alpha 1
ENSMUSG00000018567	17993.3	0.216024	0.143767	1.5026	0.132942	0.956151	Gabarap	gamma-aminobutyric acid receptor associated protein
ENSMUSG00000019791	499.121	0.184732	0.123554	1.49515	0.134876	0.956151	Hint3	histidine triad nucleotide binding protein 3
ENSMUSG00000019966	214.469	0.262607	0.176411	1.48861	0.136591	0.956151	Kitl	kit ligand
ENSMUSG00000019982	53.8982	-0.325391	0.21734	-1.49715	0.134354	0.956151	Myb	myeloblastosis oncogene
ENSMUSG00000020015	588.792	0.189839	0.12645	1.5013	0.133279	0.956151	Cdk17	cyclin-dependent kinase 17
ENSMUSG00000020116	1356.48	0.17022	0.112316	1.51554	0.129636	0.956151	Pno1	partner of NOB1 homolog
ENSMUSG00000020844	936.312	-0.280104	0.185761	-1.50788	0.131586	0.956151	Nxn	nucleoredoxin
ENSMUSG00000021884	38.6046	0.332593	0.220427	1.50886	0.131335	0.956151	Hacl1	2-hydroxyacyl-CoA lyase 1
ENSMUSG00000022283	13147.2	-0.227289	0.149635	-1.51896	0.128772	0.956151	Pabpc1	poly(A) binding protein, cytoplasmic 1
ENSMUSG00000022951	1321.26	-0.233351	0.155254	-1.50302	0.132834	0.956151	Rcan1	regulator of calcineurin 1
ENSMUSG00000023905	376.301	-0.219727	0.147674	-1.48792	0.136772	0.956151	Tnfrsf12a	tumor necrosis factor receptor superfamily, member 12a
ENSMUSG00000024056	448.502	-0.223463	0.148753	-1.50224	0.133035	0.956151	Ndc80	NDC80 kinetochore complex component
ENSMUSG00000024301	89.9967	-0.3752	0.248771	-1.50822	0.131499	0.956151	Kifc5b	kinesin family member C5B
ENSMUSG00000024360	2308.16	-0.11026	0.0736874	-1.49632	0.134571	0.956151	Etf1	eukaryotic translation termination factor 1
ENSMUSG00000024592	643.489	0.175003	0.11759	1.48824	0.136686	0.956151	C330018D20Rik	RIKEN cDNA C330018D20 gene
ENSMUSG00000024812	827.002	-0.187156	0.123548	-1.51484	0.129812	0.956151	Tjp2	tight junction protein 2
ENSMUSG00000024962	630.489	-0.266334	0.178089	-1.49551	0.134782	0.956151	Vegfb	vascular endothelial growth factor B
ENSMUSG00000025477	248.355	-0.19398	0.129338	-1.49979	0.133669	0.956151	Inpp5a	inositol polyphosphate-5-phosphatase A
ENSMUSG00000025762	93.7018	-0.294353	0.195725	-1.50391	0.132605	0.956151	Larp1b	La ribonucleoprotein domain family, member 1B
ENSMUSG00000025991	72.1235	0.407277	0.268897	1.51462	0.129868	0.956151	Cps1	carbamoyl-phosphate synthetase 1
ENSMUSG00000026107	110.768	0.262076	0.174782	1.49944	0.133759	0.956151	Nabp1	nucleic acid binding protein 1
ENSMUSG00000026247	104.085	0.354884	0.237419	1.49476	0.134977	0.956151	Ecel1	endothelin converting enzyme-like 1
ENSMUSG00000026811	218.359	-0.362155	0.242464	-1.49365	0.135268	0.956151	St6galnac6	ST6 (alpha-N-acetyl-neuraminyl-2,3-beta-galactosyl-1,3)-N-acetylgalactosaminide alpha-2,6-sialyltransferase 6
ENSMUSG00000027405	3780.17	-0.164334	0.110277	-1.49019	0.136173	0.956151	Nop56	NOP56 ribonucleoprotein
ENSMUSG00000027699	494.876	-0.24605	0.161891	-1.51985	0.128549	0.956151	Ect2	ect2 oncogene
ENSMUSG00000028005	170.959	0.213125	0.141292	1.5084	0.131451	0.956151	Gucy1b3	guanylate cyclase 1, soluble, beta 3
ENSMUSG00000028191	1184.2	0.179977	0.119314	1.50843	0.131444	0.956151	Bcl10	B cell leukemia/lymphoma 10
ENSMUSG00000028832	106884	0.182305	0.120741	1.50989	0.131071	0.956151	Stmn1	stathmin 1
ENSMUSG00000029086	279.742	-0.252415	0.169494	-1.48923	0.136428	0.956151	Prom1	prominin 1
ENSMUSG00000029096	74.6113	0.397629	0.262488	1.51485	0.129811	0.956151	Htra3	HtrA serine peptidase 3
ENSMUSG00000029128	1844.05	0.211458	0.13965	1.5142	0.129974	0.956151	Rab28	RAB28, member RAS oncogene family
ENSMUSG00000029178	785.799	-0.220113	0.144895	-1.51912	0.128731	0.956151	Klf3	Kruppel-like factor 3 (basic)
ENSMUSG00000030432	24538.6	-0.195295	0.13074	-1.49376	0.135238	0.956151	Rpl28	ribosomal protein L28
ENSMUSG00000030545	289.471	-0.179984	0.119983	-1.50008	0.133594	0.956151	Pex11a	peroxisomal biogenesis factor 11 alpha
ENSMUSG00000030616	135.583	0.354128	0.237773	1.48935	0.136394	0.956151	Sytl2	synaptotagmin-like 2
ENSMUSG00000030685	340.526	0.267934	0.179984	1.48866	0.136578	0.956151	Kctd13	potassium channel tetramerisation domain containing 13
ENSMUSG00000030825	154.309	0.29291	0.194995	1.50214	0.133062	0.956151	Hsd17b14	hydroxysteroid (17-beta) dehydrogenase 14
ENSMUSG00000031198	1750.57	0.203	0.134248	1.51212	0.130502	0.956151	Fundc2	FUN14 domain containing 2
ENSMUSG00000031517	111.172	0.270848	0.178622	1.51632	0.129438	0.956151	Gpm6a	glycoprotein m6a
ENSMUSG00000031953	1202.52	0.441333	0.294708	1.49753	0.134256	0.956151	Tmem170	transmembrane protein 170
ENSMUSG00000032125	35.3296	0.526234	0.351416	1.49747	0.134271	0.956151	Robo4	roundabout guidance receptor 4
ENSMUSG00000032246	2041.12	0.223055	0.146973	1.51767	0.129098	0.956151	Calml4	calmodulin-like 4
ENSMUSG00000032253	2253.3	-0.229513	0.151469	-1.51525	0.12971	0.956151	Phip	pleckstrin homology domain interacting protein
ENSMUSG00000032503	144.153	0.231885	0.154106	1.50472	0.132397	0.956151	Arpp21	cyclic AMP-regulated phosphoprotein, 21
ENSMUSG00000032540	371.148	0.283501	0.188509	1.50391	0.132604	0.956151	Abhd5	abhydrolase domain containing 5
ENSMUSG00000033228	2060.14	-0.176941	0.117576	-1.5049	0.132349	0.956151	Scaf11	SR-related CTD-associated factor 11
ENSMUSG00000033323	307.639	-0.20936	0.139596	-1.49975	0.133678	0.956151	Ctdp1	CTD (carboxy-terminal domain, RNA polymerase II, polypeptide A) phosphatase, subunit 1
ENSMUSG00000033392	1489.11	0.229841	0.151688	1.51522	0.129716	0.956151	Clasp2	CLIP associating protein 2
ENSMUSG00000034154	327.169	-0.206039	0.137999	-1.49305	0.135424	0.956151	Ino80	INO80 complex subunit
ENSMUSG00000034269	1369.69	-0.191016	0.128018	-1.4921	0.135673	0.956151	Setd5	SET domain containing 5
ENSMUSG00000034290	1505.03	-0.227093	0.150568	-1.50825	0.131491	0.956151	Nek9	NIMA (never in mitosis gene a)-related expressed kinase 9
ENSMUSG00000034412	362.41	-0.259667	0.173404	-1.49747	0.13427	0.956151	Tbc1d10a	TBC1 domain family, member 10a
ENSMUSG00000034612	594.606	-0.349193	0.230944	-1.51203	0.130527	0.956151	Chst11	carbohydrate sulfotransferase 11
ENSMUSG00000034951	525.571	-0.138972	0.0920362	-1.50997	0.13105	0.956151	Cog7	component of oligomeric golgi complex 7
ENSMUSG00000035640	300.631	-0.234798	0.156841	-1.49704	0.134382	0.956151	Cbarp	calcium channel, voltage-dependent, beta subunit associated regulatory protein
ENSMUSG00000036352	925.313	-0.232135	0.155457	-1.49324	0.135374	0.956151	Ubac1	ubiquitin associated domain containing 1
ENSMUSG00000036390	213.499	0.252883	0.168697	1.49904	0.133864	0.956151	Gadd45a	growth arrest and DNA-damage-inducible 45 alpha
ENSMUSG00000036442	758.958	-0.231821	0.153865	-1.50665	0.131901	0.956151	Thap11	THAP domain containing 11
ENSMUSG00000036898	969.684	0.17951	0.119786	1.49859	0.133981	0.956151	Zfp157	zinc finger protein 157
ENSMUSG00000037174	1117.98	-0.165727	0.111254	-1.48962	0.136324	0.956151	Elf2	E74-like factor 2
ENSMUSG00000037260	117.728	-0.326751	0.215495	-1.51628	0.129448	0.956151	Hgsnat	heparan-alpha-glucosaminide N-acetyltransferase
ENSMUSG00000037972	1479.17	-0.23574	0.155245	-1.5185	0.128888	0.956151	Snn	stannin
ENSMUSG00000038069	424.369	0.273495	0.182576	1.49798	0.134138	0.956151	Cdkn2aip	CDKN2A interacting protein
ENSMUSG00000038267	360.667	-0.221296	0.148846	-1.48675	0.137081	0.956151	Slc22a23	solute carrier family 22, member 23
ENSMUSG00000038290	785.044	-0.177102	0.116748	-1.51695	0.129279	0.956151	Smg6	Smg-6 homolog, nonsense mediated mRNA decay factor (C. elegans)
ENSMUSG00000038555	202.832	0.244129	0.160501	1.52105	0.128247	0.956151	Reep2	receptor accessory protein 2
ENSMUSG00000038646	4765.96	0.197406	0.13123	1.50427	0.132512	0.956151	Fam103a1	family with sequence similarity 103, member A1
ENSMUSG00000038876	512.064	0.318692	0.212878	1.49707	0.134376	0.956151	Rnf146	ring finger protein 146
ENSMUSG00000039199	202.359	-0.327995	0.219987	-1.49097	0.135969	0.956151	Zdhhc1	zinc finger, DHHC domain containing 1
ENSMUSG00000039254	124.823	0.24361	0.161712	1.50644	0.131954	0.956151	Pomt1	protein-O-mannosyltransferase 1
ENSMUSG00000039356	2538.97	-0.139349	0.0935379	-1.48976	0.136288	0.956151	Exosc2	exosome component 2
ENSMUSG00000039456	465.678	0.187075	0.125162	1.49466	0.135002	0.956151	Morc3	microrchidia 3
ENSMUSG00000040029	609.508	-0.169082	0.112456	-1.50354	0.132699	0.956151	Ipo8	importin 8
ENSMUSG00000040502	554.352	-0.337631	0.225685	-1.49603	0.134647	0.956151	March9	membrane-associated ring finger (C3HC4) 9
ENSMUSG00000040570	280.606	0.210913	0.138954	1.51786	0.129048	0.956151	Rundc3b	RUN domain containing 3B
ENSMUSG00000040612	68.1609	0.412325	0.273489	1.50765	0.131645	0.956151	Ildr2	immunoglobulin-like domain containing receptor 2
ENSMUSG00000041241	789.841	-0.150113	0.100673	-1.49109	0.135937	0.956151	Mul1	mitochondrial ubiquitin ligase activator of NFKB 1
ENSMUSG00000041261	49.6147	-0.443603	0.296444	-1.49641	0.134546	0.956151	Car8	carbonic anhydrase 8
ENSMUSG00000041592	330.468	-0.394919	0.263057	-1.50127	0.133287	0.956151	Sdk2	sidekick cell adhesion molecule 2
ENSMUSG00000042496	200.892	-0.232989	0.15457	-1.50734	0.131724	0.956151	Prdm10	PR domain containing 10
ENSMUSG00000042500	204.897	-0.248711	0.167347	-1.4862	0.137226	0.956151	Ago4	argonaute RISC catalytic subunit 4
ENSMUSG00000043190	876.773	0.160543	0.106173	1.51209	0.130512	0.956151	Rfesd	Rieske (Fe-S) domain containing
ENSMUSG00000044224	696.305	-0.252314	0.16671	-1.51349	0.130155	0.956151	Dnajc21	DnaJ heat shock protein family (Hsp40) member C21
ENSMUSG00000044378	16.2811	0.519156	0.345198	1.50393	0.132598	0.956151	Slc15a5	solute carrier family 15, member 5
ENSMUSG00000044617	270.546	-0.2998	0.199492	-1.50282	0.132886	0.956151	Zbtb39	zinc finger and BTB domain containing 39
ENSMUSG00000044948	98.2296	-0.27295	0.181994	-1.49977	0.133674	0.956151	Itprip	inositol 1,4,5-triphosphate receptor interacting protein
ENSMUSG00000046387	112.901	0.274031	0.183441	1.49383	0.135219	0.956151	Pcdhb17	protocadherin beta 17
ENSMUSG00000046404	2252.84	0.292736	0.193599	1.51207	0.130515	0.956151	Yod1	YOD1 deubiquitinase
ENSMUSG00000047228	22.8412	0.490834	0.324965	1.51042	0.130936	0.956151	A2ml1	alpha-2-macroglobulin like 1
ENSMUSG00000047428	63.5487	0.329134	0.216641	1.51926	0.128696	0.956151	Dlk2	delta like non-canonical Notch ligand 2
ENSMUSG00000047731	639.137	-0.194515	0.12836	-1.51539	0.129674	0.956151	Wbp1l	WW domain binding protein 1 like
ENSMUSG00000048070	1472.38	0.166266	0.111817	1.48695	0.137028	0.956151	Pirt	phosphoinositide-interacting regulator of transient receptor potential channels
ENSMUSG00000048281	40.007	0.459851	0.308873	1.4888	0.136539	0.956151	Dleu7	deleted in lymphocytic leukemia, 7
ENSMUSG00000050107	123.205	-0.240083	0.161069	-1.49056	0.136077	0.956151	Haspin	histone H3 associated protein kinase
ENSMUSG00000051232	1207.43	0.177305	0.116714	1.51915	0.128725	0.956151	Tmem199	transmembrane protein 199
ENSMUSG00000051768	1199.93	-0.187567	0.124132	-1.51103	0.13078	0.956151	Xrcc1	X-ray repair complementing defective repair in Chinese hamster cells 1
ENSMUSG00000052214	1737.49	-0.15348	0.102716	-1.49421	0.13512	0.956151	Opa3	optic atrophy 3
ENSMUSG00000052419	3068.48	0.199758	0.132171	1.51136	0.130697	0.956151	NA	NA
ENSMUSG00000053310	28.4975	0.425944	0.284897	1.49508	0.134894	0.956151	Nrgn	neurogranin
ENSMUSG00000056215	30.0227	0.43692	0.289094	1.51134	0.130701	0.956151	Lrguk	leucine-rich repeats and guanylate kinase domain containing
ENSMUSG00000058558	45741.4	-0.206434	0.136643	-1.51076	0.13085	0.956151	Rpl5	ribosomal protein L5
ENSMUSG00000058952	250.799	0.363718	0.244706	1.48635	0.137187	0.956151	Cfi	complement component factor i
ENSMUSG00000058997	252.989	-0.211418	0.140418	-1.50564	0.132161	0.956151	Vwa8	von Willebrand factor A domain containing 8
ENSMUSG00000059456	47.7991	-0.357654	0.235702	-1.5174	0.129165	0.956151	Ptk2b	PTK2 protein tyrosine kinase 2 beta
ENSMUSG00000060733	421.557	-0.274111	0.181239	-1.51242	0.130426	0.956151	Ipmk	inositol polyphosphate multikinase
ENSMUSG00000061286	1209.58	-0.141069	0.0942926	-1.49608	0.134633	0.956151	Exosc5	exosome component 5
ENSMUSG00000063019	2029.68	0.139618	0.0924485	1.51022	0.130987	0.956151	Manbal	mannosidase, beta A, lysosomal-like
ENSMUSG00000067795	30.5766	0.411057	0.271293	1.51518	0.129728	0.956151	4930444P10Rik	RIKEN cDNA 4930444P10 gene
ENSMUSG00000068663	260.745	0.230832	0.15517	1.4876	0.136856	0.956151	Clec16a	C-type lectin domain family 16, member A
ENSMUSG00000070000	160.483	0.2396	0.15768	1.51954	0.128628	0.956151	Fcho1	FCH domain only 1
ENSMUSG00000074182	1074.94	-0.145101	0.0975343	-1.48769	0.136831	0.956151	Znhit6	zinc finger, HIT type 6
ENSMUSG00000074873	62.5959	-0.383118	0.257147	-1.48988	0.136256	0.956151	NA	NA
ENSMUSG00000074971	345.567	0.309089	0.20511	1.50694	0.131826	0.956151	Fibin	fin bud initiation factor homolog (zebrafish)
ENSMUSG00000075284	486.033	-0.236624	0.157824	-1.49929	0.133799	0.956151	Wipf1	WAS/WASL interacting protein family, member 1
ENSMUSG00000075609	1721.84	0.282735	0.189427	1.49258	0.135547	0.956151	NA	NA
ENSMUSG00000078794	453.143	-0.313027	0.208426	-1.50186	0.133134	0.956151	Dact3	dishevelled-binding antagonist of beta-catenin 3
ENSMUSG00000079418	574.562	0.196886	0.129456	1.52088	0.12829	0.956151	Atg4a	autophagy related 4A, cysteine peptidase
ENSMUSG00000079598	420.277	-0.242745	0.159665	-1.52034	0.128426	0.956151	Clec2l	C-type lectin domain family 2, member L
ENSMUSG00000079639	33.2528	-0.382547	0.253613	-1.50839	0.131455	0.956151	Rhox4a	reproductive homeobox 4A
ENSMUSG00000080902	4056.84	0.340134	0.224781	1.51318	0.130234	0.956151	NA	NA
ENSMUSG00000081302	398.472	-0.17069	0.113118	-1.50896	0.131309	0.956151	NA	NA
ENSMUSG00000081643	2011.88	-0.135689	0.0898164	-1.51073	0.130856	0.956151	NA	NA
ENSMUSG00000081750	3410.8	0.282108	0.189713	1.48702	0.137009	0.956151	NA	NA
ENSMUSG00000082193	24764.6	-0.182913	0.12239	-1.49452	0.135041	0.956151	NA	NA
ENSMUSG00000082632	637.892	-0.184473	0.124026	-1.48737	0.136916	0.956151	NA	NA
ENSMUSG00000083242	53.3413	-0.291097	0.194815	-1.49423	0.135116	0.956151	NA	NA
ENSMUSG00000083262	153.725	-0.302229	0.201498	-1.49991	0.133637	0.956151	NA	NA
ENSMUSG00000083424	8185.82	-0.216783	0.145118	-1.49384	0.135218	0.956151	NA	NA
ENSMUSG00000086583	45730	-0.206698	0.137736	-1.50068	0.133439	0.956151	NA	NA
ENSMUSG00000089889	104.966	0.31333	0.206275	1.51899	0.128765	0.956151	0610040B10Rik	RIKEN cDNA 0610040B10 gene
ENSMUSG00000091194	1592.18	-0.191693	0.127323	-1.50557	0.132178	0.956151	NA	NA
ENSMUSG00000092558	1152.75	0.130274	0.0863257	1.5091	0.131273	0.956151	Med20	mediator complex subunit 20
ENSMUSG00000095588	13453.7	0.2937	0.194183	1.51249	0.130409	0.956151	NA	NA
ENSMUSG00000096916	181.802	-0.27924	0.187656	-1.48804	0.13674	0.956151	Zfp850	zinc finger protein 850
ENSMUSG00000097792	68.2797	0.267687	0.176414	1.51738	0.129171	0.956151	NA	NA
ENSMUSG00000098985	693.741	-0.179431	0.12055	-1.48844	0.136636	0.956151	NA	NA
ENSMUSG00000100160	39.3214	-0.32872	0.217637	-1.5104	0.13094	0.956151	NA	NA
ENSMUSG00000103149	39.853	0.569879	0.381094	1.49538	0.134816	0.956151	NA	NA
ENSMUSG00000104253	27.0924	0.463314	0.31104	1.48957	0.136339	0.956151	NA	NA
ENSMUSG00000104843	1361.48	0.250685	0.166555	1.50512	0.132293	0.956151	NA	NA
ENSMUSG00000105529	37.9903	-0.30481	0.201928	-1.5095	0.131171	0.956151	NA	NA
ENSMUSG00000106106	36458.9	0.264633	0.17582	1.50513	0.13229	0.956151	NA	NA
ENSMUSG00000106331	116.135	-0.224948	0.149661	-1.50305	0.132825	0.956151	NA	NA
ENSMUSG00000107201	150.903	0.295204	0.194469	1.518	0.129014	0.956151	NA	NA
ENSMUSG00000107374	40.9209	-0.344412	0.231118	-1.4902	0.136172	0.956151	NA	NA
ENSMUSG00000107756	24.1753	-0.771678	0.511849	-1.50763	0.13165	0.956151	NA	NA
ENSMUSG00000108840	229.698	-0.234475	0.157084	-1.49268	0.135521	0.956151	NA	NA
ENSMUSG00000110124	477.702	0.247269	0.162999	1.517	0.129268	0.956151	NA	NA
ENSMUSG00000110867	172.048	0.296152	0.195603	1.51405	0.130014	0.956151	NA	NA
ENSMUSG00000111197	4212.96	0.331265	0.218752	1.51434	0.129939	0.956151	NA	NA
ENSMUSG00000112708	598.033	-0.360968	0.238555	-1.51314	0.130244	0.956151	NA	NA
ENSMUSG00000112760	17.7682	0.55599	0.372487	1.49264	0.135531	0.956151	NA	NA
ENSMUSG00000113088	20.9862	-0.495806	0.330356	-1.50082	0.133401	0.956151	NA	NA
ENSMUSG00000113566	63.5043	0.279996	0.18796	1.48965	0.136315	0.956151	NA	NA
ENSMUSG00000114104	18.7532	0.554171	0.369841	1.4984	0.134029	0.956151	NA	NA
ENSMUSG00000114161	25.3307	0.552861	0.363451	1.52114	0.128224	0.956151	NA	NA
ENSMUSG00000114358	27.7852	-0.352704	0.235789	-1.49584	0.134695	0.956151	NA	NA
ENSMUSG00000115188	619.491	-0.163212	0.10748	-1.51853	0.128881	0.956151	NA	NA
ENSMUSG00000115380	142.778	0.280991	0.188344	1.4919	0.135726	0.956151	NA	NA
ENSMUSG00000115388	18.926	-0.502908	0.331337	-1.51781	0.129061	0.956151	NA	NA
ENSMUSG00000115505	1035.35	-0.22996	0.153955	-1.49368	0.13526	0.956151	NA	NA
ENSMUSG00000008167	735.907	0.210794	0.141879	1.48573	0.137351	0.956295	Fbxw9	F-box and WD-40 domain protein 9
ENSMUSG00000094664	8242.54	-0.214742	0.144531	-1.48579	0.137336	0.956295	NA	NA
ENSMUSG00000018819	211.477	0.206645	0.139145	1.48511	0.137516	0.956357	Lsp1	lymphocyte specific 1
ENSMUSG00000021662	447.971	-0.217711	0.146689	-1.48417	0.137764	0.956357	Arhgef28	Rho guanine nucleotide exchange factor (GEF) 28
ENSMUSG00000028964	15869	-0.175033	0.117937	-1.48412	0.137777	0.956357	Park7	Parkinson disease (autosomal recessive, early onset) 7
ENSMUSG00000037617	38.4899	0.358021	0.241155	1.48461	0.137646	0.956357	Spag1	sperm associated antigen 1
ENSMUSG00000039318	312.867	-0.194926	0.131305	-1.48453	0.137668	0.956357	Rab3gap2	RAB3 GTPase activating protein subunit 2
ENSMUSG00000057265	35.4276	0.380421	0.256328	1.48412	0.137777	0.956357	Bbof1	basal body orientation factor 1
ENSMUSG00000061859	451.239	-0.171811	0.115747	-1.48437	0.13771	0.956357	Patj	PATJ, crumbs cell polarity complex component
ENSMUSG00000095362	644.935	0.211902	0.14276	1.48433	0.137722	0.956357	Gm14325	predicted gene 14325
ENSMUSG00000072809	62.9908	0.33507	0.225858	1.48354	0.13793	0.956796	NA	NA
ENSMUSG00000082064	21863.9	-0.194435	0.131071	-1.48344	0.137958	0.956796	NA	NA
ENSMUSG00000113429	103.97	-0.377077	0.254216	-1.48329	0.137997	0.956796	Gm20063	predicted gene, 20063
ENSMUSG00000059430	109.252	0.345072	0.232677	1.48306	0.138059	0.956853	Actg2	actin, gamma 2, smooth muscle, enteric
ENSMUSG00000086247	41.1595	0.452607	0.305224	1.48287	0.138109	0.956853	Gm15787	predicted gene 15787
ENSMUSG00000035769	190.477	-0.261784	0.17659	-1.48244	0.138224	0.957017	Xylb	xylulokinase homolog (H. influenzae)
ENSMUSG00000041028	4621.89	0.148472	0.100198	1.4818	0.138394	0.957017	Ghitm	growth hormone inducible transmembrane protein
ENSMUSG00000053007	465.852	0.186348	0.125753	1.48186	0.138378	0.957017	Creb5	cAMP responsive element binding protein 5
ENSMUSG00000067575	8299.72	-0.214626	0.144833	-1.48189	0.138371	0.957017	NA	NA
ENSMUSG00000109408	84.9932	-0.284351	0.191855	-1.48211	0.13831	0.957017	LOC102639982	uncharacterized LOC102639982
ENSMUSG00000020594	4401.46	-0.200866	0.13564	-1.48088	0.138639	0.957273	Pum2	pumilio RNA-binding family member 2
ENSMUSG00000020914	4889.46	-0.234132	0.158208	-1.4799	0.138901	0.957273	Top2a	topoisomerase (DNA) II alpha
ENSMUSG00000021714	664.71	-0.187926	0.126941	-1.48043	0.138759	0.957273	Cenpk	centromere protein K
ENSMUSG00000030319	709.19	-0.245546	0.165841	-1.48062	0.138709	0.957273	Cand2	cullin-associated and neddylation-dissociated 2 (putative)
ENSMUSG00000040820	206.649	-0.206351	0.139302	-1.48132	0.13852	0.957273	Hlcs	holocarboxylase synthetase (biotin- [propriony-Coenzyme A-carboxylase (ATP-hydrolysing)] ligase)
ENSMUSG00000045210	660.733	-0.17981	0.121479	-1.48017	0.138828	0.957273	Vcpip1	valosin containing protein (p97)/p47 complex interacting protein 1
ENSMUSG00000046341	57358.3	0.18298	0.123632	1.48003	0.138864	0.957273	NA	NA
ENSMUSG00000071531	183.801	-0.22692	0.153246	-1.48075	0.138672	0.957273	Gprin2	G protein regulated inducer of neurite outgrowth 2
ENSMUSG00000085084	35.4969	0.395524	0.267252	1.47997	0.138882	0.957273	4930570G19Rik	RIKEN cDNA 4930570G19 gene
ENSMUSG00000024613	1393.13	-0.166518	0.11255	-1.47951	0.139003	0.95762	Tcof1	treacle ribosome biogenesis factor 1
ENSMUSG00000032489	45.193	0.333581	0.225508	1.47924	0.139075	0.957755	Kif9	kinesin family member 9
ENSMUSG00000002846	657.423	0.217498	0.150069	1.44932	0.147248	0.958588	Timmdc1	translocase of inner mitochondrial membrane domain containing 1
ENSMUSG00000003824	859.438	-0.206716	0.140178	-1.47466	0.140303	0.958588	Syce2	synaptonemal complex central element protein 2
ENSMUSG00000005069	703.946	-0.148248	0.101344	-1.46281	0.143518	0.958588	Pex5	peroxisomal biogenesis factor 5
ENSMUSG00000005893	655.047	-0.219098	0.149646	-1.46411	0.143165	0.958588	Nr2c2	nuclear receptor subfamily 2, group C, member 2
ENSMUSG00000006442	1655.7	-0.227553	0.156712	-1.45205	0.146487	0.958588	Srm	spermidine synthase
ENSMUSG00000006574	23.4223	-0.728076	0.498078	-1.46177	0.143804	0.958588	Slc4a1	solute carrier family 4 (anion exchanger), member 1
ENSMUSG00000006850	105.173	-0.229045	0.157921	-1.45038	0.146953	0.958588	Tmco6	transmembrane and coiled-coil domains 6
ENSMUSG00000007777	3027.61	0.214069	0.147707	1.44928	0.14726	0.958588	0610009B22Rik	RIKEN cDNA 0610009B22 gene
ENSMUSG00000008892	10563.2	0.141054	0.0970344	1.45364	0.146045	0.958588	Vdac3	voltage-dependent anion channel 3
ENSMUSG00000009647	1401.21	0.249031	0.170644	1.45936	0.144466	0.958588	Mcu	mitochondrial calcium uniporter
ENSMUSG00000010097	9074.43	0.199253	0.135456	1.47098	0.141296	0.958588	Nxf1	nuclear RNA export factor 1
ENSMUSG00000010663	1035.61	-0.135273	0.0918043	-1.47349	0.140618	0.958588	Fads1	fatty acid desaturase 1
ENSMUSG00000011382	319.817	0.232632	0.160788	1.44682	0.147948	0.958588	Dhdh	dihydrodiol dehydrogenase (dimeric)
ENSMUSG00000015488	1709.95	-0.177673	0.12217	-1.4543	0.145862	0.958588	Cacfd1	calcium channel flower domain containing 1
ENSMUSG00000017176	2211.9	-0.167192	0.114876	-1.45542	0.145552	0.958588	Nt5c3b	5'-nucleotidase, cytosolic IIIB
ENSMUSG00000018893	28.7232	0.55369	0.375685	1.47382	0.140531	0.958588	Mb	myoglobin
ENSMUSG00000019577	44.035	-0.579607	0.399631	-1.45035	0.14696	0.958588	Pdk4	pyruvate dehydrogenase kinase, isoenzyme 4
ENSMUSG00000019823	212.007	0.362785	0.245485	1.47783	0.139454	0.958588	Mical1	microtubule associated monooxygenase, calponin and LIM domain containing 1
ENSMUSG00000020888	338.447	-0.176875	0.121911	-1.45085	0.146822	0.958588	Dvl2	dishevelled segment polarity protein 2
ENSMUSG00000021072	1187.75	0.223808	0.154555	1.44808	0.147595	0.958588	Tmx1	thioredoxin-related transmembrane protein 1
ENSMUSG00000021676	264.014	-0.242179	0.167457	-1.44621	0.148117	0.958588	Iqgap2	IQ motif containing GTPase activating protein 2
ENSMUSG00000021715	563.08	-0.150176	0.103048	-1.45734	0.145021	0.958588	Cwc27	CWC27 spliceosome-associated protein
ENSMUSG00000021832	5043.37	0.172828	0.119482	1.44648	0.148043	0.958588	Psmc6	proteasome (prosome, macropain) 26S subunit, ATPase, 6
ENSMUSG00000022557	1060.27	0.176534	0.121045	1.45842	0.144725	0.958588	Bop1	block of proliferation 1
ENSMUSG00000022787	406.082	-0.163553	0.112417	-1.45488	0.145701	0.958588	Wdr53	WD repeat domain 53
ENSMUSG00000023883	1191.06	-0.202702	0.138268	-1.466	0.142647	0.958588	Phf10	PHD finger protein 10
ENSMUSG00000023944	86812.1	-0.151921	0.103731	-1.46457	0.143038	0.958588	Hsp90ab1	heat shock protein 90 alpha (cytosolic), class B member 1
ENSMUSG00000023959	258.449	-0.209029	0.143839	-1.45322	0.146164	0.958588	Clic5	chloride intracellular channel 5
ENSMUSG00000024083	3253.26	0.137601	0.094475	1.45648	0.145261	0.958588	Pja2	praja ring finger ubiquitin ligase 2
ENSMUSG00000024277	3894.09	0.149172	0.102361	1.45732	0.145029	0.958588	Mapre2	microtubule-associated protein, RP/EB family, member 2
ENSMUSG00000024319	774.872	-0.134184	0.0916559	-1.464	0.143195	0.958588	Vps52	VPS52 GARP complex subunit
ENSMUSG00000024498	1568.56	-0.14663	0.100176	-1.46373	0.143268	0.958588	Tcerg1	transcription elongation regulator 1 (CA150)
ENSMUSG00000024766	265.549	0.296963	0.204772	1.45021	0.146999	0.958588	Lipo3	lipase, member O3
ENSMUSG00000024781	349.848	0.206852	0.141598	1.46084	0.144061	0.958588	Lipa	lysosomal acid lipase A
ENSMUSG00000025128	256.619	0.348237	0.239395	1.45466	0.145764	0.958588	Bhlhe22	basic helix-loop-helix family, member e22
ENSMUSG00000025899	1911.01	0.145189	0.0995734	1.45811	0.144811	0.958588	Alkbh8	alkB homolog 8, tRNA methyltransferase
ENSMUSG00000026090	123.556	-0.214427	0.145681	-1.47189	0.14105	0.958588	2010300C02Rik	RIKEN cDNA 2010300C02 gene
ENSMUSG00000027358	123.101	0.317895	0.218553	1.45455	0.145794	0.958588	Bmp2	bone morphogenetic protein 2
ENSMUSG00000027499	2211.56	0.18252	0.124839	1.46205	0.143728	0.958588	Pkia	protein kinase inhibitor, alpha
ENSMUSG00000027832	90.131	0.375442	0.25711	1.46024	0.144225	0.958588	Ptx3	pentraxin related gene
ENSMUSG00000027835	2463.12	0.251248	0.172384	1.45749	0.144981	0.958588	Pdcd10	programmed cell death 10
ENSMUSG00000028229	371.101	0.214893	0.145404	1.4779	0.139435	0.958588	Rmdn1	regulator of microtubule dynamics 1
ENSMUSG00000028252	1410.05	0.136397	0.0929513	1.4674	0.142267	0.958588	Ccnc	cyclin C
ENSMUSG00000028617	1998.49	0.18898	0.128369	1.47216	0.140978	0.958588	Lrrc42	leucine rich repeat containing 42
ENSMUSG00000028825	29.9207	0.567092	0.387605	1.46307	0.143449	0.958588	Rhd	Rh blood group, D antigen
ENSMUSG00000029073	828.657	0.238317	0.163195	1.46032	0.144203	0.958588	Cptp	ceramide-1-phosphate transfer protein
ENSMUSG00000029076	2800.63	-0.132406	0.0907861	-1.45844	0.14472	0.958588	Sdf4	stromal cell derived factor 4
ENSMUSG00000029161	144.887	-0.260925	0.180187	-1.44808	0.147595	0.958588	Cgref1	cell growth regulator with EF hand domain 1
ENSMUSG00000029777	1960.02	-0.213016	0.14435	-1.47569	0.140027	0.958588	Gars	glycyl-tRNA synthetase
ENSMUSG00000029999	274.294	-0.270036	0.186775	-1.44578	0.148239	0.958588	Tgfa	transforming growth factor alpha
ENSMUSG00000030604	303.147	0.237206	0.163338	1.45224	0.146435	0.958588	Zfp626	zinc finger protein 626
ENSMUSG00000030880	484.702	-0.1528	0.103891	-1.47077	0.141352	0.958588	Polr3e	polymerase (RNA) III (DNA directed) polypeptide E
ENSMUSG00000031342	676.814	0.207325	0.142511	1.4548	0.145723	0.958588	Gpm6b	glycoprotein m6b
ENSMUSG00000031864	961.393	0.194366	0.133238	1.45879	0.144622	0.958588	Ints10	integrator complex subunit 10
ENSMUSG00000032020	2741.25	-0.229536	0.157137	-1.46074	0.144087	0.958588	Ubash3b	ubiquitin associated and SH3 domain containing, B
ENSMUSG00000032078	977.978	-0.188557	0.127822	-1.47515	0.140173	0.958588	Zpr1	ZPR1 zinc finger
ENSMUSG00000032101	826.88	0.187752	0.127271	1.47522	0.140155	0.958588	Ddx25	DEAD (Asp-Glu-Ala-Asp) box polypeptide 25
ENSMUSG00000032218	1498.16	-0.157648	0.108104	-1.4583	0.144759	0.958588	Ccnb2	cyclin B2
ENSMUSG00000032221	597.815	-0.184522	0.126753	-1.45576	0.14546	0.958588	Mns1	meiosis-specific nuclear structural protein 1
ENSMUSG00000032342	179.493	-0.27372	0.186601	-1.46688	0.14241	0.958588	Mto1	mitochondrial tRNA translation optimization 1
ENSMUSG00000032370	101.174	0.263493	0.181214	1.45405	0.145933	0.958588	Lactb	lactamase, beta
ENSMUSG00000032449	1966.32	0.185226	0.12588	1.47145	0.141168	0.958588	Slc25a36	solute carrier family 25, member 36
ENSMUSG00000032519	908.394	-0.232535	0.158318	-1.46878	0.141892	0.958588	Slc25a38	solute carrier family 25, member 38
ENSMUSG00000032925	30.259	-0.510085	0.349447	-1.45969	0.144375	0.958588	Itgbl1	integrin, beta-like 1
ENSMUSG00000033082	26.547	-0.663288	0.453238	-1.46344	0.143347	0.958588	Clec1a	C-type lectin domain family 1, member a
ENSMUSG00000033444	1373.47	-0.158411	0.108748	-1.45668	0.145204	0.958588	Specc1l	sperm antigen with calponin homology and coiled-coil domains 1-like
ENSMUSG00000034059	144.509	0.218849	0.151074	1.44862	0.147445	0.958588	Ypel4	yippee like 4
ENSMUSG00000034258	15.9841	0.72176	0.491313	1.46904	0.141821	0.958588	Flvcr2	feline leukemia virus subgroup C cellular receptor 2
ENSMUSG00000034342	692.723	-0.239127	0.164979	-1.44944	0.147214	0.958588	Cbl	Casitas B-lineage lymphoma
ENSMUSG00000034586	285.49	0.160933	0.109015	1.47624	0.139879	0.958588	Hid1	HID1 domain containing
ENSMUSG00000034684	176.539	-0.274453	0.186764	-1.46952	0.141692	0.958588	Sema3f	sema domain, immunoglobulin domain (Ig), short basic domain, secreted, (semaphorin) 3F
ENSMUSG00000034858	215.246	0.186955	0.127929	1.4614	0.143906	0.958588	Fam214a	family with sequence similarity 214, member A
ENSMUSG00000034893	432.7	-0.158731	0.108964	-1.45673	0.145191	0.958588	Cog3	component of oligomeric golgi complex 3
ENSMUSG00000035021	411.761	-0.193861	0.133404	-1.45318	0.146172	0.958588	Baz1a	bromodomain adjacent to zinc finger domain 1A
ENSMUSG00000035095	34.6561	0.380822	0.261109	1.45848	0.144709	0.958588	Fam167a	family with sequence similarity 167, member A
ENSMUSG00000035441	189.201	-0.27944	0.190308	-1.46836	0.142007	0.958588	Myo1d	myosin ID
ENSMUSG00000035478	2413.13	-0.214017	0.145125	-1.47471	0.140291	0.958588	Mbd3	methyl-CpG binding domain protein 3
ENSMUSG00000037242	2414.08	-0.147165	0.100918	-1.45826	0.144768	0.958588	Clic4	chloride intracellular channel 4 (mitochondrial)
ENSMUSG00000038607	208.471	0.369888	0.252444	1.46523	0.142859	0.958588	Gng10	guanine nucleotide binding protein (G protein), gamma 10
ENSMUSG00000038782	23.9871	0.569222	0.392479	1.45033	0.146968	0.958588	1700028J19Rik	RIKEN cDNA 1700028J19 gene
ENSMUSG00000039206	78.887	0.422543	0.291253	1.45078	0.146842	0.958588	Daglb	diacylglycerol lipase, beta
ENSMUSG00000039231	1016.47	-0.137267	0.0933604	-1.4703	0.141482	0.958588	Suv39h1	suppressor of variegation 3-9 1
ENSMUSG00000039316	40.2274	0.401825	0.276562	1.45293	0.146244	0.958588	Rftn1	raftlin lipid raft linker 1
ENSMUSG00000040415	1962.78	0.16299	0.112687	1.4464	0.148065	0.958588	Dtx3	deltex 3, E3 ubiquitin ligase
ENSMUSG00000040703	47.2878	0.396135	0.270767	1.46301	0.143465	0.958588	Cyp2s1	cytochrome P450, family 2, subfamily s, polypeptide 1
ENSMUSG00000041058	542.718	-0.220712	0.151237	-1.45938	0.144462	0.958588	Wwp1	WW domain containing E3 ubiquitin protein ligase 1
ENSMUSG00000041544	176.489	0.392347	0.26903	1.45838	0.144736	0.958588	Disp3	dispatched RND transporter family member 3
ENSMUSG00000042359	572.617	-0.17866	0.123479	-1.44688	0.14793	0.958588	Osbpl6	oxysterol binding protein-like 6
ENSMUSG00000043419	605.146	0.167356	0.113664	1.47237	0.140921	0.958588	Chd3os	chromodomain helicase DNA binding protein 3, opposite strand
ENSMUSG00000044337	376.261	0.233363	0.159651	1.4617	0.143822	0.958588	Ackr3	atypical chemokine receptor 3
ENSMUSG00000044501	316.706	0.240631	0.165893	1.45052	0.146914	0.958588	Zfp758	zinc finger protein 758
ENSMUSG00000044881	674.898	-0.168108	0.114551	-1.46754	0.142229	0.958588	Coa4	cytochrome c oxidase assembly factor 4
ENSMUSG00000045031	122.83	0.252065	0.174294	1.44621	0.148119	0.958588	Cetn4	centrin 4
ENSMUSG00000045294	661.912	0.25954	0.179349	1.44712	0.147862	0.958588	Insig1	insulin induced gene 1
ENSMUSG00000046027	415.102	-0.186189	0.128352	-1.45061	0.146889	0.958588	Stard5	StAR-related lipid transfer (START) domain containing 5
ENSMUSG00000047534	682.879	-0.184632	0.1276	-1.44695	0.14791	0.958588	Mis18bp1	MIS18 binding protein 1
ENSMUSG00000048706	448.137	0.211704	0.143591	1.47435	0.140386	0.958588	Lurap1l	leucine rich adaptor protein 1-like
ENSMUSG00000049176	236.243	0.214543	0.148358	1.44611	0.148146	0.958588	Frmpd4	FERM and PDZ domain containing 4
ENSMUSG00000049600	514.56	0.206567	0.142062	1.45406	0.14593	0.958588	Zbtb45	zinc finger and BTB domain containing 45
ENSMUSG00000050043	1081.6	0.178209	0.120987	1.47296	0.140761	0.958588	Tmx2	thioredoxin-related transmembrane protein 2
ENSMUSG00000051256	1286.15	0.120982	0.083053	1.45668	0.145205	0.958588	Jagn1	jagunal homolog 1
ENSMUSG00000051339	493.496	-0.224962	0.154516	-1.45591	0.145416	0.958588	2900026A02Rik	RIKEN cDNA 2900026A02 gene
ENSMUSG00000051346	763.869	0.178263	0.121834	1.46316	0.143423	0.958588	Spryd4	SPRY domain containing 4
ENSMUSG00000052534	5631.71	-0.184198	0.124839	-1.47549	0.140082	0.958588	Pbx1	pre B cell leukemia homeobox 1
ENSMUSG00000054034	481.749	0.170322	0.116198	1.46579	0.142706	0.958588	Tceal5	transcription elongation factor A (SII)-like 5
ENSMUSG00000054889	206.056	-0.335538	0.23006	-1.45848	0.144707	0.958588	Dsp	desmoplakin
ENSMUSG00000054945	272.984	0.503758	0.345099	1.45975	0.14436	0.958588	Gm9958	predicted gene 9958
ENSMUSG00000055204	2462.4	-0.175273	0.120781	-1.45116	0.146734	0.958588	Ankrd17	ankyrin repeat domain 17
ENSMUSG00000057561	3484.78	0.129021	0.0873257	1.47747	0.139549	0.958588	Eif1a	eukaryotic translation initiation factor 1A
ENSMUSG00000058625	67919.9	0.193571	0.13345	1.45051	0.146916	0.958588	NA	NA
ENSMUSG00000059031	1696.83	0.181876	0.125676	1.44718	0.147846	0.958588	Olfr482	olfactory receptor 482
ENSMUSG00000059586	2641.45	-0.137418	0.0948984	-1.44806	0.147601	0.958588	Nsmce2	NSE2/MMS21 homolog, SMC5-SMC6 complex SUMO ligase
ENSMUSG00000060568	277.376	-0.293806	0.199774	-1.47069	0.141374	0.958588	Fam78b	family with sequence similarity 78, member B
ENSMUSG00000061436	1918.02	-0.235966	0.159981	-1.47496	0.140223	0.958588	Hipk2	homeodomain interacting protein kinase 2
ENSMUSG00000061536	490.349	-0.195106	0.13478	-1.44759	0.147732	0.958588	Sec22c	SEC22 homolog C, vesicle trafficking protein
ENSMUSG00000061979	283.444	-0.293159	0.200779	-1.46011	0.144261	0.958588	Rcc1l	reculator of chromosome condensation 1 like
ENSMUSG00000062762	837.731	-0.24891	0.169633	-1.46734	0.142282	0.958588	Ei24	etoposide induced 2.4 mRNA
ENSMUSG00000062866	621.601	-0.246349	0.170185	-1.44754	0.147746	0.958588	Phactr2	phosphatase and actin regulator 2
ENSMUSG00000063600	35.2272	0.397849	0.272983	1.45741	0.145002	0.958588	Egfem1	EGF-like and EMI domain containing 1
ENSMUSG00000066441	262.716	-0.211312	0.143153	-1.47613	0.139909	0.958588	Rdh11	retinol dehydrogenase 11
ENSMUSG00000069835	433.54	0.210127	0.142908	1.47036	0.141464	0.958588	Sat2	spermidine/spermine N1-acetyl transferase 2
ENSMUSG00000070284	606.012	-0.218269	0.14915	-1.46342	0.143352	0.958588	Gmppb	GDP-mannose pyrophosphorylase B
ENSMUSG00000070802	282.699	-0.265533	0.181543	-1.46264	0.143566	0.958588	Pnmal2	PNMA-like 2
ENSMUSG00000071533	18414.1	0.155183	0.106835	1.45255	0.146349	0.958588	Pcnp	PEST proteolytic signal containing nuclear protein
ENSMUSG00000071568	609.757	0.240461	0.163159	1.47378	0.14054	0.958588	NA	NA
ENSMUSG00000074813	24.7938	0.42168	0.290076	1.45369	0.146032	0.958588	NA	NA
ENSMUSG00000074887	22.5948	0.427107	0.292325	1.46107	0.143997	0.958588	NA	NA
ENSMUSG00000078584	1775.22	-0.189918	0.131315	-1.44628	0.1481	0.958588	AU022252	expressed sequence AU022252
ENSMUSG00000078866	140.965	0.236755	0.161361	1.46724	0.142311	0.958588	Zfp970	zinc finger protein 970
ENSMUSG00000078919	123.39	0.200753	0.137962	1.45513	0.145633	0.958588	Dpm1	dolichol-phosphate (beta-D) mannosyltransferase 1
ENSMUSG00000079057	30.2823	0.519817	0.359007	1.44793	0.147637	0.958588	Cyp4v3	cytochrome P450, family 4, subfamily v, polypeptide 3
ENSMUSG00000079942	12731.1	-0.195615	0.133558	-1.46464	0.143019	0.958588	NA	NA
ENSMUSG00000080847	68.9218	-0.267911	0.182868	-1.46505	0.142907	0.958588	NA	NA
ENSMUSG00000081023	3707.51	-0.254965	0.175242	-1.45493	0.145689	0.958588	NA	NA
ENSMUSG00000081126	34.5165	0.386993	0.265	1.46035	0.144194	0.958588	NA	NA
ENSMUSG00000081416	4259.6	0.220564	0.150021	1.47022	0.141502	0.958588	NA	NA
ENSMUSG00000081483	54.9215	-0.393303	0.270411	-1.45446	0.145818	0.958588	NA	NA
ENSMUSG00000082072	509.249	0.238213	0.161695	1.47322	0.140692	0.958588	NA	NA
ENSMUSG00000082729	288.534	0.220654	0.150514	1.46601	0.142646	0.958588	NA	NA
ENSMUSG00000083344	3876.82	-0.205573	0.13965	-1.47206	0.141005	0.958588	NA	NA
ENSMUSG00000083567	389.139	0.235885	0.160469	1.46997	0.141569	0.958588	NA	NA
ENSMUSG00000084099	25.5603	0.576989	0.397986	1.44977	0.147122	0.958588	NA	NA
ENSMUSG00000084361	39.5983	0.354577	0.243848	1.45409	0.145921	0.958588	NA	NA
ENSMUSG00000085067	33.8169	-0.554378	0.377802	-1.46738	0.142273	0.958588	NA	NA
ENSMUSG00000085642	40.3064	0.332668	0.229915	1.44692	0.14792	0.958588	NA	NA
ENSMUSG00000089686	124.608	-0.224016	0.153067	-1.46352	0.143326	0.958588	Mnd1-ps	Mnd1 retrotransposed pseudogene
ENSMUSG00000090159	35.9511	0.420452	0.288566	1.45704	0.145105	0.958588	NA	NA
ENSMUSG00000091742	10439.5	-0.183183	0.125951	-1.4544	0.145835	0.958588	Gm5093	predicted gene 5093
ENSMUSG00000092083	103.816	-0.297468	0.203154	-1.46425	0.143126	0.958588	Kcnb2	potassium voltage gated channel, Shab-related subfamily, member 2
ENSMUSG00000092202	117.689	0.207539	0.143544	1.44582	0.148227	0.958588	NA	NA
ENSMUSG00000094945	33.242	-0.378847	0.25634	-1.47791	0.139433	0.958588	Rhox4a2	reproductive homeobox 4A2
ENSMUSG00000095105	83.0435	0.343542	0.235265	1.46023	0.144226	0.958588	Edaradd	EDAR (ectodysplasin-A receptor)-associated death domain
ENSMUSG00000095136	42.3002	0.323693	0.220794	1.46604	0.142637	0.958588	NA	NA
ENSMUSG00000095526	8272.72	-0.213194	0.144744	-1.47291	0.140776	0.958588	NA	NA
ENSMUSG00000097354	30.2607	0.419644	0.28988	1.44765	0.147715	0.958588	2310001H17Rik	RIKEN cDNA 2310001H17 gene
ENSMUSG00000097820	150.032	0.277977	0.190021	1.46288	0.1435	0.958588	NA	NA
ENSMUSG00000098180	29.3188	-0.368783	0.249854	-1.476	0.139945	0.958588	NA	NA
ENSMUSG00000103898	41.9805	-0.690452	0.473376	-1.45857	0.144684	0.958588	NA	NA
ENSMUSG00000104273	27.9096	0.479481	0.32757	1.46375	0.143262	0.958588	NA	NA
ENSMUSG00000107257	1294.7	-0.241211	0.164432	-1.46693	0.142394	0.958588	NA	NA
ENSMUSG00000107462	8272.5	-0.194218	0.133177	-1.45835	0.144745	0.958588	NA	NA
ENSMUSG00000107741	258.98	0.250579	0.170517	1.46953	0.141689	0.958588	NA	NA
ENSMUSG00000109270	22.5181	-0.425284	0.293072	-1.45113	0.146744	0.958588	Gm10584	predicted gene 10584
ENSMUSG00000109704	31.5224	-0.467663	0.316408	-1.47803	0.139398	0.958588	Gm38414	predicted gene, 38414
ENSMUSG00000110834	71.8741	0.329955	0.225418	1.46375	0.143263	0.958588	NA	NA
ENSMUSG00000110926	1168.05	0.268171	0.181472	1.47776	0.139472	0.958588	NA	NA
ENSMUSG00000112271	305.326	-0.190928	0.129857	-1.47029	0.141483	0.958588	NA	NA
ENSMUSG00000112850	24.4674	-0.398208	0.274581	-1.45024	0.146992	0.958588	NA	NA
ENSMUSG00000113604	28.4247	0.353526	0.240469	1.47015	0.141521	0.958588	NA	NA
ENSMUSG00000114401	703.747	-0.271142	0.187002	-1.44994	0.147076	0.958588	NA	NA
ENSMUSG00000114940	351.526	-0.232824	0.16064	-1.44936	0.147238	0.958588	NA	NA
ENSMUSG00000114951	351.652	-0.233261	0.160688	-1.45165	0.1466	0.958588	NA	NA
ENSMUSG00000115007	36.2055	-0.325147	0.221576	-1.46743	0.14226	0.958588	NA	NA
ENSMUSG00000040138	172.935	0.350745	0.242684	1.44527	0.148381	0.95883	Ndp	Norrie disease (pseudoglioma) (human)
ENSMUSG00000081254	325.986	0.387685	0.268232	1.44533	0.148364	0.95883	NA	NA
ENSMUSG00000045193	5311.46	0.188483	0.130434	1.44504	0.148445	0.958908	Cirbp	cold inducible RNA binding protein
ENSMUSG00000015932	18042	0.111158	0.0770063	1.44349	0.148883	0.959431	Dstn	destrin
ENSMUSG00000018736	1531.3	0.156084	0.1081	1.44389	0.14877	0.959431	Ndel1	nudE neurodevelopment protein 1 like 1
ENSMUSG00000021725	406.439	0.176986	0.122689	1.44255	0.149147	0.959431	Parp8	poly (ADP-ribose) polymerase family, member 8
ENSMUSG00000024487	1526.3	0.139703	0.0967667	1.44371	0.148819	0.959431	Yipf5	Yip1 domain family, member 5
ENSMUSG00000025192	521.583	0.245359	0.170046	1.4429	0.149048	0.959431	Entpd7	ectonucleoside triphosphate diphosphohydrolase 7
ENSMUSG00000030249	45.6217	0.390283	0.270574	1.44242	0.149183	0.959431	Abcc9	ATP-binding cassette, sub-family C (CFTR/MRP), member 9
ENSMUSG00000037860	23.025	0.466385	0.323148	1.44325	0.148949	0.959431	Aim2	absent in melanoma 2
ENSMUSG00000038984	648.114	0.258414	0.179153	1.44242	0.149184	0.959431	Tspyl5	testis-specific protein, Y-encoded-like 5
ENSMUSG00000045608	17.7936	0.608467	0.421855	1.44236	0.149201	0.959431	Dbx2	developing brain homeobox 2
ENSMUSG00000046991	151.819	0.235557	0.163125	1.44403	0.148732	0.959431	Wdr27	WD repeat domain 27
ENSMUSG00000049536	741.924	0.217392	0.150603	1.44348	0.148887	0.959431	Tceal1	transcription elongation factor A (SII)-like 1
ENSMUSG00000053297	71.5098	0.351134	0.243448	1.44234	0.149208	0.959431	AI854703	expressed sequence AI854703
ENSMUSG00000054619	132.229	-0.27172	0.188463	-1.44177	0.149367	0.959431	Mettl7a1	methyltransferase like 7A1
ENSMUSG00000095605	42.08	0.320485	0.222197	1.44234	0.149205	0.959431	NA	NA
ENSMUSG00000096718	533.492	0.228583	0.158503	1.44213	0.149264	0.959431	Zfp781	zinc finger protein 781
ENSMUSG00000097322	52.4514	0.306165	0.212379	1.4416	0.149416	0.959431	NA	NA
ENSMUSG00000098102	22.2149	-0.343276	0.238077	-1.44187	0.14934	0.959431	NA	NA
ENSMUSG00000017421	5584.7	0.165133	0.114616	1.44075	0.149655	0.96063	Zfp207	zinc finger protein 207
ENSMUSG00000000915	221.364	-0.26502	0.18415	-1.43916	0.150106	0.961418	Hip1r	huntingtin interacting protein 1 related
ENSMUSG00000008305	1441.73	-0.2003	0.139293	-1.43797	0.150441	0.961418	Tle1	transducin-like enhancer of split 1
ENSMUSG00000018427	1855.23	0.159113	0.11061	1.43851	0.15029	0.961418	Ypel2	yippee like 2
ENSMUSG00000022454	486.274	-0.242864	0.168758	-1.43912	0.150116	0.961418	Nell2	NEL-like 2
ENSMUSG00000024486	53.556	-0.347955	0.241837	-1.4388	0.150207	0.961418	Hbegf	heparin-binding EGF-like growth factor
ENSMUSG00000026484	2223.64	0.184536	0.128313	1.43816	0.150388	0.961418	Rnf2	ring finger protein 2
ENSMUSG00000028232	247.27	0.329374	0.22879	1.43963	0.149971	0.961418	Tmem68	transmembrane protein 68
ENSMUSG00000030203	519.785	-0.194566	0.135311	-1.43791	0.150459	0.961418	Dusp16	dual specificity phosphatase 16
ENSMUSG00000032245	275.725	-0.23028	0.159995	-1.43929	0.150067	0.961418	Cln6	ceroid-lipofuscinosis, neuronal 6
ENSMUSG00000036611	156.228	-0.222014	0.154245	-1.43936	0.150049	0.961418	Eepd1	endonuclease/exonuclease/phosphatase family domain containing 1
ENSMUSG00000037490	25.906	-0.576356	0.400739	-1.43823	0.150368	0.961418	Slc2a12	solute carrier family 2 (facilitated glucose transporter), member 12
ENSMUSG00000081214	8432.07	-0.210304	0.146116	-1.43929	0.150068	0.961418	NA	NA
ENSMUSG00000107211	106.293	-0.281228	0.19545	-1.43888	0.150185	0.961418	NA	NA
ENSMUSG00000026585	2600.3	0.126247	0.0878758	1.43665	0.150817	0.961723	Kifap3	kinesin-associated protein 3
ENSMUSG00000026889	3316.11	0.177837	0.123747	1.4371	0.150689	0.961723	Rbm18	RNA binding motif protein 18
ENSMUSG00000027438	926.248	0.155093	0.107931	1.43696	0.150729	0.961723	Napb	N-ethylmaleimide sensitive fusion protein attachment protein beta
ENSMUSG00000035623	1389.66	-0.204206	0.14216	-1.43645	0.150874	0.961723	Rsf1	remodeling and spacing factor 1
ENSMUSG00000036721	399.588	0.15635	0.108834	1.4366	0.150832	0.961723	Zscan12	zinc finger and SCAN domain containing 12
ENSMUSG00000087020	24.0286	0.448683	0.312218	1.43708	0.150694	0.961723	NA	NA
ENSMUSG00000109875	469.611	0.276327	0.192274	1.43715	0.150675	0.961723	NA	NA
ENSMUSG00000022507	1000.6	0.174851	0.121747	1.43618	0.150951	0.961879	1810013L24Rik	RIKEN cDNA 1810013L24 gene
ENSMUSG00000001864	5959.58	-0.156477	0.108999	-1.43558	0.151122	0.961964	Aif1l	allograft inflammatory factor 1-like
ENSMUSG00000058355	2384.98	0.139635	0.0972608	1.43568	0.151093	0.961964	Abce1	ATP-binding cassette, sub-family E (OABP), member 1
ENSMUSG00000083470	126.512	-0.22413	0.156118	-1.43565	0.151103	0.961964	NA	NA
ENSMUSG00000000552	769.122	0.184602	0.129745	1.42281	0.154792	0.962255	Zfp385a	zinc finger protein 385A
ENSMUSG00000001270	11612.7	-0.193268	0.13541	-1.42728	0.153499	0.962255	Ckb	creatine kinase, brain
ENSMUSG00000003437	996.253	-0.129863	0.0908171	-1.42994	0.152735	0.962255	Paf1	Paf1, RNA polymerase II complex component
ENSMUSG00000006728	26775.2	-0.118966	0.0835706	-1.42354	0.154579	0.962255	Cdk4	cyclin-dependent kinase 4
ENSMUSG00000007458	773.435	-0.145724	0.102012	-1.42849	0.15315	0.962255	M6pr	mannose-6-phosphate receptor, cation dependent
ENSMUSG00000015133	267.554	-0.194616	0.136111	-1.42983	0.152765	0.962255	Lrrk1	leucine-rich repeat kinase 1
ENSMUSG00000020455	191.794	-0.205229	0.143909	-1.4261	0.153839	0.962255	Trim11	tripartite motif-containing 11
ENSMUSG00000020459	867.021	0.138467	0.0970663	1.42652	0.153719	0.962255	Mtif2	mitochondrial translational initiation factor 2
ENSMUSG00000020886	377.634	0.171579	0.120636	1.42228	0.154945	0.962255	Dlg4	discs large MAGUK scaffold protein 4
ENSMUSG00000021375	763.813	-0.196386	0.136986	-1.43362	0.151681	0.962255	Kif13a	kinesin family member 13A
ENSMUSG00000021379	1624.32	0.22354	0.156023	1.43274	0.151932	0.962255	Id4	inhibitor of DNA binding 4
ENSMUSG00000023971	1484.03	-0.148241	0.103609	-1.43077	0.152497	0.962255	Rrp36	ribosomal RNA processing 36 homolog (S. cerevisiae)
ENSMUSG00000024212	1343.39	-0.222773	0.156338	-1.42495	0.154173	0.962255	Mllt1	myeloid/lymphoid or mixed-lineage leukemia; translocated to, 1
ENSMUSG00000024639	5500.06	0.164519	0.115639	1.4227	0.154823	0.962255	Gnaq	guanine nucleotide binding protein, alpha q polypeptide
ENSMUSG00000025008	134.336	0.2874	0.201091	1.4292	0.152946	0.962255	Tctn3	tectonic family member 3
ENSMUSG00000025592	233.382	0.224936	0.157805	1.4254	0.15404	0.962255	Dach2	dachshund family transcription factor 2
ENSMUSG00000025921	354.999	0.204224	0.142885	1.42929	0.152922	0.962255	Rdh10	retinol dehydrogenase 10 (all-trans)
ENSMUSG00000027001	653.786	0.169022	0.118771	1.4231	0.154708	0.962255	Dusp19	dual specificity phosphatase 19
ENSMUSG00000028029	2561.83	-0.143852	0.100255	-1.43485	0.151329	0.962255	Aimp1	aminoacyl tRNA synthetase complex-interacting multifunctional protein 1
ENSMUSG00000028536	67.8412	-0.296476	0.207394	-1.42953	0.152852	0.962255	2610528J11Rik	RIKEN cDNA 2610528J11 gene
ENSMUSG00000028581	261.127	0.508711	0.356713	1.42611	0.153838	0.962255	Laptm5	lysosomal-associated protein transmembrane 5
ENSMUSG00000029012	675.073	0.22384	0.157143	1.42444	0.15432	0.962255	Orc5	origin recognition complex, subunit 5
ENSMUSG00000029578	1914.92	-0.221322	0.155277	-1.42534	0.154059	0.962255	Wipi2	WD repeat domain, phosphoinositide interacting 2
ENSMUSG00000029676	638.979	0.215573	0.151194	1.4258	0.153925	0.962255	Pot1a	protection of telomeres 1A
ENSMUSG00000031461	22.3647	0.725886	0.50639	1.43345	0.151729	0.962255	Myom2	myomesin 2
ENSMUSG00000031520	53.8619	-0.348031	0.24293	-1.43264	0.151962	0.962255	Vegfc	vascular endothelial growth factor C
ENSMUSG00000031781	3533.68	0.171968	0.120195	1.43074	0.152503	0.962255	Ciapin1	cytokine induced apoptosis inhibitor 1
ENSMUSG00000032303	56.0141	0.446486	0.313463	1.42436	0.154341	0.962255	Chrna3	cholinergic receptor, nicotinic, alpha polypeptide 3
ENSMUSG00000032606	2891.16	0.149594	0.104322	1.43397	0.15158	0.962255	Nicn1	nicolin 1
ENSMUSG00000032625	767.937	-0.231833	0.162782	-1.42419	0.154391	0.962255	Thsd7a	thrombospondin, type I, domain containing 7A
ENSMUSG00000032899	34.4268	0.41285	0.288463	1.43121	0.152371	0.962255	Styk1	serine/threonine/tyrosine kinase 1
ENSMUSG00000033099	2093.1	-0.155286	0.108884	-1.42616	0.153824	0.962255	Nol12	nucleolar protein 12
ENSMUSG00000033863	160.997	-0.255183	0.177962	-1.43391	0.151597	0.962255	Klf9	Kruppel-like factor 9
ENSMUSG00000035139	563.44	-0.143264	0.100523	-1.42518	0.154104	0.962255	Secisbp2	SECIS binding protein 2
ENSMUSG00000035949	857.08	-0.22116	0.15524	-1.42463	0.154263	0.962255	Fbxw2	F-box and WD-40 domain protein 2
ENSMUSG00000036904	93.1518	-0.24929	0.175264	-1.42237	0.154919	0.962255	Fzd8	frizzled class receptor 8
ENSMUSG00000039081	188.589	0.305813	0.214248	1.42738	0.15347	0.962255	Zfp503	zinc finger protein 503
ENSMUSG00000039262	2914.33	-0.205577	0.143521	-1.43239	0.152033	0.962255	Prrc2b	proline-rich coiled-coil 2B
ENSMUSG00000041645	3420.87	-0.120141	0.0841965	-1.42691	0.153604	0.962255	Ddx24	DEAD (Asp-Glu-Ala-Asp) box polypeptide 24
ENSMUSG00000043398	78.4464	0.293177	0.205731	1.42505	0.154142	0.962255	Gpr135	G protein-coupled receptor 135
ENSMUSG00000043943	28.0728	0.527071	0.367539	1.43405	0.151557	0.962255	Naalad2	N-acetylated alpha-linked acidic dipeptidase 2
ENSMUSG00000048755	496.82	-0.226973	0.159164	-1.42603	0.153859	0.962255	Mcat	malonyl CoA:ACP acyltransferase (mitochondrial)
ENSMUSG00000049521	191.641	0.292522	0.204763	1.42859	0.153123	0.962255	Cdc42ep1	CDC42 effector protein (Rho GTPase binding) 1
ENSMUSG00000051586	370.342	-0.194668	0.136172	-1.42958	0.152838	0.962255	Mical3	microtubule associated monooxygenase, calponin and LIM domain containing 3
ENSMUSG00000053930	36.7911	0.400466	0.280837	1.42597	0.153876	0.962255	Shisa6	shisa family member 6
ENSMUSG00000055430	120.12	0.241065	0.169079	1.42575	0.15394	0.962255	Nap1l5	nucleosome assembly protein 1-like 5
ENSMUSG00000057103	218.735	0.225408	0.158379	1.42322	0.154674	0.962255	Nat8f1	N-acetyltransferase 8 (GCN5-related) family member 1
ENSMUSG00000059119	5953.62	-0.100411	0.0704891	-1.42449	0.154306	0.962255	Nap1l4	nucleosome assembly protein 1-like 4
ENSMUSG00000059474	2550.85	-0.222342	0.155826	-1.42686	0.15362	0.962255	Mbtd1	mbt domain containing 1
ENSMUSG00000059895	757.059	0.145736	0.101763	1.43211	0.152112	0.962255	Ptp4a3	protein tyrosine phosphatase 4a3
ENSMUSG00000060012	222.025	-0.290845	0.202996	-1.43276	0.151927	0.962255	Kif13b	kinesin family member 13B
ENSMUSG00000060044	284.648	0.264838	0.185854	1.42498	0.154162	0.962255	Tmem26	transmembrane protein 26
ENSMUSG00000061724	10982.1	0.316267	0.221092	1.43048	0.152581	0.962255	NA	NA
ENSMUSG00000079410	56.9685	0.270435	0.188998	1.43089	0.152462	0.962255	Gm2897	predicted gene 2897
ENSMUSG00000081389	34.092	0.364857	0.255567	1.42764	0.153397	0.962255	NA	NA
ENSMUSG00000081515	109.163	-0.27831	0.194044	-1.43427	0.151497	0.962255	NA	NA
ENSMUSG00000081703	3254.42	-0.21929	0.153773	-1.42606	0.153851	0.962255	NA	NA
ENSMUSG00000081913	52.6656	0.367603	0.258388	1.42267	0.154831	0.962255	NA	NA
ENSMUSG00000082467	105.774	-0.282795	0.198692	-1.42328	0.154655	0.962255	NA	NA
ENSMUSG00000082674	541.615	-0.246435	0.172895	-1.42534	0.154058	0.962255	NA	NA
ENSMUSG00000082855	212.802	-0.219342	0.153564	-1.42834	0.153194	0.962255	NA	NA
ENSMUSG00000083270	1347.64	-0.151526	0.105864	-1.43132	0.152339	0.962255	Gm13498	heat shock protein 90 alpha (cytosolic), class B member 1 pseudogene
ENSMUSG00000085956	38.0301	0.385557	0.268763	1.43456	0.151413	0.962255	NA	NA
ENSMUSG00000095217	78.2128	-0.30551	0.214797	-1.42232	0.154934	0.962255	Hist1h2bn	histone cluster 1, H2bn
ENSMUSG00000097187	153.787	-0.234324	0.164351	-1.42576	0.153939	0.962255	NA	NA
ENSMUSG00000097309	25.8138	0.440692	0.308075	1.43047	0.152582	0.962255	NA	NA
ENSMUSG00000097789	26.7311	-0.654873	0.460107	-1.42331	0.154647	0.962255	NA	NA
ENSMUSG00000098893	275.799	-0.142221	0.0993592	-1.43138	0.15232	0.962255	NA	NA
ENSMUSG00000112551	300.254	0.23404	0.163164	1.43438	0.151463	0.962255	NA	NA
ENSMUSG00000113361	56.4828	0.36503	0.256476	1.42325	0.154663	0.962255	NA	NA
ENSMUSG00000114028	40.2087	0.363293	0.253261	1.43446	0.15144	0.962255	NA	NA
ENSMUSG00000115605	129.577	0.270232	0.189119	1.4289	0.153033	0.962255	NA	NA
ENSMUSG00000071035	372.336	0.287582	0.202259	1.42185	0.155069	0.962701	NA	NA
ENSMUSG00000041075	541.253	-0.215559	0.151642	-1.4215	0.155173	0.962974	Fzd7	frizzled class receptor 7
ENSMUSG00000048915	2080.06	0.283529	0.19948	1.42134	0.155218	0.962974	Efna5	ephrin A5
ENSMUSG00000022952	593.256	0.234048	0.164706	1.42101	0.155315	0.963028	Runx1	runt related transcription factor 1
ENSMUSG00000042348	181.333	0.202456	0.142484	1.42091	0.155344	0.963028	Arl15	ADP-ribosylation factor-like 15
ENSMUSG00000081185	892.762	0.262503	0.184762	1.42077	0.155385	0.963028	NA	NA
ENSMUSG00000041731	230.172	-0.331318	0.233258	-1.42039	0.155493	0.963373	Pgm5	phosphoglucomutase 5
ENSMUSG00000048100	3094.61	0.17423	0.122732	1.4196	0.155725	0.96416	Taf13	TATA-box binding protein associated factor 13
ENSMUSG00000087184	29.2995	0.371743	0.261861	1.41962	0.15572	0.96416	LOC108167931	uncharacterized LOC108167931
ENSMUSG00000041957	118.635	-0.237201	0.167159	-1.41902	0.155894	0.964844	Pkp2	plakophilin 2
ENSMUSG00000082321	1076.56	0.247057	0.174146	1.41868	0.155993	0.964844	NA	NA
ENSMUSG00000084166	1018	-0.209957	0.147987	-1.41876	0.15597	0.964844	NA	NA
ENSMUSG00000096472	3340.59	0.191665	0.13514	1.41827	0.156111	0.965248	Cdkn2d	cyclin-dependent kinase inhibitor 2D (p19, inhibits CDK4)
ENSMUSG00000083915	29.7266	-0.393775	0.277694	-1.41802	0.156186	0.965384	NA	NA
ENSMUSG00000000359	32.2595	0.445117	0.315948	1.40883	0.158886	0.965709	Rem1	rad and gem related GTP binding protein 1
ENSMUSG00000001403	4126.57	-0.25441	0.181293	-1.40331	0.160525	0.965709	Ube2c	ubiquitin-conjugating enzyme E2C
ENSMUSG00000002803	327.097	-0.314811	0.224537	-1.40205	0.160901	0.965709	Btbd6	BTB (POZ) domain containing 6
ENSMUSG00000003341	60.3214	0.27951	0.199502	1.40104	0.161203	0.965709	Atp8b3	ATPase, class I, type 8B, member 3
ENSMUSG00000004035	909.539	0.197582	0.14069	1.40437	0.160208	0.965709	Gstm7	glutathione S-transferase, mu 7
ENSMUSG00000009621	343.38	-0.198453	0.141043	-1.40704	0.159417	0.965709	Vav2	vav 2 oncogene
ENSMUSG00000010517	858.799	-0.171589	0.122512	-1.40059	0.161336	0.965709	Faf1	Fas-associated factor 1
ENSMUSG00000014601	1335.46	-0.13943	0.0990914	-1.40709	0.159402	0.965709	Strip1	striatin interacting protein 1
ENSMUSG00000018171	674.973	0.251221	0.179174	1.4021	0.160884	0.965709	Vmp1	vacuole membrane protein 1
ENSMUSG00000019878	1361.2	0.285337	0.202452	1.4094	0.158715	0.965709	Hsf2	heat shock factor 2
ENSMUSG00000021610	733.461	-0.218973	0.154673	-1.41571	0.15686	0.965709	Clptm1l	CLPTM1-like
ENSMUSG00000021948	485.728	0.209121	0.148897	1.40446	0.16018	0.965709	Prkcd	protein kinase C, delta
ENSMUSG00000023262	551.956	-0.179036	0.127887	-1.39995	0.161528	0.965709	Acy1	aminoacylase 1
ENSMUSG00000023571	218.167	-0.241456	0.170714	-1.41439	0.157248	0.965709	C1qtnf12	C1q and tumor necrosis factor related 12
ENSMUSG00000024359	3174.47	-0.121093	0.0863317	-1.40265	0.160722	0.965709	Hspa9	heat shock protein 9
ENSMUSG00000025076	436.091	-0.223608	0.159733	-1.39989	0.161548	0.965709	Casp7	caspase 7
ENSMUSG00000025089	346.833	0.188719	0.133819	1.41025	0.158465	0.965709	Gfra1	glial cell line derived neurotrophic factor family receptor alpha 1
ENSMUSG00000025209	566.399	-0.17043	0.121377	-1.40414	0.160278	0.965709	Twnk	twinkle mtDNA helicase
ENSMUSG00000025993	89.856	0.497019	0.352567	1.40971	0.158624	0.965709	Slc40a1	solute carrier family 40 (iron-regulated transporter), member 1
ENSMUSG00000026970	2427.78	-0.199033	0.141365	-1.40793	0.159151	0.965709	Rbms1	RNA binding motif, single stranded interacting protein 1
ENSMUSG00000027828	3288.88	0.123156	0.0876853	1.40452	0.160164	0.965709	Ssr3	signal sequence receptor, gamma
ENSMUSG00000028066	2261.94	-0.189242	0.13423	-1.40983	0.15859	0.965709	Pmf1	polyamine-modulated factor 1
ENSMUSG00000028582	374.798	-0.175581	0.125428	-1.39985	0.161557	0.965709	Cc2d1b	coiled-coil and C2 domain containing 1B
ENSMUSG00000029455	1539.11	-0.22417	0.15957	-1.40484	0.160069	0.965709	Aldh2	aldehyde dehydrogenase 2, mitochondrial
ENSMUSG00000030499	604.237	0.193198	0.136952	1.4107	0.158333	0.965709	Kctd15	potassium channel tetramerisation domain containing 15
ENSMUSG00000031574	91.7636	-0.241143	0.171685	-1.40457	0.160149	0.965709	Star	steroidogenic acute regulatory protein
ENSMUSG00000032239	978.138	-0.228724	0.161667	-1.41479	0.157131	0.965709	Rp9	retinitis pigmentosa 9 (human)
ENSMUSG00000032394	359.13	-0.217927	0.154269	-1.41264	0.157761	0.965709	Igdcc3	immunoglobulin superfamily, DCC subclass, member 3
ENSMUSG00000032624	2217.13	-0.159841	0.113454	-1.40886	0.158876	0.965709	Eml4	echinoderm microtubule associated protein like 4
ENSMUSG00000032783	146.939	-0.205684	0.146832	-1.40081	0.16127	0.965709	Troap	trophinin associated protein
ENSMUSG00000033450	592.426	0.276899	0.195964	1.41301	0.157653	0.965709	Tagap	T cell activation Rho GTPase activating protein
ENSMUSG00000033871	72.4574	-0.294378	0.208626	-1.41104	0.158234	0.965709	Ppargc1b	peroxisome proliferative activated receptor, gamma, coactivator 1 beta
ENSMUSG00000033882	47.3204	0.50186	0.358306	1.40065	0.16132	0.965709	Rbm46	RNA binding motif protein 46
ENSMUSG00000034891	40.4618	0.351145	0.24912	1.40954	0.158675	0.965709	Sncb	synuclein, beta
ENSMUSG00000035547	210.653	-0.250998	0.17837	-1.40717	0.159376	0.965709	Capn5	calpain 5
ENSMUSG00000035790	1278.35	0.166672	0.118592	1.40541	0.159898	0.965709	Cep19	centrosomal protein 19
ENSMUSG00000036647	423.744	0.250585	0.177871	1.40881	0.158893	0.965709	Olfr6	olfactory receptor 6
ENSMUSG00000037236	7226.4	0.142393	0.101271	1.40606	0.159706	0.965709	Matr3	matrin 3
ENSMUSG00000037735	73.3867	-0.347727	0.245747	-1.41498	0.157075	0.965709	NA	NA
ENSMUSG00000037887	1504.42	0.232626	0.164215	1.41659	0.156603	0.965709	Dusp8	dual specificity phosphatase 8
ENSMUSG00000037960	1029.6	0.191881	0.135963	1.41127	0.158164	0.965709	Card19	caspase recruitment domain family, member 19
ENSMUSG00000039148	802.716	-0.210586	0.150283	-1.40126	0.161137	0.965709	Sart1	squamous cell carcinoma antigen recognized by T cells 1
ENSMUSG00000039850	748.752	-0.184586	0.130633	-1.41301	0.157652	0.965709	Endov	endonuclease V
ENSMUSG00000040860	156.581	-0.242685	0.173087	-1.4021	0.160887	0.965709	Crocc	ciliary rootlet coiled-coil, rootletin
ENSMUSG00000041130	499.751	-0.25603	0.182824	-1.40042	0.161389	0.965709	Zfp598	zinc finger protein 598
ENSMUSG00000041361	60.8883	0.391872	0.277048	1.41446	0.157228	0.965709	Myzap	myocardial zonula adherens protein
ENSMUSG00000041453	8370.61	-0.217131	0.154697	-1.40359	0.160442	0.965709	Rpl21	ribosomal protein L21
ENSMUSG00000042050	503.328	-0.1852	0.132277	-1.40009	0.161487	0.965709	Wdr60	WD repeat domain 60
ENSMUSG00000042401	116.251	-0.295666	0.209786	-1.40937	0.158727	0.965709	Crtac1	cartilage acidic protein 1
ENSMUSG00000043192	2018.97	-0.11232	0.0800982	-1.40228	0.160832	0.965709	NA	NA
ENSMUSG00000045795	85.7118	-0.274681	0.195619	-1.40416	0.160271	0.965709	Whamm	WAS protein homolog associated with actin, golgi membranes and microtubules
ENSMUSG00000046727	2798.01	0.258132	0.182669	1.41311	0.157623	0.965709	Cystm1	cysteine-rich transmembrane module containing 1
ENSMUSG00000049672	933.755	0.138567	0.0986618	1.40446	0.160182	0.965709	Zbtb14	zinc finger and BTB domain containing 14
ENSMUSG00000051341	97.6533	0.330844	0.236258	1.40035	0.161409	0.965709	Zfp52	zinc finger protein 52
ENSMUSG00000051548	203.351	0.218194	0.155004	1.40767	0.15923	0.965709	NA	NA
ENSMUSG00000053929	2024.88	-0.215643	0.15403	-1.4	0.161512	0.965709	Cyhr1	cysteine and histidine rich 1
ENSMUSG00000055639	688.115	0.166704	0.118716	1.40422	0.160253	0.965709	Dach1	dachshund family transcription factor 1
ENSMUSG00000056579	5579.75	0.264518	0.18682	1.4159	0.156805	0.965709	Tug1	taurine upregulated gene 1
ENSMUSG00000056629	1030.18	-0.16306	0.115467	-1.41218	0.157898	0.965709	Fkbp2	FK506 binding protein 2
ENSMUSG00000059439	676.38	-0.157368	0.111772	-1.40794	0.159149	0.965709	Bcas3	breast carcinoma amplified sequence 3
ENSMUSG00000061461	2239.99	0.206669	0.146177	1.41383	0.157411	0.965709	Smim20	small integral membrane protein 20
ENSMUSG00000061665	1015.25	-0.154368	0.10974	-1.40667	0.159525	0.965709	Cd2ap	CD2-associated protein
ENSMUSG00000062365	27.1205	0.383838	0.272697	1.40756	0.159261	0.965709	NA	NA
ENSMUSG00000062906	164.264	-0.179013	0.127654	-1.40233	0.160816	0.965709	Hdac10	histone deacetylase 10
ENSMUSG00000066592	13183.5	-0.179281	0.127316	-1.40816	0.159083	0.965709	NA	NA
ENSMUSG00000067147	7907.48	-0.169838	0.120435	-1.4102	0.158481	0.965709	NA	NA
ENSMUSG00000069274	663.503	-0.266977	0.189543	-1.40853	0.158974	0.965709	Hist1h4f	histone cluster 1, H4f
ENSMUSG00000069727	233.335	0.270094	0.191029	1.41388	0.157396	0.965709	Zfp975	zinc finger protein 975
ENSMUSG00000070304	426.082	0.290853	0.206956	1.40538	0.159908	0.965709	Scn2b	sodium channel, voltage-gated, type II, beta
ENSMUSG00000071573	319.689	0.218772	0.15547	1.40716	0.15938	0.965709	Rnls	renalase, FAD-dependent amine oxidase
ENSMUSG00000072969	253.337	0.193788	0.137338	1.41104	0.158234	0.965709	Armcx5	armadillo repeat containing, X-linked 5
ENSMUSG00000074184	73.8405	0.330963	0.236016	1.40229	0.160828	0.965709	NA	NA
ENSMUSG00000074649	165.62	0.329709	0.234499	1.40601	0.159721	0.965709	BC029722	cDNA sequence BC029722
ENSMUSG00000078453	1889.86	0.24524	0.17326	1.41545	0.156937	0.965709	Abracl	ABRA C-terminal like
ENSMUSG00000078870	1859.11	0.174381	0.124245	1.40353	0.160459	0.965709	NA	NA
ENSMUSG00000081132	84.5867	-0.226854	0.160846	-1.41038	0.158427	0.965709	NA	NA
ENSMUSG00000083454	6635.96	-0.202408	0.143838	-1.40719	0.159371	0.965709	NA	NA
ENSMUSG00000083562	253.569	-0.263308	0.187267	-1.40606	0.159707	0.965709	NA	NA
ENSMUSG00000083907	61.3049	-0.339825	0.240268	-1.41436	0.157258	0.965709	NA	NA
ENSMUSG00000086040	362.938	-0.216997	0.154255	-1.40675	0.159503	0.965709	Wipf3	WAS/WASL interacting protein family, member 3
ENSMUSG00000089844	66.0899	-0.278479	0.198622	-1.40206	0.160898	0.965709	A530032D15Rik	RIKEN cDNA A530032D15Rik gene
ENSMUSG00000090007	55.1146	0.350972	0.250541	1.40086	0.161257	0.965709	NA	NA
ENSMUSG00000092019	27.1859	0.412643	0.294583	1.40077	0.161283	0.965709	Gm4027	predicted gene 4027
ENSMUSG00000096088	42.118	0.313228	0.222107	1.41025	0.158464	0.965709	NA	NA
ENSMUSG00000096954	17.6882	-0.796799	0.563958	-1.41287	0.157694	0.965709	NA	NA
ENSMUSG00000099470	53.3284	-0.396215	0.282888	-1.40061	0.161331	0.965709	NA	NA
ENSMUSG00000099927	7904.5	-0.169518	0.120438	-1.40751	0.159276	0.965709	NA	NA
ENSMUSG00000100865	4768.99	-0.21876	0.154874	-1.4125	0.157802	0.965709	NA	NA
ENSMUSG00000106568	33.3301	-0.342554	0.243338	-1.40773	0.159211	0.965709	NA	NA
ENSMUSG00000108176	26.6925	-0.429752	0.306446	-1.40238	0.160803	0.965709	NA	NA
ENSMUSG00000111817	1563.49	0.215046	0.152969	1.40581	0.159781	0.965709	NA	NA
ENSMUSG00000112160	353.687	0.265558	0.187584	1.41567	0.156871	0.965709	Zfp781	zinc finger protein 781
ENSMUSG00000112339	17.0295	0.529249	0.377008	1.40381	0.160374	0.965709	NA	NA
ENSMUSG00000113506	45.6358	-0.306421	0.217501	-1.40882	0.158888	0.965709	NA	NA
ENSMUSG00000113854	1867.6	0.198453	0.141756	1.39995	0.161527	0.965709	NA	NA
ENSMUSG00000114465	110.364	-0.248785	0.177513	-1.40151	0.161062	0.965709	NA	NA
ENSMUSG00000114649	24.2116	-0.397571	0.283822	-1.40077	0.161282	0.965709	NA	NA
ENSMUSG00000114738	1446.59	-0.153612	0.108625	-1.41414	0.15732	0.965709	NA	NA
ENSMUSG00000115080	39.2314	-0.37196	0.265682	-1.40002	0.161508	0.965709	NA	NA
ENSMUSG00000115288	45.2498	0.302318	0.214588	1.40883	0.158886	0.965709	NA	NA
ENSMUSG00000115448	5136.23	0.310038	0.2203	1.40734	0.159326	0.965709	NA	NA
ENSMUSG00000038260	220.471	-0.233451	0.16679	-1.39967	0.161613	0.965726	Trpm4	transient receptor potential cation channel, subfamily M, member 4
ENSMUSG00000001761	1543.28	-0.204763	0.146597	-1.39678	0.162481	0.965997	Smo	smoothened, frizzled class receptor
ENSMUSG00000020642	991.32	-0.171335	0.122744	-1.39587	0.162753	0.965997	Rnf144a	ring finger protein 144A
ENSMUSG00000022401	259.61	0.239012	0.170808	1.39931	0.161721	0.965997	Xpnpep3	X-prolyl aminopeptidase 3, mitochondrial
ENSMUSG00000022674	6349.73	0.196489	0.14063	1.3972	0.162353	0.965997	Ube2v2	ubiquitin-conjugating enzyme E2 variant 2
ENSMUSG00000024235	25.1022	-0.448507	0.321094	-1.39681	0.162471	0.965997	Map3k8	mitogen-activated protein kinase kinase kinase 8
ENSMUSG00000024830	796.949	-0.14385	0.102994	-1.39668	0.162508	0.965997	Rps6kb2	ribosomal protein S6 kinase, polypeptide 2
ENSMUSG00000026341	4132.23	0.129493	0.0925714	1.39885	0.161859	0.965997	Actr3	ARP3 actin-related protein 3
ENSMUSG00000028397	396.619	-0.165716	0.118721	-1.39584	0.162764	0.965997	Kdm4c	lysine (K)-specific demethylase 4C
ENSMUSG00000029924	763.587	-0.167893	0.120141	-1.39747	0.162273	0.965997	Slc37a3	solute carrier family 37 (glycerol-3-phosphate transporter), member 3
ENSMUSG00000032279	2266.68	0.225399	0.161362	1.39686	0.162456	0.965997	Idh3a	isocitrate dehydrogenase 3 (NAD+) alpha
ENSMUSG00000035202	40824.4	-0.164739	0.118	-1.39609	0.162686	0.965997	Lars2	leucyl-tRNA synthetase, mitochondrial
ENSMUSG00000056692	2220.04	-0.266856	0.190953	-1.39749	0.162265	0.965997	D17Wsu92e	DNA segment, Chr 17, Wayne State University 92, expressed
ENSMUSG00000060475	5091.47	0.257999	0.184446	1.39878	0.161879	0.965997	Wtap	Wilms tumour 1-associating protein
ENSMUSG00000073415	30.1898	0.358911	0.256549	1.399	0.161814	0.965997	NA	NA
ENSMUSG00000079139	5680.77	-0.142192	0.101714	-1.39796	0.162124	0.965997	NA	NA
ENSMUSG00000084799	183.365	0.2575	0.184305	1.39714	0.16237	0.965997	Ino80dos	INO80 complex subunit D, opposite strand
ENSMUSG00000089996	267.288	0.281686	0.201441	1.39836	0.162006	0.965997	Tmsb15b2	thymosin beta 15b2
ENSMUSG00000102252	7301.31	0.152492	0.109228	1.39609	0.162687	0.965997	Snrpn	small nuclear ribonucleoprotein N
ENSMUSG00000109015	34.8077	0.483255	0.346065	1.39643	0.162585	0.965997	NA	NA
ENSMUSG00000112546	2882.55	-0.161032	0.11534	-1.39615	0.162671	0.965997	NA	NA
ENSMUSG00000113428	610.975	0.283007	0.202531	1.39735	0.162308	0.965997	NA	NA
ENSMUSG00000030204	2248.95	-0.1259	0.0902318	-1.3953	0.162925	0.96664	Ddx47	DEAD (Asp-Glu-Ala-Asp) box polypeptide 47
ENSMUSG00000000326	1124.18	-0.140534	0.100764	-1.39468	0.163111	0.967173	Comt	catechol-O-methyltransferase
ENSMUSG00000026576	288.692	0.177959	0.127649	1.39413	0.163279	0.967173	Atp1b1	ATPase, Na+/K+ transporting, beta 1 polypeptide
ENSMUSG00000030682	724.823	0.137591	0.0986844	1.39425	0.163242	0.967173	Cdipt	CDP-diacylglycerol--inositol 3-phosphatidyltransferase (phosphatidylinositol synthase)
ENSMUSG00000060639	1394.75	-0.241231	0.173016	-1.39427	0.163235	0.967173	Hist1h4i	histone cluster 1, H4i
ENSMUSG00000113611	235.848	-0.184452	0.132306	-1.39414	0.163276	0.967173	NA	NA
ENSMUSG00000032386	1003.7	0.128768	0.0923921	1.39372	0.163403	0.967597	Trip4	thyroid hormone receptor interactor 4
ENSMUSG00000019087	1602.98	0.151994	0.109113	1.39299	0.163622	0.967643	Atp6ap1	ATPase, H+ transporting, lysosomal accessory protein 1
ENSMUSG00000025246	3400.57	-0.158546	0.113899	-1.39198	0.163928	0.967643	Tbl1x	transducin (beta)-like 1 X-linked
ENSMUSG00000029394	4882.76	-0.222838	0.160117	-1.39172	0.164008	0.967643	Cdk2ap1	CDK2 (cyclin-dependent kinase 2)-associated protein 1
ENSMUSG00000034875	958.249	0.183438	0.131704	1.39281	0.163678	0.967643	Nudt19	nudix (nucleoside diphosphate linked moiety X)-type motif 19
ENSMUSG00000039936	384.681	-0.269831	0.19384	-1.39203	0.163914	0.967643	Pik3cd	phosphatidylinositol-4,5-bisphosphate 3-kinase catalytic subunit delta
ENSMUSG00000043131	1283.73	-0.0977074	0.0701805	-1.39223	0.163852	0.967643	Mob1a	MOB kinase activator 1A
ENSMUSG00000044071	106.972	-0.251563	0.180818	-1.39125	0.164149	0.967643	Fam19a2	family with sequence similarity 19, member A2
ENSMUSG00000048911	138.245	0.238189	0.171077	1.39229	0.163834	0.967643	Rnf24	ring finger protein 24
ENSMUSG00000050822	155.124	-0.236624	0.169946	-1.39235	0.163817	0.967643	Slc29a4	solute carrier family 29 (nucleoside transporters), member 4
ENSMUSG00000052684	1019.33	0.215552	0.15471	1.39327	0.163539	0.967643	Jun	jun proto-oncogene
ENSMUSG00000080717	156.37	0.216488	0.155573	1.39155	0.164057	0.967643	NA	NA
ENSMUSG00000094326	21.0955	0.360418	0.258862	1.39232	0.163826	0.967643	NA	NA
ENSMUSG00000101279	31.6258	-0.335753	0.241304	-1.39141	0.1641	0.967643	NA	NA
ENSMUSG00000113348	27.1303	0.414199	0.297579	1.3919	0.163953	0.967643	NA	NA
ENSMUSG00000019909	21.4202	0.668535	0.480968	1.38998	0.164535	0.967827	Fam162b	family with sequence similarity 162, member B
ENSMUSG00000020326	1116.16	0.177798	0.128363	1.38512	0.166015	0.967827	Ccng1	cyclin G1
ENSMUSG00000020513	178.01	0.230886	0.166035	1.39059	0.164351	0.967827	Tubd1	tubulin, delta 1
ENSMUSG00000021182	287.743	-0.185984	0.134279	-1.38506	0.166034	0.967827	Ccdc88c	coiled-coil domain containing 88C
ENSMUSG00000021913	102.57	0.341362	0.246337	1.38575	0.165822	0.967827	Ogdhl	oxoglutarate dehydrogenase-like
ENSMUSG00000023723	2218.04	0.111539	0.080505	1.38549	0.165904	0.967827	Mrps23	mitochondrial ribosomal protein S23
ENSMUSG00000024146	5933.94	0.197062	0.141996	1.3878	0.165197	0.967827	Cript	cysteine-rich PDZ-binding protein
ENSMUSG00000026495	269.867	-0.263414	0.189378	-1.39095	0.164242	0.967827	Efcab2	EF-hand calcium binding domain 2
ENSMUSG00000026556	814.898	-0.162963	0.117618	-1.38553	0.165891	0.967827	Vangl2	VANGL planar cell polarity 2
ENSMUSG00000027082	116.097	0.333168	0.240213	1.38697	0.165451	0.967827	Tfpi	tissue factor pathway inhibitor
ENSMUSG00000029227	1482.82	-0.139771	0.100839	-1.38608	0.165721	0.967827	Fip1l1	FIP1 like 1 (S. cerevisiae)
ENSMUSG00000030138	735.969	-0.202277	0.145934	-1.38609	0.165719	0.967827	Bms1	BMS1, ribosome biogenesis factor
ENSMUSG00000032932	329.634	0.232587	0.168018	1.38429	0.166268	0.967827	Hspa13	heat shock protein 70 family, member 13
ENSMUSG00000037060	439.4	-0.215416	0.155641	-1.38406	0.166342	0.967827	Cavin3	caveolae associated 3
ENSMUSG00000037465	677.552	0.236547	0.170836	1.38465	0.16616	0.967827	Klf10	Kruppel-like factor 10
ENSMUSG00000039384	268.182	0.311045	0.224323	1.38659	0.165565	0.967827	Dusp10	dual specificity phosphatase 10
ENSMUSG00000039530	927.343	0.172016	0.123777	1.38973	0.164612	0.967827	Tusc3	tumor suppressor candidate 3
ENSMUSG00000039765	313	-0.204747	0.147934	-1.38405	0.166344	0.967827	Cc2d2a	coiled-coil and C2 domain containing 2A
ENSMUSG00000040044	1070.63	0.186243	0.134338	1.38638	0.165631	0.967827	Orc3	origin recognition complex, subunit 3
ENSMUSG00000042680	458.322	-0.18536	0.133837	-1.38497	0.166061	0.967827	Garem1	GRB2 associated regulator of MAPK1 subtype 1
ENSMUSG00000045312	730.655	0.168637	0.121306	1.39018	0.164475	0.967827	Lhfpl2	lipoma HMGIC fusion partner-like 2
ENSMUSG00000049339	540.48	-0.270216	0.195197	-1.38433	0.166258	0.967827	Retreg2	reticulophagy regulator family member 2
ENSMUSG00000054074	292.739	0.172923	0.124904	1.38445	0.166221	0.967827	Skida1	SKI/DACH domain containing 1
ENSMUSG00000055480	70.9961	0.218177	0.157339	1.38667	0.165543	0.967827	Zfp458	zinc finger protein 458
ENSMUSG00000060147	1419.51	0.127703	0.0920905	1.38671	0.16553	0.967827	Serpinb6a	serine (or cysteine) peptidase inhibitor, clade B, member 6a
ENSMUSG00000070282	151.786	-0.248939	0.179404	-1.38759	0.165261	0.967827	NA	NA
ENSMUSG00000070778	381.985	-0.160846	0.115944	-1.38727	0.165359	0.967827	NA	NA
ENSMUSG00000072825	997.797	-0.220669	0.159063	-1.3873	0.16535	0.967827	Cep170b	centrosomal protein 170B
ENSMUSG00000073987	289.163	0.210049	0.151095	1.39018	0.164475	0.967827	Ggh	gamma-glutamyl hydrolase
ENSMUSG00000078154	4145.74	-0.224352	0.161919	-1.38558	0.165876	0.967827	NA	NA
ENSMUSG00000079031	27.2259	0.405329	0.292251	1.38692	0.165466	0.967827	BB287469	expressed sequence BB287469
ENSMUSG00000079283	742.124	0.167022	0.120622	1.38467	0.166152	0.967827	2310009B15Rik	RIKEN cDNA 2310009B15 gene
ENSMUSG00000081352	370.607	-0.203235	0.14642	-1.38802	0.165129	0.967827	NA	NA
ENSMUSG00000083516	22.6936	0.43104	0.310214	1.38949	0.164683	0.967827	NA	NA
ENSMUSG00000085316	72.7994	-0.305141	0.219893	-1.38768	0.165234	0.967827	D330050G23Rik	RIKEN cDNA D330050G23 gene
ENSMUSG00000094622	538.471	0.223988	0.161283	1.38879	0.164897	0.967827	NA	NA
ENSMUSG00000094942	149.193	0.240875	0.173651	1.38712	0.165404	0.967827	Gm3604	predicted gene 3604
ENSMUSG00000096049	27.2599	0.411898	0.296876	1.38744	0.165308	0.967827	NA	NA
ENSMUSG00000097899	31.5373	-0.432567	0.311972	-1.38656	0.165577	0.967827	Gm16894	predicted gene, 16894
ENSMUSG00000105201	21.2013	-0.744638	0.537008	-1.38664	0.165551	0.967827	NA	NA
ENSMUSG00000114603	6057.07	0.183276	0.13211	1.3873	0.165351	0.967827	NA	NA
ENSMUSG00000019088	116.046	-0.253542	0.18324	-1.38366	0.166462	0.968007	Dnase1l1	deoxyribonuclease 1-like 1
ENSMUSG00000078879	335.272	0.158892	0.11484	1.3836	0.166481	0.968007	Zfp973	zinc finger protein 973
ENSMUSG00000059495	1072.46	-0.208771	0.150916	-1.38336	0.166553	0.96812	Arhgef12	Rho guanine nucleotide exchange factor (GEF) 12
ENSMUSG00000023169	2010.45	-0.160927	0.116368	-1.38292	0.166691	0.968583	Slc38a1	solute carrier family 38, member 1
ENSMUSG00000027411	761.108	-0.179927	0.130195	-1.38198	0.166978	0.968583	Vps16	VSP16 CORVET/HOPS core subunit
ENSMUSG00000027883	876.181	-0.193133	0.139766	-1.38183	0.167023	0.968583	Gpsm2	G-protein signalling modulator 2 (AGS3-like, C. elegans)
ENSMUSG00000036775	1385.9	0.181855	0.131585	1.38204	0.166961	0.968583	Decr2	2-4-dienoyl-Coenzyme A reductase 2, peroxisomal
ENSMUSG00000037754	276.87	0.292453	0.211789	1.38087	0.167319	0.968583	Ppp1r16b	protein phosphatase 1, regulatory (inhibitor) subunit 16B
ENSMUSG00000044986	314.573	-0.173303	0.125338	-1.38269	0.166761	0.968583	Tst	thiosulfate sulfurtransferase, mitochondrial
ENSMUSG00000052337	1906.6	-0.120807	0.0874248	-1.38184	0.167021	0.968583	Immt	inner membrane protein, mitochondrial
ENSMUSG00000075419	261.25	0.259073	0.187407	1.38241	0.166846	0.968583	Dolk	dolichol kinase
ENSMUSG00000090598	30.3827	0.482968	0.34967	1.38121	0.167214	0.968583	NA	NA
ENSMUSG00000095196	30.3827	0.482968	0.34967	1.38121	0.167214	0.968583	NA	NA
ENSMUSG00000097895	20.148	-0.462429	0.334806	-1.38118	0.167222	0.968583	NA	NA
ENSMUSG00000111984	202.259	0.234662	0.169922	1.381	0.16728	0.968583	NA	NA
ENSMUSG00000113249	910.801	-0.193226	0.139856	-1.3816	0.167093	0.968583	NA	NA
ENSMUSG00000000244	61.7499	0.416914	0.302003	1.3805	0.167434	0.968663	Tspan32	tetraspanin 32
ENSMUSG00000003062	1989.81	0.199213	0.144343	1.38014	0.167544	0.968663	Stard3nl	STARD3 N-terminal like
ENSMUSG00000030243	278.2	0.242433	0.175628	1.38037	0.167471	0.968663	Recql	RecQ protein-like
ENSMUSG00000038838	103.195	-0.212319	0.153822	-1.38029	0.167497	0.968663	Vars2	valyl-tRNA synthetase 2, mitochondrial
ENSMUSG00000034403	4650.81	0.155304	0.112555	1.37981	0.167646	0.968943	Pja1	praja ring finger ubiquitin ligase 1
ENSMUSG00000042293	1038.89	0.191421	0.138775	1.37937	0.167781	0.96942	Gm5617	predicted gene 5617
ENSMUSG00000002249	236.15	-0.196583	0.142981	-1.37489	0.169166	0.969527	Tead3	TEA domain family member 3
ENSMUSG00000002274	35.6022	-0.394688	0.286538	-1.37743	0.168378	0.969527	Metrn	meteorin, glial cell differentiation regulator
ENSMUSG00000004885	5243.77	-0.159619	0.115832	-1.37802	0.168198	0.969527	Crabp2	cellular retinoic acid binding protein II
ENSMUSG00000021451	136.417	-0.17864	0.129944	-1.37475	0.169209	0.969527	Sema4d	sema domain, immunoglobulin domain (Ig), transmembrane domain (TM) and short cytoplasmic domain, (semaphorin) 4D
ENSMUSG00000026208	18.8153	0.567641	0.412605	1.37575	0.168899	0.969527	Des	desmin
ENSMUSG00000027574	218.269	0.268679	0.195404	1.37499	0.169135	0.969527	Nkain4	Na+/K+ transporting ATPase interacting 4
ENSMUSG00000029629	1970.7	-0.136642	0.0995115	-1.37312	0.169714	0.969527	Phf14	PHD finger protein 14
ENSMUSG00000029781	3736.97	-0.148341	0.108039	-1.37303	0.169742	0.969527	Fkbp9	FK506 binding protein 9
ENSMUSG00000031813	946.532	-0.262807	0.191076	-1.37541	0.169005	0.969527	Mvb12a	multivesicular body subunit 12A
ENSMUSG00000032511	38.7936	0.497355	0.361594	1.37545	0.168991	0.969527	Scn5a	sodium channel, voltage-gated, type V, alpha
ENSMUSG00000033186	3615.38	0.214019	0.155878	1.37299	0.169756	0.969527	Mzt1	mitotic spindle organizing protein 1
ENSMUSG00000034591	87.4634	-0.368483	0.267187	-1.37912	0.167857	0.969527	Slc41a2	solute carrier family 41, member 2
ENSMUSG00000034993	539.598	-0.269282	0.195536	-1.37715	0.168467	0.969527	Vat1	vesicle amine transport 1
ENSMUSG00000035765	620.984	-0.161504	0.117313	-1.37669	0.168608	0.969527	Dym	dymeclin
ENSMUSG00000036748	9218.26	0.133554	0.0969667	1.37731	0.168415	0.969527	Cuedc2	CUE domain containing 2
ENSMUSG00000040253	65.2936	-0.355322	0.258242	-1.37593	0.168844	0.969527	Gbp7	guanylate binding protein 7
ENSMUSG00000041020	1103.49	-0.189825	0.137685	-1.37869	0.16799	0.969527	Map7d2	MAP7 domain containing 2
ENSMUSG00000042178	206.351	-0.212562	0.154765	-1.37345	0.169612	0.969527	Armc5	armadillo repeat containing 5
ENSMUSG00000044365	655.602	0.20707	0.150704	1.37402	0.169435	0.969527	Cxxc4	CXXC finger 4
ENSMUSG00000044566	143.058	0.272178	0.198189	1.37333	0.16965	0.969527	Cage1	cancer antigen 1
ENSMUSG00000047786	181.938	0.205745	0.149213	1.37886	0.167937	0.969527	Lix1	limb and CNS expressed 1
ENSMUSG00000048550	306.358	0.176131	0.128235	1.3735	0.169596	0.969527	Thnsl1	threonine synthase-like 1 (bacterial)
ENSMUSG00000052512	795.671	0.190826	0.138459	1.37822	0.168137	0.969527	Nav2	neuron navigator 2
ENSMUSG00000058581	379.451	-0.199011	0.144828	-1.37412	0.169404	0.969527	NA	NA
ENSMUSG00000060128	1467.59	-0.168694	0.122511	-1.37697	0.168521	0.969527	NA	NA
ENSMUSG00000062727	113.937	-0.262267	0.190559	-1.3763	0.168729	0.969527	Hist1h2bk	histone cluster 1, H2bk
ENSMUSG00000062758	7453.9	-0.168654	0.122486	-1.37692	0.168536	0.969527	NA	NA
ENSMUSG00000062794	267.054	-0.217249	0.158074	-1.37435	0.169334	0.969527	Zfp599	zinc finger protein 599
ENSMUSG00000063594	759.924	-0.215744	0.156886	-1.37517	0.16908	0.969527	Gng8	guanine nucleotide binding protein (G protein), gamma 8
ENSMUSG00000067424	233.353	0.17941	0.130367	1.3762	0.16876	0.969527	Zfp563	zinc finger protein 563
ENSMUSG00000067919	21.6667	0.443184	0.321637	1.3779	0.168233	0.969527	Rex2	reduced expression 2
ENSMUSG00000069305	687.17	-0.244823	0.177976	-1.37559	0.168947	0.969527	Hist1h4n	histone cluster 1, H4n
ENSMUSG00000078671	1388.8	-0.216394	0.156975	-1.37852	0.168041	0.969527	Chd2	chromodomain helicase DNA binding protein 2
ENSMUSG00000084128	81.3122	-0.284918	0.20687	-1.37728	0.168426	0.969527	Esrp2	epithelial splicing regulatory protein 2
ENSMUSG00000108312	75.485	-0.386016	0.28113	-1.37309	0.169725	0.969527	NA	NA
ENSMUSG00000113914	37.2921	0.437358	0.318518	1.37311	0.16972	0.969527	NA	NA
ENSMUSG00000115743	224.762	-0.259923	0.188914	-1.37588	0.16886	0.969527	NA	NA
ENSMUSG00000051234	13004.5	0.261142	0.190281	1.3724	0.169939	0.969667	Rnf7	ring finger protein 7
ENSMUSG00000074527	823.121	0.132385	0.0964596	1.37244	0.169927	0.969667	Gm14296	predicted gene 14296
ENSMUSG00000091639	57729.5	0.203306	0.148106	1.37271	0.169843	0.969667	NA	NA
ENSMUSG00000026785	72.808	-0.32899	0.239815	-1.37185	0.170111	0.970349	Pkn3	protein kinase N3
ENSMUSG00000111163	147.883	0.390607	0.284856	1.37124	0.170299	0.971116	NA	NA
ENSMUSG00000113899	429.039	0.287389	0.209753	1.37013	0.170645	0.972787	NA	NA
ENSMUSG00000005413	187.065	0.353624	0.258306	1.36901	0.170995	0.973337	Hmox1	heme oxygenase 1
ENSMUSG00000019773	1310.64	-0.135159	0.0989775	-1.36555	0.172081	0.973337	Fbxo5	F-box protein 5
ENSMUSG00000020922	4688.45	0.162088	0.118566	1.36708	0.171602	0.973337	Lsm12	LSM12 homolog
ENSMUSG00000021036	522.673	-0.199146	0.145663	-1.36717	0.171571	0.973337	Sptlc2	serine palmitoyltransferase, long chain base subunit 2
ENSMUSG00000021254	260.619	0.32266	0.235735	1.36874	0.171081	0.973337	Gpatch2l	G patch domain containing 2 like
ENSMUSG00000021906	448.019	0.170399	0.12477	1.3657	0.172032	0.973337	Oxnad1	oxidoreductase NAD-binding domain containing 1
ENSMUSG00000024042	134.631	0.239895	0.175781	1.36474	0.172335	0.973337	Sik1	salt inducible kinase 1
ENSMUSG00000026502	986.439	-0.225538	0.164757	-1.36892	0.171026	0.973337	Desi2	desumoylating isopeptidase 2
ENSMUSG00000026927	859.494	-0.265994	0.194905	-1.36474	0.172336	0.973337	Sdccag3	serologically defined colon cancer antigen 3
ENSMUSG00000028675	4143.7	0.165491	0.121044	1.3672	0.171563	0.973337	Pnrc2	proline-rich nuclear receptor coactivator 2
ENSMUSG00000029504	234.67	-0.175116	0.127982	-1.36829	0.171222	0.973337	Ddx51	DEAD (Asp-Glu-Ala-Asp) box polypeptide 51
ENSMUSG00000031176	1458.45	0.120039	0.0879138	1.36541	0.172124	0.973337	Dynlt3	dynein light chain Tctex-type 3
ENSMUSG00000032366	4131.17	0.121349	0.0888727	1.36543	0.172119	0.973337	Tpm1	tropomyosin 1, alpha
ENSMUSG00000032557	1273.09	-0.128613	0.0942511	-1.36458	0.172387	0.973337	Uba5	ubiquitin-like modifier activating enzyme 5
ENSMUSG00000033237	1848.38	-0.185319	0.135801	-1.36464	0.172367	0.973337	Arid2	AT rich interactive domain 2 (ARID, RFX-like)
ENSMUSG00000034401	335.78	0.217534	0.159005	1.36809	0.171284	0.973337	Spata6	spermatogenesis associated 6
ENSMUSG00000034773	243.13	-0.185999	0.136033	-1.36731	0.171529	0.973337	BC030867	cDNA sequence BC030867
ENSMUSG00000040410	204.769	0.26974	0.196955	1.36955	0.170828	0.973337	Fbxl4	F-box and leucine-rich repeat protein 4
ENSMUSG00000045273	494.99	-0.146198	0.10696	-1.36685	0.171673	0.973337	Cenph	centromere protein H
ENSMUSG00000046618	67.0526	-0.372187	0.272512	-1.36577	0.172013	0.973337	Olfml2a	olfactomedin-like 2A
ENSMUSG00000047139	20851.2	0.137492	0.100744	1.36476	0.17233	0.973337	Cd24a	CD24a antigen
ENSMUSG00000052981	216.386	-0.245652	0.179384	-1.36942	0.170868	0.973337	Ube2ql1	ubiquitin-conjugating enzyme E2Q family-like 1
ENSMUSG00000054146	260.462	0.327433	0.239584	1.36668	0.171727	0.973337	Krt15	keratin 15
ENSMUSG00000058396	23.5033	-0.503534	0.367784	-1.3691	0.170967	0.973337	Gpr182	G protein-coupled receptor 182
ENSMUSG00000078716	330.757	-0.203758	0.149107	-1.36652	0.171774	0.973337	Tmem8b	transmembrane protein 8B
ENSMUSG00000078896	334.403	0.158448	0.115839	1.36783	0.171366	0.973337	Zfp965	zinc finger protein 965
ENSMUSG00000096917	164.111	0.192903	0.141262	1.36557	0.172074	0.973337	2500002B13Rik	RIKEN cDNA 2500002B13 gene
ENSMUSG00000103041	103.26	-0.290865	0.212912	-1.36613	0.171899	0.973337	NA	NA
ENSMUSG00000103103	27.3558	0.453519	0.331459	1.36825	0.171234	0.973337	NA	NA
ENSMUSG00000103711	91.3312	-0.232165	0.169926	-1.36627	0.171854	0.973337	Tstd1	thiosulfate sulfurtransferase (rhodanese)-like domain containing 1
ENSMUSG00000110533	69.1004	0.316354	0.231265	1.36793	0.171335	0.973337	NA	NA
ENSMUSG00000033282	313.979	-0.175965	0.128978	-1.3643	0.172472	0.973519	Rpgrip1l	Rpgrip1-like
ENSMUSG00000003518	1396.28	0.276868	0.203025	1.36372	0.172656	0.974093	Dusp3	dual specificity phosphatase 3 (vaccinia virus phosphatase VH1-related)
ENSMUSG00000073590	196.638	-0.25542	0.187307	-1.36364	0.17268	0.974093	NA	NA
ENSMUSG00000002763	696.679	-0.244879	0.179721	-1.36255	0.173026	0.974851	Pex6	peroxisomal biogenesis factor 6
ENSMUSG00000039844	1304.91	-0.226725	0.166365	-1.36282	0.172939	0.974851	Rapgef1	Rap guanine nucleotide exchange factor (GEF) 1
ENSMUSG00000054942	370.397	-0.194764	0.142959	-1.36237	0.17308	0.974851	Miga1	mitoguardin 1
ENSMUSG00000069306	684.567	-0.242639	0.17808	-1.36252	0.173033	0.974851	Hist1h4m	histone cluster 1, H4m
ENSMUSG00000111028	17.9724	-0.69221	0.50788	-1.36294	0.172901	0.974851	NA	NA
ENSMUSG00000038533	1230.23	0.27706	0.203464	1.36171	0.173288	0.975467	Cbfa2t2	core-binding factor, runt domain, alpha subunit 2, translocated to, 2 (human)
ENSMUSG00000045594	363.744	0.222266	0.163228	1.36169	0.173296	0.975467	Glb1	galactosidase, beta 1
ENSMUSG00000029190	600.425	-0.168548	0.123794	-1.36151	0.173352	0.975482	D5Ertd579e	DNA segment, Chr 5, ERATO Doi 579, expressed
ENSMUSG00000004056	3260.49	-0.200793	0.14755	-1.36085	0.173562	0.975768	Akt2	thymoma viral proto-oncogene 2
ENSMUSG00000028766	55.9958	0.548264	0.402859	1.36093	0.173535	0.975768	Alpl	alkaline phosphatase, liver/bone/kidney
ENSMUSG00000038658	747.995	0.296171	0.217597	1.36109	0.173484	0.975768	Ric1	RAB6A GEF complex partner 1
ENSMUSG00000006931	539.087	-0.209548	0.154212	-1.35883	0.174199	0.976261	P3h4	prolyl 3-hydroxylase family member 4 (non-enzymatic)
ENSMUSG00000009356	40.5255	0.400757	0.294631	1.3602	0.173766	0.976261	Lpo	lactoperoxidase
ENSMUSG00000019818	1583.56	0.226328	0.166569	1.35876	0.174223	0.976261	Cd164	CD164 antigen
ENSMUSG00000021969	808.016	0.231748	0.170521	1.35905	0.17413	0.976261	Zdhhc20	zinc finger, DHHC domain containing 20
ENSMUSG00000022075	699.35	-0.243391	0.179047	-1.35937	0.174028	0.976261	Rhobtb2	Rho-related BTB domain containing 2
ENSMUSG00000026568	2106.27	0.212736	0.156518	1.35918	0.174089	0.976261	Mpc2	mitochondrial pyruvate carrier 2
ENSMUSG00000028991	317.34	0.238023	0.175067	1.35961	0.173953	0.976261	Mtor	mechanistic target of rapamycin (serine/threonine kinase)
ENSMUSG00000031954	9610.35	-0.156979	0.115535	-1.35872	0.174235	0.976261	Cfdp1	craniofacial development protein 1
ENSMUSG00000040272	217.769	0.207825	0.15292	1.35904	0.174133	0.976261	Accs	1-aminocyclopropane-1-carboxylate synthase (non-functional)
ENSMUSG00000062901	899.141	0.195583	0.143944	1.35874	0.17423	0.976261	Klhl24	kelch-like 24
ENSMUSG00000079138	177.926	0.208479	0.15332	1.35976	0.173905	0.976261	NA	NA
ENSMUSG00000041779	925.527	0.23435	0.172521	1.35839	0.17434	0.976551	Tram2	translocating chain-associating membrane protein 2
ENSMUSG00000029482	625.003	-0.175203	0.128998	-1.35818	0.174407	0.976624	Aacs	acetoacetyl-CoA synthetase
ENSMUSG00000005204	1633.22	0.121215	0.0895649	1.35337	0.175936	0.976814	Senp3	SUMO/sentrin specific peptidase 3
ENSMUSG00000009030	1966.28	0.130527	0.096503	1.35257	0.176193	0.976814	Pdcl	phosducin-like
ENSMUSG00000011831	930.055	-0.208893	0.154307	-1.35374	0.175818	0.976814	Evi5	ecotropic viral integration site 5
ENSMUSG00000022197	361.553	-0.353716	0.261067	-1.35488	0.175455	0.976814	Pdzd2	PDZ domain containing 2
ENSMUSG00000022757	3141.04	0.213277	0.157304	1.35582	0.175156	0.976814	Tfg	Trk-fused gene
ENSMUSG00000024993	867.739	0.159722	0.117871	1.35506	0.175398	0.976814	Fam45a	family with sequence similarity 45, member A
ENSMUSG00000026192	1391.09	-0.170379	0.125658	-1.3559	0.175132	0.976814	Atic	5-aminoimidazole-4-carboxamide ribonucleotide formyltransferase/IMP cyclohydrolase
ENSMUSG00000026269	886.287	-0.187638	0.138713	-1.3527	0.17615	0.976814	Rnpepl1	arginyl aminopeptidase (aminopeptidase B)-like 1
ENSMUSG00000027702	36.7221	-0.360349	0.265417	-1.35767	0.174567	0.976814	Lrrc34	leucine rich repeat containing 34
ENSMUSG00000028959	1700.25	0.239981	0.177407	1.35271	0.176147	0.976814	Fastk	Fas-activated serine/threonine kinase
ENSMUSG00000031349	638.975	0.175584	0.129845	1.35226	0.176293	0.976814	Nsdhl	NAD(P) dependent steroid dehydrogenase-like
ENSMUSG00000032083	94.6407	0.279465	0.205965	1.35686	0.174826	0.976814	Apoa1	apolipoprotein A-I
ENSMUSG00000033294	744.285	-0.151327	0.111691	-1.35487	0.175459	0.976814	Noc4l	NOC4 like
ENSMUSG00000033530	203.884	-0.205389	0.151604	-1.35477	0.17549	0.976814	Ttc7b	tetratricopeptide repeat domain 7B
ENSMUSG00000034487	210.254	-0.27504	0.203221	-1.3534	0.175927	0.976814	Kdelc2	KDEL (Lys-Asp-Glu-Leu) containing 2
ENSMUSG00000035637	813.587	-0.162024	0.119527	-1.35554	0.175245	0.976814	Grhpr	glyoxylate reductase/hydroxypyruvate reductase
ENSMUSG00000040525	21.427	-0.466773	0.34519	-1.35222	0.176305	0.976814	Cblc	Casitas B-lineage lymphoma c
ENSMUSG00000040550	1469.72	0.153817	0.113605	1.35397	0.175747	0.976814	Otud6b	OTU domain containing 6B
ENSMUSG00000040724	57.8726	-0.294513	0.217286	-1.35542	0.175283	0.976814	Kcna2	potassium voltage-gated channel, shaker-related subfamily, member 2
ENSMUSG00000042726	792.124	-0.135953	0.100387	-1.35429	0.175644	0.976814	Trafd1	TRAF type zinc finger domain containing 1
ENSMUSG00000051034	213.556	0.188583	0.139142	1.35533	0.175312	0.976814	Zfp11	zinc finger protein 11
ENSMUSG00000054400	228.747	-0.174215	0.128684	-1.35383	0.175792	0.976814	Cklf	chemokine-like factor
ENSMUSG00000069670	68.7388	0.274859	0.203161	1.35291	0.176084	0.976814	Nkain2	Na+/K+ transporting ATPase interacting 2
ENSMUSG00000070343	31658.8	-0.171389	0.126257	-1.35746	0.174634	0.976814	NA	NA
ENSMUSG00000074868	507.552	0.275835	0.203393	1.35617	0.175045	0.976814	NA	NA
ENSMUSG00000091329	48.7847	0.315267	0.232598	1.35542	0.175285	0.976814	NA	NA
ENSMUSG00000093885	4490.11	-0.189572	0.139945	-1.35462	0.17554	0.976814	NA	NA
ENSMUSG00000094649	75.2657	0.272905	0.201418	1.35492	0.175442	0.976814	Gm7102	predicted gene 7102
ENSMUSG00000105452	1108.75	-0.166624	0.12302	-1.35445	0.175594	0.976814	NA	NA
ENSMUSG00000109780	79.3344	0.273163	0.201236	1.35743	0.174645	0.976814	NA	NA
ENSMUSG00000110546	856.311	0.22384	0.165011	1.35652	0.174935	0.976814	NA	NA
ENSMUSG00000113690	572.304	0.275649	0.203837	1.3523	0.17628	0.976814	NA	NA
ENSMUSG00000113971	28.0378	0.402172	0.297232	1.35306	0.176037	0.976814	Gm2022	predicted pseudogene 2022
ENSMUSG00000114179	2642.91	0.16173	0.119312	1.35551	0.175254	0.976814	NA	NA
ENSMUSG00000115194	17551.2	-0.177511	0.131116	-1.35385	0.175786	0.976814	NA	NA
ENSMUSG00000025743	550.815	-0.241322	0.17859	-1.35126	0.176611	0.977596	Sdc3	syndecan 3
ENSMUSG00000045318	29.1145	-0.42278	0.312899	-1.35117	0.176641	0.977596	Adra2c	adrenergic receptor, alpha 2c
ENSMUSG00000082051	98.3312	-0.263331	0.194873	-1.35129	0.176601	0.977596	NA	NA
ENSMUSG00000103419	58.2634	-0.247609	0.183263	-1.35111	0.176659	0.977596	NA	NA
ENSMUSG00000003865	791.675	-0.15184	0.112413	-1.35074	0.17678	0.977674	Gys1	glycogen synthase 1, muscle
ENSMUSG00000073680	19.6543	-0.459488	0.340156	-1.35082	0.176754	0.977674	Tmem88b	transmembrane protein 88B
ENSMUSG00000046658	462.09	-0.424964	0.314738	-1.35021	0.176947	0.978035	Zfp316	zinc finger protein 316
ENSMUSG00000083263	29.7251	-0.466919	0.345815	-1.3502	0.176952	0.978035	NA	NA
ENSMUSG00000068014	41.6554	-0.330965	0.245204	-1.34975	0.177095	0.978533	NA	NA
ENSMUSG00000025576	470.598	0.22828	0.169191	1.34924	0.17726	0.978851	Rbfox3	RNA binding protein, fox-1 homolog (C. elegans) 3
ENSMUSG00000031285	4007.4	0.198099	0.146815	1.34931	0.177239	0.978851	Dcx	doublecortin
ENSMUSG00000000782	239.743	-0.193891	0.143973	-1.34672	0.178071	0.979824	Tcf7	transcription factor 7, T cell specific
ENSMUSG00000015605	435.103	-0.235939	0.17522	-1.34653	0.17813	0.979824	Srf	serum response factor
ENSMUSG00000022429	37.2713	0.415182	0.308322	1.34659	0.178113	0.979824	Dmc1	DNA meiotic recombinase 1
ENSMUSG00000024965	36.147	-0.406591	0.301797	-1.34723	0.177906	0.979824	Fermt3	fermitin family member 3
ENSMUSG00000030339	330.133	-0.205849	0.152772	-1.34743	0.177842	0.979824	Ltbr	lymphotoxin B receptor
ENSMUSG00000033033	40.9544	0.425849	0.315868	1.34819	0.177599	0.979824	Calhm2	calcium homeostasis modulator 2
ENSMUSG00000040010	212.937	-0.237972	0.176596	-1.34755	0.177803	0.979824	Slc7a5	solute carrier family 7 (cationic amino acid transporter, y+ system), member 5
ENSMUSG00000042269	101.036	0.234177	0.173911	1.34654	0.178129	0.979824	Fam92b	family with sequence similarity 92, member B
ENSMUSG00000058709	1637.9	-0.17728	0.131623	-1.34688	0.17802	0.979824	Egln2	egl-9 family hypoxia-inducible factor 2
ENSMUSG00000090698	88.0843	-0.324842	0.240946	-1.34819	0.177597	0.979824	Apold1	apolipoprotein L domain containing 1
ENSMUSG00000097119	770.329	-0.163608	0.121429	-1.34736	0.177866	0.979824	B230354K17Rik	RIKEN cDNA B230354K17 gene
ENSMUSG00000108401	1235.88	-0.172706	0.128139	-1.3478	0.177722	0.979824	NA	NA
ENSMUSG00000109935	378.046	0.286131	0.21221	1.34833	0.177551	0.979824	NA	NA
ENSMUSG00000002428	523.379	-0.178393	0.132519	-1.34617	0.178248	0.979901	Hltf	helicase-like transcription factor
ENSMUSG00000022390	1371.06	-0.217947	0.162055	-1.34489	0.17866	0.979901	Zc3h7b	zinc finger CCCH type containing 7B
ENSMUSG00000027593	1242.12	-0.304565	0.2263	-1.34585	0.178351	0.979901	Raly	hnRNP-associated with lethal yellow
ENSMUSG00000027667	1132.12	0.116761	0.0868102	1.34502	0.178619	0.979901	Zfp639	zinc finger protein 639
ENSMUSG00000030663	11762.6	0.133993	0.0996163	1.3451	0.178594	0.979901	1110004F10Rik	RIKEN cDNA 1110004F10 gene
ENSMUSG00000034842	116.428	0.238302	0.177182	1.34496	0.178639	0.979901	Art3	ADP-ribosyltransferase 3
ENSMUSG00000038248	1700.44	-0.205006	0.152297	-1.34609	0.178274	0.979901	Sobp	sine oculis binding protein
ENSMUSG00000056904	44233.9	0.182661	0.135824	1.34483	0.178679	0.979901	NA	NA
ENSMUSG00000089768	481.754	0.23807	0.17692	1.34564	0.17842	0.979901	Tmsb15b1	thymosin beta 15b1
ENSMUSG00000106734	32.4447	0.44828	0.333233	1.34524	0.178546	0.979901	NA	NA
ENSMUSG00000001891	1940.61	0.112049	0.0838757	1.33589	0.181585	0.979959	Ugp2	UDP-glucose pyrophosphorylase 2
ENSMUSG00000005481	2464.01	-0.165868	0.123774	-1.34009	0.180217	0.979959	Ddx39	DEAD (Asp-Glu-Ala-Asp) box polypeptide 39
ENSMUSG00000007036	322.657	0.204329	0.152755	1.33763	0.181017	0.979959	Abhd16a	abhydrolase domain containing 16A
ENSMUSG00000007207	1107.09	0.173557	0.129653	1.33863	0.180692	0.979959	Stx1a	syntaxin 1A (brain)
ENSMUSG00000007659	3303.55	0.232359	0.173753	1.3373	0.181126	0.979959	Bcl2l1	BCL2-like 1
ENSMUSG00000008200	640.04	-0.155411	0.115831	-1.3417	0.179693	0.979959	Fnbp4	formin binding protein 4
ENSMUSG00000013275	314.897	0.169418	0.126475	1.33953	0.180397	0.979959	Slc41a1	solute carrier family 41, member 1
ENSMUSG00000018965	7860.06	0.128834	0.0958441	1.3442	0.178883	0.979959	Ywhah	tyrosine 3-monooxygenase/tryptophan 5-monooxygenase activation protein, eta polypeptide
ENSMUSG00000019362	9067.81	-0.174744	0.130884	-1.33511	0.181842	0.979959	D8Ertd738e	DNA segment, Chr 8, ERATO Doi 738, expressed
ENSMUSG00000019795	2498.04	0.118805	0.088516	1.34219	0.179535	0.979959	Pcmt1	protein-L-isoaspartate (D-aspartate) O-methyltransferase 1
ENSMUSG00000020273	437.357	0.194743	0.145691	1.33668	0.181327	0.979959	Papolg	poly(A) polymerase gamma
ENSMUSG00000020677	1631.94	-0.119395	0.0894141	-1.33531	0.181776	0.979959	Ddx52	DEAD (Asp-Glu-Ala-Asp) box polypeptide 52
ENSMUSG00000020739	1551.37	-0.15483	0.115486	-1.34068	0.180024	0.979959	Nup85	nucleoporin 85
ENSMUSG00000020899	2102.98	0.273919	0.204121	1.34194	0.179614	0.979959	Pfas	phosphoribosylformylglycinamidine synthase (FGAR amidotransferase)
ENSMUSG00000021326	1187.24	-0.199732	0.149579	-1.33529	0.181781	0.979959	Trim27	tripartite motif-containing 27
ENSMUSG00000026712	35.4011	0.583638	0.435144	1.34125	0.179839	0.979959	Mrc1	mannose receptor, C type 1
ENSMUSG00000027329	116.168	-0.287926	0.214553	-1.34198	0.179602	0.979959	Spef1	sperm flagellar 1
ENSMUSG00000027668	486.489	-0.164308	0.122556	-1.34068	0.180026	0.979959	Mfn1	mitofusin 1
ENSMUSG00000028334	2026.88	-0.108872	0.0810516	-1.34325	0.179192	0.979959	Nans	N-acetylneuraminic acid synthase (sialic acid synthase)
ENSMUSG00000028645	502.936	-0.181713	0.135805	-1.33804	0.180883	0.979959	Slc2a1	solute carrier family 2 (facilitated glucose transporter), member 1
ENSMUSG00000029472	6582.61	-0.20223	0.150991	-1.33935	0.180457	0.979959	Anapc5	anaphase-promoting complex subunit 5
ENSMUSG00000030088	35.9941	0.568758	0.424445	1.34	0.180244	0.979959	Aldh1l1	aldehyde dehydrogenase 1 family, member L1
ENSMUSG00000030589	30.7097	-0.461451	0.343492	-1.34341	0.179139	0.979959	Rasgrp4	RAS guanyl releasing protein 4
ENSMUSG00000030621	38.1174	0.388915	0.29025	1.33993	0.180268	0.979959	Me3	malic enzyme 3, NADP(+)-dependent, mitochondrial
ENSMUSG00000030738	6584.3	-0.130132	0.0973512	-1.33673	0.181312	0.979959	Eif3c	eukaryotic translation initiation factor 3, subunit C
ENSMUSG00000031441	177.288	-0.244936	0.182331	-1.34336	0.179154	0.979959	Atp11a	ATPase, class VI, type 11A
ENSMUSG00000032000	84.2953	0.323353	0.241853	1.33698	0.181229	0.979959	Birc3	baculoviral IAP repeat-containing 3
ENSMUSG00000032375	297.253	0.20879	0.155472	1.34294	0.179292	0.979959	Aph1b	aph1 homolog B, gamma secretase subunit
ENSMUSG00000034168	1196.85	-0.187227	0.140235	-1.3351	0.181843	0.979959	Irf2bpl	interferon regulatory factor 2 binding protein-like
ENSMUSG00000035557	61.2449	-0.338603	0.252567	-1.34065	0.180034	0.979959	Krt17	keratin 17
ENSMUSG00000037979	739.303	-0.269046	0.200885	-1.33931	0.18047	0.979959	Ccdc92	coiled-coil domain containing 92
ENSMUSG00000038696	1692.03	-0.159111	0.119144	-1.33545	0.181728	0.979959	Mapkap1	mitogen-activated protein kinase associated protein 1
ENSMUSG00000039033	581.294	0.205052	0.152818	1.3418	0.17966	0.979959	Tasp1	taspase, threonine aspartase 1
ENSMUSG00000040146	60.2321	-0.32351	0.241457	-1.33982	0.180303	0.979959	Rgl3	ral guanine nucleotide dissociation stimulator-like 3
ENSMUSG00000040659	738.075	-0.230163	0.17241	-1.33497	0.181886	0.979959	Efhd2	EF hand domain containing 2
ENSMUSG00000044707	704.385	-0.222399	0.166533	-1.33546	0.181725	0.979959	Ccnjl	cyclin J-like
ENSMUSG00000048490	617.515	-0.158297	0.11825	-1.33867	0.180679	0.979959	Nrip1	nuclear receptor interacting protein 1
ENSMUSG00000050697	410.215	0.163312	0.122197	1.33646	0.181399	0.979959	Prkaa1	protein kinase, AMP-activated, alpha 1 catalytic subunit
ENSMUSG00000050912	269.926	-0.166216	0.123965	-1.34083	0.179975	0.979959	Tmem123	transmembrane protein 123
ENSMUSG00000051890	113.257	0.254359	0.189718	1.34072	0.180011	0.979959	Klhdc1	kelch domain containing 1
ENSMUSG00000054555	75.0893	0.30892	0.23097	1.33749	0.181064	0.979959	Adam12	a disintegrin and metallopeptidase domain 12 (meltrin alpha)
ENSMUSG00000054611	1433.57	-0.157547	0.117753	-1.33794	0.180915	0.979959	Kdm2a	lysine (K)-specific demethylase 2A
ENSMUSG00000056487	35.1169	-0.333579	0.249398	-1.33754	0.181047	0.979959	Mettl7a2	methyltransferase like 7A2
ENSMUSG00000059291	34960.5	-0.167703	0.125108	-1.34046	0.180094	0.979959	Rpl11	ribosomal protein L11
ENSMUSG00000063445	2052.25	-0.142916	0.106592	-1.34078	0.179993	0.979959	Nmral1	NmrA-like family domain containing 1
ENSMUSG00000073016	25.0133	-0.469001	0.34986	-1.34054	0.180071	0.979959	Uprt	uracil phosphoribosyltransferase
ENSMUSG00000078881	2467.57	0.163165	0.121994	1.33748	0.181065	0.979959	Gm14430	predicted gene 14430
ENSMUSG00000078898	235.685	0.192399	0.143995	1.33615	0.1815	0.979959	Zfp968	zinc finger protein 968
ENSMUSG00000083642	348.074	-0.252304	0.188323	-1.33974	0.180329	0.979959	NA	NA
ENSMUSG00000085918	26.4587	-0.331964	0.248673	-1.33494	0.181895	0.979959	Gm13032	predicted gene 13032
ENSMUSG00000085998	118.302	-0.246611	0.184696	-1.33522	0.181803	0.979959	AW822252	expressed sequence AW822252
ENSMUSG00000086363	82.8714	0.354128	0.264319	1.33978	0.180318	0.979959	A330102I10Rik	RIKEN cDNA A330102I10 gene
ENSMUSG00000090641	66.2711	0.242827	0.181688	1.33651	0.181384	0.979959	Zfp712	zinc finger protein 712
ENSMUSG00000097974	218.899	0.261954	0.196069	1.33603	0.18154	0.979959	NA	NA
ENSMUSG00000100975	110.175	0.610645	0.457327	1.33525	0.181795	0.979959	NA	NA
ENSMUSG00000102758	24.7331	0.422982	0.316037	1.33839	0.180769	0.979959	Naaladl2	N-acetylated alpha-linked acidic dipeptidase-like 2
ENSMUSG00000103088	27.0387	0.480031	0.357591	1.3424	0.179466	0.979959	Pcdhgb6	protocadherin gamma subfamily B, 6
ENSMUSG00000108702	1086.82	0.113409	0.0844479	1.34295	0.179289	0.979959	NA	NA
ENSMUSG00000108738	25.7246	0.361696	0.269798	1.34062	0.180044	0.979959	NA	NA
ENSMUSG00000113722	326.029	0.238329	0.177857	1.34	0.180244	0.979959	Snhg10	small nucleolar RNA host gene 10
ENSMUSG00000020621	553.63	0.169639	0.127132	1.33435	0.182089	0.980059	Rdh14	retinol dehydrogenase 14 (all-trans and 9-cis)
ENSMUSG00000025858	843.504	-0.239585	0.179576	-1.33417	0.182147	0.980059	Get4	golgi to ER traffic protein 4
ENSMUSG00000035877	773.835	0.211699	0.158632	1.33453	0.182029	0.980059	Zhx3	zinc fingers and homeoboxes 3
ENSMUSG00000048012	46.4684	-0.400643	0.300324	-1.33403	0.182193	0.980059	Zfp473	zinc finger protein 473
ENSMUSG00000059263	1821.79	-0.144041	0.107976	-1.33401	0.182199	0.980059	Usp47	ubiquitin specific peptidase 47
ENSMUSG00000099008	25.1722	-0.641105	0.480622	-1.33391	0.182235	0.980059	NA	NA
ENSMUSG00000025647	822.941	0.172872	0.12963	1.33358	0.182341	0.980133	Shisa5	shisa family member 5
ENSMUSG00000069601	582.566	-0.167385	0.12552	-1.33354	0.182355	0.980133	Ank3	ankyrin 3, epithelial
ENSMUSG00000001240	267.31	0.238806	0.179371	1.33135	0.183073	0.980183	Ramp2	receptor (calcitonin) activity modifying protein 2
ENSMUSG00000001786	575.211	0.121606	0.0913227	1.33161	0.182989	0.980183	Fbxo7	F-box protein 7
ENSMUSG00000002699	43.5948	0.409995	0.310691	1.31962	0.186961	0.980183	Lcp2	lymphocyte cytosolic protein 2
ENSMUSG00000004568	299.662	-0.159938	0.120562	-1.32661	0.184639	0.980183	Arhgef18	rho/rac guanine nucleotide exchange factor (GEF) 18
ENSMUSG00000005237	39.5316	0.34956	0.26465	1.32084	0.186555	0.980183	Dnah2	dynein, axonemal, heavy chain 2
ENSMUSG00000008435	2013.99	0.281227	0.212718	1.32206	0.186147	0.980183	Rdh13	retinol dehydrogenase 13 (all-trans and 9-cis)
ENSMUSG00000013495	319.753	0.27386	0.20616	1.32838	0.184051	0.980183	Tmem175	transmembrane protein 175
ENSMUSG00000014418	363.758	-0.221648	0.167225	-1.32545	0.185022	0.980183	Hps5	HPS5, biogenesis of lysosomal organelles complex 2 subunit 2
ENSMUSG00000018415	1159.4	0.186313	0.140344	1.32755	0.184328	0.980183	Gid4	GID complex subunit 4, VID24 homolog
ENSMUSG00000020305	816.306	0.197743	0.14868	1.32999	0.183523	0.980183	Asb3	ankyrin repeat and SOCS box-containing 3
ENSMUSG00000020656	51.4632	-0.389903	0.293753	-1.32731	0.184405	0.980183	Grhl1	grainyhead like transcription factor 1
ENSMUSG00000024098	1037.11	-0.156634	0.118031	-1.32705	0.184491	0.980183	Twsg1	twisted gastrulation BMP signaling modulator 1
ENSMUSG00000024335	5202.08	-0.157598	0.119252	-1.32156	0.186315	0.980183	Brd2	bromodomain containing 2
ENSMUSG00000025195	745.599	-0.163947	0.123634	-1.32606	0.184818	0.980183	Dnmbp	dynamin binding protein
ENSMUSG00000025236	188.899	-0.234028	0.176055	-1.32929	0.183753	0.980183	Adpgk	ADP-dependent glucokinase
ENSMUSG00000025591	987.564	-0.162231	0.122711	-1.32206	0.186148	0.980183	Tma16	translation machinery associated 16
ENSMUSG00000025949	392.045	-0.21026	0.158121	-1.32974	0.183605	0.980183	Pikfyve	phosphoinositide kinase, FYVE type zinc finger containing
ENSMUSG00000026421	812.065	0.206256	0.154985	1.33081	0.18325	0.980183	Csrp1	cysteine and glycine-rich protein 1
ENSMUSG00000027305	572.859	0.182756	0.138123	1.32315	0.185787	0.980183	Ndufaf1	NADH dehydrogenase (ubiquinone) 1 alpha subcomplex, assembly factor 1
ENSMUSG00000027420	31.2788	-0.407698	0.308625	-1.32102	0.186496	0.980183	Bfsp1	beaded filament structural protein 1, in lens-CP94
ENSMUSG00000027737	10406.6	0.206806	0.156392	1.32235	0.18605	0.980183	Slc7a11	solute carrier family 7 (cationic amino acid transporter, y+ system), member 11
ENSMUSG00000028463	19.3806	-0.585879	0.440266	-1.33074	0.183274	0.980183	Car9	carbonic anhydrase 9
ENSMUSG00000028636	684.085	0.218163	0.164668	1.32486	0.185216	0.980183	Ppcs	phosphopantothenoylcysteine synthetase
ENSMUSG00000028689	250.512	-0.173774	0.131648	-1.31999	0.18684	0.980183	Ccdc163	coiled-coil domain containing 163
ENSMUSG00000029097	135.826	-0.238904	0.179376	-1.33186	0.182905	0.980183	Trmt44	tRNA methyltransferase 44
ENSMUSG00000029577	1838.18	-0.174371	0.132064	-1.32035	0.186718	0.980183	Ube3b	ubiquitin protein ligase E3B
ENSMUSG00000029838	9178.68	-0.129613	0.0976808	-1.3269	0.184541	0.980183	Ptn	pleiotrophin
ENSMUSG00000030083	525.775	0.171194	0.12913	1.32575	0.184921	0.980183	Abtb1	ankyrin repeat and BTB (POZ) domain containing 1
ENSMUSG00000030091	191.312	-0.16867	0.1278	-1.31979	0.186904	0.980183	Nup210	nucleoporin 210
ENSMUSG00000030603	6998.91	-0.140925	0.106456	-1.32378	0.185575	0.980183	Psmc4	proteasome (prosome, macropain) 26S subunit, ATPase, 4
ENSMUSG00000031388	1513.97	-0.145073	0.10897	-1.33132	0.183085	0.980183	Naa10	N(alpha)-acetyltransferase 10, NatA catalytic subunit
ENSMUSG00000031504	69.1298	0.280326	0.211525	1.32526	0.185085	0.980183	Rab20	RAB20, member RAS oncogene family
ENSMUSG00000033214	102.067	-0.260757	0.196798	-1.325	0.185172	0.980183	Slitrk5	SLIT and NTRK-like family, member 5
ENSMUSG00000033981	34.582	0.323435	0.243949	1.32583	0.184895	0.980183	Gria2	glutamate receptor, ionotropic, AMPA2 (alpha 2)
ENSMUSG00000035783	697.086	0.208993	0.158005	1.3227	0.185936	0.980183	Acta2	actin, alpha 2, smooth muscle, aorta
ENSMUSG00000037075	143.005	0.227116	0.171131	1.32715	0.18446	0.980183	Rnf139	ring finger protein 139
ENSMUSG00000037259	164.22	0.158215	0.119252	1.32672	0.184602	0.980183	Dzank1	double zinc ribbon and ankyrin repeat domains 1
ENSMUSG00000038217	102.402	-0.277877	0.209497	-1.3264	0.184708	0.980183	Tlcd2	TLC domain containing 2
ENSMUSG00000038388	966.793	-0.194478	0.146404	-1.32836	0.184058	0.980183	Mpp6	membrane protein, palmitoylated 6 (MAGUK p55 subfamily member 6)
ENSMUSG00000038644	638.555	-0.168416	0.127228	-1.32373	0.185594	0.980183	Pold1	polymerase (DNA directed), delta 1, catalytic subunit
ENSMUSG00000038732	100.391	-0.304521	0.230428	-1.32154	0.18632	0.980183	Mboat1	membrane bound O-acyltransferase domain containing 1
ENSMUSG00000039824	70.3526	0.314222	0.237848	1.3211	0.186467	0.980183	Myl6b	myosin, light polypeptide 6B
ENSMUSG00000040594	112.551	0.260264	0.196904	1.32178	0.186241	0.980183	Ranbp17	RAN binding protein 17
ENSMUSG00000041650	236.124	0.20421	0.154739	1.31971	0.186933	0.980183	Pcca	propionyl-Coenzyme A carboxylase, alpha polypeptide
ENSMUSG00000041740	4094.21	-0.224452	0.169172	-1.32677	0.184585	0.980183	Rnf10	ring finger protein 10
ENSMUSG00000042064	19.4803	0.446773	0.335828	1.33036	0.183398	0.980183	Myo3b	myosin IIIB
ENSMUSG00000044177	189.591	-0.220811	0.166958	-1.32256	0.185983	0.980183	Wfikkn2	WAP, follistatin/kazal, immunoglobulin, kunitz and netrin domain containing 2
ENSMUSG00000044393	38.5238	-0.367357	0.277505	-1.32379	0.185573	0.980183	Dsg2	desmoglein 2
ENSMUSG00000046111	450.995	-0.213796	0.161374	-1.32485	0.185222	0.980183	Cep295	centrosomal protein 295
ENSMUSG00000047141	250.851	0.179316	0.1358	1.32044	0.186687	0.980183	Zfp654	zinc finger protein 654
ENSMUSG00000049100	276.37	-0.209177	0.157338	-1.32948	0.183691	0.980183	Pcdh10	protocadherin 10
ENSMUSG00000049539	194.16	-0.265845	0.201358	-1.32026	0.186748	0.980183	Hist1h1a	histone cluster 1, H1a
ENSMUSG00000049764	211.33	-0.221587	0.166759	-1.32879	0.183918	0.980183	Zfp280b	zinc finger protein 280B
ENSMUSG00000055660	222.866	0.256514	0.193826	1.32342	0.185696	0.980183	Mettl4	methyltransferase like 4
ENSMUSG00000055912	95.8819	0.27251	0.206019	1.32274	0.18592	0.980183	Tmem150a	transmembrane protein 150A
ENSMUSG00000057789	405.436	-0.223842	0.168237	-1.33052	0.183347	0.980183	Bak1	BCL2-antagonist/killer 1
ENSMUSG00000058298	257.509	-0.191514	0.144145	-1.32863	0.183972	0.980183	Mcm9	minichromosome maintenance 9 homologous recombination repair factor
ENSMUSG00000061482	3034.92	-0.256526	0.193448	-1.32608	0.184815	0.980183	Hist1h4d	histone cluster 1, H4d
ENSMUSG00000063275	641.869	0.206399	0.155994	1.32312	0.185797	0.980183	Hacd1	3-hydroxyacyl-CoA dehydratase 1
ENSMUSG00000067365	1026.49	0.183165	0.13829	1.3245	0.185338	0.980183	Tmem128	transmembrane protein 128
ENSMUSG00000067713	970.283	0.143481	0.108599	1.3212	0.186436	0.980183	Prkag1	protein kinase, AMP-activated, gamma 1 non-catalytic subunit
ENSMUSG00000071317	135.066	0.27131	0.204697	1.32542	0.185031	0.980183	Bves	blood vessel epicardial substance
ENSMUSG00000071359	2445.52	0.132084	0.0997806	1.32375	0.185587	0.980183	Tbpl1	TATA box binding protein-like 1
ENSMUSG00000072476	317.77	-0.217028	0.164362	-1.32043	0.186691	0.980183	NA	NA
ENSMUSG00000072847	38.3157	-0.363713	0.275058	-1.32231	0.186064	0.980183	NA	NA
ENSMUSG00000074238	1418.06	-0.267495	0.200996	-1.33085	0.183238	0.980183	Ap1ar	adaptor-related protein complex 1 associated regulatory protein
ENSMUSG00000074553	6210.08	0.155574	0.117249	1.32687	0.184551	0.980183	NA	NA
ENSMUSG00000081434	17460.8	-0.194497	0.146536	-1.3273	0.18441	0.980183	NA	NA
ENSMUSG00000082113	76.6372	0.260378	0.196196	1.32713	0.184465	0.980183	NA	NA
ENSMUSG00000082955	21.118	0.34822	0.261864	1.32977	0.183593	0.980183	NA	NA
ENSMUSG00000083826	268.057	-0.158903	0.120378	-1.32003	0.186823	0.980183	NA	NA
ENSMUSG00000083845	25.5003	-0.363375	0.273622	-1.32802	0.184171	0.980183	NA	NA
ENSMUSG00000085172	2842.89	-0.14171	0.10666	-1.32861	0.183977	0.980183	NA	NA
ENSMUSG00000094437	1584.71	0.20019	0.150893	1.3267	0.184606	0.980183	NA	NA
ENSMUSG00000098100	24.1171	-0.327766	0.246851	-1.32779	0.184248	0.980183	NA	NA
ENSMUSG00000101493	93.1796	0.357148	0.269419	1.32562	0.184965	0.980183	NA	NA
ENSMUSG00000102298	511.105	-0.183343	0.137528	-1.33313	0.182488	0.980183	NA	NA
ENSMUSG00000102918	105.362	0.325818	0.245065	1.32952	0.183677	0.980183	Pcdhgc3	protocadherin gamma subfamily C, 3
ENSMUSG00000105600	1054.6	-0.206198	0.155416	-1.32675	0.184593	0.980183	NA	NA
ENSMUSG00000106534	181.974	-0.182382	0.137903	-1.32255	0.185986	0.980183	NA	NA
ENSMUSG00000106791	53.3825	0.259131	0.19632	1.31994	0.186854	0.980183	4930553P18Rik	RIKEN cDNA 4930553P18 gene
ENSMUSG00000106827	783.078	-0.169937	0.128035	-1.32727	0.184421	0.980183	NA	NA
ENSMUSG00000109511	1706.99	-0.149469	0.112624	-1.32715	0.184459	0.980183	Nup62	nucleoporin 62
ENSMUSG00000110173	231.529	0.235457	0.178152	1.32166	0.186281	0.980183	NA	NA
ENSMUSG00000110216	30.6265	-0.365667	0.275088	-1.32927	0.183758	0.980183	NA	NA
ENSMUSG00000114687	1603.72	-0.197059	0.14855	-1.32655	0.184658	0.980183	NA	NA
ENSMUSG00000024121	897.394	0.175629	0.133132	1.31921	0.1871	0.98032	Atp6v0c	ATPase, H+ transporting, lysosomal V0 subunit C
ENSMUSG00000024517	74.8857	0.309833	0.235006	1.31841	0.187367	0.98032	Grp	gastrin releasing peptide
ENSMUSG00000030225	1846.91	0.19147	0.145208	1.31859	0.187305	0.98032	Dera	deoxyribose-phosphate aldolase (putative)
ENSMUSG00000030347	266.659	0.205066	0.155529	1.31851	0.187334	0.98032	D6Wsu163e	DNA segment, Chr 6, Wayne State University 163, expressed
ENSMUSG00000052632	220.712	0.176814	0.134032	1.31919	0.187106	0.98032	Asap2	ArfGAP with SH3 domain, ankyrin repeat and PH domain 2
ENSMUSG00000078813	293.297	-0.171124	0.12981	-1.31827	0.187415	0.98032	Leng1	leukocyte receptor cluster (LRC) member 1
ENSMUSG00000078886	2474.45	0.160597	0.121823	1.31828	0.187409	0.98032	Gm14430	predicted gene 14430
ENSMUSG00000108434	713.713	0.225086	0.170652	1.31898	0.187176	0.98032	NA	NA
ENSMUSG00000002981	311.176	0.241232	0.183133	1.31725	0.187754	0.981059	Clptm1	cleft lip and palate associated transmembrane protein 1
ENSMUSG00000016534	894.341	0.227081	0.172396	1.3172	0.18777	0.981059	Lamp2	lysosomal-associated membrane protein 2
ENSMUSG00000022102	62.4045	0.338016	0.25661	1.31724	0.187759	0.981059	Dok2	docking protein 2
ENSMUSG00000026988	663.79	0.129333	0.0981555	1.31763	0.187626	0.981059	Wdsub1	WD repeat, SAM and U-box domain containing 1
ENSMUSG00000001039	1411.74	-0.174764	0.133582	-1.3083	0.190773	0.981093	B9d1	B9 protein domain 1
ENSMUSG00000001053	71.0784	-0.300622	0.229093	-1.31223	0.189443	0.981093	N4bp3	NEDD4 binding protein 3
ENSMUSG00000001211	458.17	-0.245745	0.187017	-1.31403	0.188837	0.981093	Agpat3	1-acylglycerol-3-phosphate O-acyltransferase 3
ENSMUSG00000002930	1214.86	0.232887	0.176967	1.31599	0.188177	0.981093	Ppp1r17	protein phosphatase 1, regulatory subunit 17
ENSMUSG00000004455	4749.7	-0.201028	0.153444	-1.31011	0.190158	0.981093	Ppp1cc	protein phosphatase 1, catalytic subunit, gamma isoform
ENSMUSG00000007815	8633.89	0.116867	0.0891362	1.3111	0.189823	0.981093	Rhoa	ras homolog family member A
ENSMUSG00000012705	224.173	0.288168	0.219263	1.31426	0.18876	0.981093	Retn	resistin
ENSMUSG00000018160	3328.04	0.226583	0.172121	1.31642	0.188034	0.981093	Med1	mediator complex subunit 1
ENSMUSG00000018830	29.1329	0.658318	0.502543	1.30997	0.190205	0.981093	Myh11	myosin, heavy polypeptide 11, smooth muscle
ENSMUSG00000020368	5636.99	0.166948	0.127342	1.31102	0.189851	0.981093	Canx	calnexin
ENSMUSG00000020589	526.407	-0.167186	0.127125	-1.31513	0.188468	0.981093	Fam49a	family with sequence similarity 49, member A
ENSMUSG00000020883	457.535	-0.179613	0.136511	-1.31574	0.188261	0.981093	Fbxl20	F-box and leucine-rich repeat protein 20
ENSMUSG00000021087	7629.97	0.15378	0.117513	1.30861	0.190666	0.981093	Rtn1	reticulon 1
ENSMUSG00000024921	2429.75	-0.177464	0.135218	-1.31243	0.189375	0.981093	Smarca2	SWI/SNF related, matrix associated, actin dependent regulator of chromatin, subfamily a, member 2
ENSMUSG00000025409	300.343	-0.27851	0.211503	-1.31681	0.187902	0.981093	Mbd6	methyl-CpG binding domain protein 6
ENSMUSG00000025545	645.856	-0.138332	0.10512	-1.31595	0.188191	0.981093	Clybl	citrate lyase beta like
ENSMUSG00000025723	24.7668	0.416989	0.31846	1.30939	0.190401	0.981093	Nmb	neuromedin B
ENSMUSG00000026154	3360.64	0.21594	0.164453	1.31308	0.189157	0.981093	Sdhaf4	succinate dehydrogenase complex assembly factor 4
ENSMUSG00000026223	869.454	0.170539	0.130326	1.30856	0.190683	0.981093	Itm2c	integral membrane protein 2C
ENSMUSG00000026632	228.436	-0.158042	0.120696	-1.30942	0.190392	0.981093	Tatdn3	TatD DNase domain containing 3
ENSMUSG00000027176	1145.46	0.124222	0.094766	1.31083	0.189914	0.981093	Cstf3	cleavage stimulation factor, 3' pre-RNA, subunit 3
ENSMUSG00000030042	1901.27	0.150165	0.114652	1.30974	0.190282	0.981093	Pole4	polymerase (DNA-directed), epsilon 4 (p12 subunit)
ENSMUSG00000030452	202.005	0.211779	0.161574	1.31072	0.189951	0.981093	Nipa2	non imprinted in Prader-Willi/Angelman syndrome 2 homolog (human)
ENSMUSG00000032526	3452.49	0.168676	0.128763	1.30997	0.190204	0.981093	Ss18l2	SS18, nBAF chromatin remodeling complex subunit like 2
ENSMUSG00000033597	208.437	-0.317607	0.241702	-1.31405	0.18883	0.981093	Caskin1	CASK interacting protein 1
ENSMUSG00000036561	1027.17	0.238828	0.182243	1.3105	0.190028	0.981093	Ppp6r2	protein phosphatase 6, regulatory subunit 2
ENSMUSG00000037007	684.093	-0.148833	0.113633	-1.30977	0.190273	0.981093	Zfp113	zinc finger protein 113
ENSMUSG00000038861	303.221	-0.167641	0.127459	-1.31526	0.188424	0.981093	Pi4kb	phosphatidylinositol 4-kinase beta
ENSMUSG00000038990	598.328	-0.203617	0.155603	-1.30857	0.190681	0.981093	Cables2	CDK5 and Abl enzyme substrate 2
ENSMUSG00000039103	79.8399	-0.305354	0.23227	-1.31465	0.188628	0.981093	Nexn	nexilin
ENSMUSG00000039634	224.602	0.167897	0.127937	1.31234	0.189405	0.981093	Zfp189	zinc finger protein 189
ENSMUSG00000042557	823.466	-0.150764	0.114664	-1.31483	0.188566	0.981093	Sin3a	transcriptional regulator, SIN3A (yeast)
ENSMUSG00000046834	32.5921	0.373341	0.284374	1.31285	0.189233	0.981093	Krt1	keratin 1
ENSMUSG00000048109	1285.73	0.294408	0.22428	1.31268	0.18929	0.981093	Rbm15	RNA binding motif protein 15
ENSMUSG00000050192	491.227	0.160052	0.121696	1.31518	0.18845	0.981093	Eif5a2	eukaryotic translation initiation factor 5A2
ENSMUSG00000051278	129.936	-0.233257	0.177448	-1.31451	0.188676	0.981093	Zgrf1	zinc finger, GRF-type containing 1
ENSMUSG00000052056	445.355	-0.21434	0.162777	-1.31677	0.187916	0.981093	Zfp217	zinc finger protein 217
ENSMUSG00000059970	322.843	-0.22697	0.173181	-1.31059	0.189995	0.981093	Hspa2	heat shock protein 2
ENSMUSG00000060675	473.275	-0.16321	0.124551	-1.31038	0.190066	0.981093	Pla2g16	phospholipase A2, group XVI
ENSMUSG00000061313	1305.25	0.19674	0.150068	1.311	0.189858	0.981093	Ddhd2	DDHD domain containing 2
ENSMUSG00000066839	920.918	-0.141492	0.107657	-1.31428	0.188751	0.981093	Ecsit	ECSIT signalling integrator
ENSMUSG00000066894	92.1269	-0.299594	0.228974	-1.30842	0.19073	0.981093	Vsig10	V-set and immunoglobulin domain containing 10
ENSMUSG00000069376	21.9735	-0.329281	0.251091	-1.3114	0.189722	0.981093	NA	NA
ENSMUSG00000073448	20.5939	0.420483	0.321111	1.30946	0.190377	0.981093	NA	NA
ENSMUSG00000078868	57.5308	0.25589	0.194844	1.31331	0.18908	0.981093	NA	NA
ENSMUSG00000080824	709.704	0.21886	0.167229	1.30874	0.190621	0.981093	NA	NA
ENSMUSG00000081436	55.4577	0.49471	0.377363	1.31096	0.18987	0.981093	NA	NA
ENSMUSG00000081520	447.604	-0.270191	0.206156	-1.31061	0.189988	0.981093	NA	NA
ENSMUSG00000081739	123.183	-0.21507	0.16386	-1.31252	0.189345	0.981093	NA	NA
ENSMUSG00000083859	2948.66	0.212743	0.162343	1.31045	0.190044	0.981093	NA	NA
ENSMUSG00000097544	63.1391	0.205759	0.157223	1.3087	0.190634	0.981093	NA	NA
ENSMUSG00000103944	33.7491	-0.368049	0.280554	-1.31187	0.189565	0.981093	NA	NA
ENSMUSG00000107327	206.074	0.236658	0.18014	1.31375	0.188931	0.981093	NA	NA
ENSMUSG00000108396	2851.5	-0.194804	0.148273	-1.31381	0.188909	0.981093	NA	NA
ENSMUSG00000112332	78.7187	-0.309464	0.236517	-1.30843	0.190729	0.981093	NA	NA
ENSMUSG00000113389	24908.3	-0.138974	0.106138	-1.30937	0.190408	0.981093	NA	NA
ENSMUSG00000000594	698.049	0.186805	0.142909	1.30716	0.19116	0.981106	Gm2a	GM2 ganglioside activator protein
ENSMUSG00000022451	11376.7	0.225095	0.172195	1.30721	0.19114	0.981106	Twf1	twinfilin actin binding protein 1
ENSMUSG00000026817	824.452	0.174041	0.133149	1.30711	0.191175	0.981106	Ak1	adenylate kinase 1
ENSMUSG00000028957	447.752	0.324243	0.247964	1.30762	0.191002	0.981106	Per3	period circadian clock 3
ENSMUSG00000039263	774.349	-0.147506	0.112856	-1.30703	0.191203	0.981106	Npepl1	aminopeptidase-like 1
ENSMUSG00000042032	2301.59	0.210495	0.160935	1.30795	0.190892	0.981106	Mat2b	methionine adenosyltransferase II, beta
ENSMUSG00000072294	504.289	-0.200267	0.153165	-1.30753	0.191034	0.981106	Klf12	Kruppel-like factor 12
ENSMUSG00000081985	31.7626	0.310332	0.237321	1.30765	0.190993	0.981106	NA	NA
ENSMUSG00000000632	21.4025	0.425227	0.325816	1.30512	0.191853	0.981549	Sez6	seizure related gene 6
ENSMUSG00000004044	3504.45	0.299722	0.229564	1.30562	0.191683	0.981549	Cavin1	caveolae associated 1
ENSMUSG00000004961	329.075	0.200875	0.154052	1.30395	0.192252	0.981549	Syt5	synaptotagmin V
ENSMUSG00000021395	8747.72	0.145495	0.111583	1.30392	0.192262	0.981549	Spin1	spindlin 1
ENSMUSG00000022761	1486.11	-0.166769	0.127666	-1.3063	0.191452	0.981549	Lztr1	leucine-zipper-like transcriptional regulator, 1
ENSMUSG00000028677	1940.28	-0.210384	0.161177	-1.3053	0.191792	0.981549	Rnf220	ring finger protein 220
ENSMUSG00000031754	4933.61	0.119214	0.0913802	1.3046	0.192029	0.981549	Nudt21	nudix (nucleoside diphosphate linked moiety X)-type motif 21
ENSMUSG00000033222	402.426	-0.146983	0.112699	-1.3042	0.192164	0.981549	Ttf2	transcription termination factor, RNA polymerase II
ENSMUSG00000037818	175.235	0.182099	0.139642	1.30404	0.192219	0.981549	Abhd18	abhydrolase domain containing 18
ENSMUSG00000040433	1775.25	0.281683	0.215769	1.30549	0.191727	0.981549	Zbtb38	zinc finger and BTB domain containing 38
ENSMUSG00000045962	2074.26	-0.210847	0.161513	-1.30545	0.191741	0.981549	Wnk1	WNK lysine deficient protein kinase 1
ENSMUSG00000052384	55.6239	0.410799	0.315055	1.3039	0.192269	0.981549	Nrros	negative regulator of reactive oxygen species
ENSMUSG00000061013	146.836	0.33799	0.259123	1.30436	0.19211	0.981549	Mkx	mohawk homeobox
ENSMUSG00000070644	64.0356	-0.308675	0.236462	-1.30539	0.19176	0.981549	Etnk2	ethanolamine kinase 2
ENSMUSG00000071456	130.22	0.26441	0.202802	1.30379	0.192306	0.981549	1110002L01Rik	RIKEN cDNA 1110002L01 gene
ENSMUSG00000071647	260.575	-0.171471	0.131388	-1.30507	0.191868	0.981549	Eml3	echinoderm microtubule associated protein like 3
ENSMUSG00000072621	36.0245	-0.478942	0.367233	-1.30419	0.192168	0.981549	Slfn10-ps	schlafen 10, pseudogene
ENSMUSG00000072905	27.7413	0.386491	0.296386	1.30401	0.192229	0.981549	Gm2016	predicted gene 2016
ENSMUSG00000081459	1372.84	-0.175436	0.134472	-1.30463	0.192019	0.981549	NA	NA
ENSMUSG00000038048	22.2628	0.517505	0.397038	1.30341	0.192434	0.981653	Cntnap5c	contactin associated protein-like 5C
ENSMUSG00000047281	105.73	-0.334515	0.256617	-1.30355	0.192385	0.981653	Sfn	stratifin
ENSMUSG00000037204	1450.79	-0.153045	0.117513	-1.30237	0.192791	0.981836	Atg101	autophagy related 101
ENSMUSG00000040390	174.938	-0.285233	0.218977	-1.30257	0.192722	0.981836	Map3k10	mitogen-activated protein kinase kinase kinase 10
ENSMUSG00000054484	86.9447	0.240296	0.184485	1.30252	0.192738	0.981836	Tmem62	transmembrane protein 62
ENSMUSG00000056569	132.671	0.256683	0.197033	1.30274	0.192664	0.981836	Mpz	myelin protein zero
ENSMUSG00000056973	37.4029	0.293417	0.225226	1.30277	0.192654	0.981836	Ces1d	carboxylesterase 1D
ENSMUSG00000062604	2901.63	0.141793	0.108841	1.30276	0.192658	0.981836	Srpk2	serine/arginine-rich protein specific kinase 2
ENSMUSG00000030087	87.9372	0.254264	0.195338	1.30167	0.193031	0.982785	Klf15	Kruppel-like factor 15
ENSMUSG00000030681	103.709	0.205123	0.157604	1.30151	0.193084	0.982786	Mvp	major vault protein
ENSMUSG00000114547	65037	0.196565	0.151071	1.30114	0.193211	0.983156	NA	NA
ENSMUSG00000000295	2790.48	-0.136893	0.10529	-1.30015	0.193549	0.983199	Hddc2	HD domain containing 2
ENSMUSG00000022010	16088.5	0.13839	0.106427	1.30033	0.193488	0.983199	Tsc22d1	TSC22 domain family, member 1
ENSMUSG00000022386	419.111	-0.175001	0.134518	-1.30095	0.193276	0.983199	Trmu	tRNA 5-methylaminomethyl-2-thiouridylate methyltransferase
ENSMUSG00000034173	17226.8	0.286269	0.220119	1.30052	0.193424	0.983199	Zbed5	zinc finger, BED type containing 5
ENSMUSG00000034593	994.752	-0.190463	0.146518	-1.29993	0.193625	0.983199	Myo5a	myosin VA
ENSMUSG00000050974	892.538	-0.233071	0.179177	-1.30079	0.19333	0.983199	NA	NA
ENSMUSG00000078878	1273.08	0.159106	0.122358	1.30033	0.193487	0.983199	Gm14432	predicted gene 14432
ENSMUSG00000096975	49.3241	0.317547	0.244293	1.29986	0.193648	0.983199	NA	NA
ENSMUSG00000003847	599.197	-0.231429	0.178268	-1.29821	0.194216	0.983234	Nfat5	nuclear factor of activated T cells 5
ENSMUSG00000021763	68.3766	-0.314867	0.242528	-1.29827	0.194193	0.983234	BC067074	cDNA sequence BC067074
ENSMUSG00000024608	79113.7	-0.174353	0.134311	-1.29813	0.194241	0.983234	Rps14	ribosomal protein S14
ENSMUSG00000026974	622.897	-0.220165	0.169623	-1.29797	0.194299	0.983234	Zmynd19	zinc finger, MYND domain containing 19
ENSMUSG00000027956	34.1976	-0.315302	0.242778	-1.29872	0.194039	0.983234	Tmem144	transmembrane protein 144
ENSMUSG00000029821	4106.64	0.253053	0.194915	1.29828	0.194193	0.983234	Gsdme	gasdermin E
ENSMUSG00000035580	64.8055	-0.25601	0.19737	-1.29711	0.194595	0.983234	Kcnh8	potassium voltage-gated channel, subfamily H (eag-related), member 8
ENSMUSG00000036737	717.772	-0.17795	0.137065	-1.29828	0.19419	0.983234	Oxsr1	oxidative-stress responsive 1
ENSMUSG00000037214	328.912	0.154596	0.118968	1.29948	0.193781	0.983234	Thap1	THAP domain containing, apoptosis associated protein 1
ENSMUSG00000038276	79.7424	0.231618	0.178619	1.29672	0.194727	0.983234	Asic3	acid-sensing (proton-gated) ion channel 3
ENSMUSG00000038602	168.099	-0.284053	0.21889	-1.2977	0.194391	0.983234	Slc35f1	solute carrier family 35, member F1
ENSMUSG00000043518	25.398	0.406369	0.312889	1.29876	0.194025	0.983234	Rai2	retinoic acid induced 2
ENSMUSG00000044201	411.168	-0.198904	0.153352	-1.29704	0.194616	0.983234	Cdc25c	cell division cycle 25C
ENSMUSG00000058064	23136	-0.172469	0.132988	-1.29688	0.194673	0.983234	NA	NA
ENSMUSG00000059816	70.1698	0.24679	0.190316	1.29673	0.194723	0.983234	Fam159a	family with sequence similarity 159, member A
ENSMUSG00000068566	634.357	0.228182	0.175902	1.29721	0.19456	0.983234	Myadm	myeloid-associated differentiation marker
ENSMUSG00000074578	4231.58	0.225742	0.17398	1.29752	0.194454	0.983234	NA	NA
ENSMUSG00000083736	359.594	-0.215615	0.16613	-1.29787	0.194332	0.983234	NA	NA
ENSMUSG00000091900	814.73	0.160102	0.123342	1.29804	0.194275	0.983234	NA	NA
ENSMUSG00000105181	1904.92	-0.212634	0.163672	-1.29915	0.193894	0.983234	NA	NA
ENSMUSG00000020993	1282.6	0.158308	0.122138	1.29614	0.194927	0.98397	Trappc6b	trafficking protein particle complex 6B
ENSMUSG00000018363	1316.73	-0.206444	0.159377	-1.29532	0.195211	0.984861	Smurf2	SMAD specific E3 ubiquitin protein ligase 2
ENSMUSG00000020604	49.2451	0.303147	0.234007	1.29546	0.195161	0.984861	Arsg	arylsulfatase G
ENSMUSG00000018008	51.106	0.474215	0.366229	1.29486	0.195369	0.98526	Cyth4	cytohesin 4
ENSMUSG00000046229	78.954	0.31234	0.24126	1.29462	0.195451	0.98526	Scand1	SCAN domain-containing 1
ENSMUSG00000100455	139.472	0.17918	0.138389	1.29476	0.195404	0.98526	NA	NA
ENSMUSG00000003934	429.885	-0.236962	0.183616	-1.29053	0.196867	0.985627	Efnb3	ephrin B3
ENSMUSG00000009076	1270.98	-0.133674	0.103343	-1.2935	0.195838	0.985627	Zmat5	zinc finger, matrin type 5
ENSMUSG00000021629	515.931	-0.175002	0.135539	-1.29116	0.196649	0.985627	Slc30a5	solute carrier family 30 (zinc transporter), member 5
ENSMUSG00000022898	1435.26	0.162133	0.125602	1.29085	0.196757	0.985627	Dscr3	DSCR3 arrestin fold containing
ENSMUSG00000025350	38.0981	-0.321514	0.248641	-1.29309	0.195981	0.985627	Rdh5	retinol dehydrogenase 5
ENSMUSG00000025986	601.631	0.137661	0.106534	1.29218	0.196294	0.985627	Slc39a10	solute carrier family 39 (zinc transporter), member 10
ENSMUSG00000026565	727.581	-0.157651	0.122069	-1.2915	0.196532	0.985627	Pou2f1	POU domain, class 2, transcription factor 1
ENSMUSG00000026761	974.399	0.17424	0.134982	1.29084	0.196759	0.985627	Orc4	origin recognition complex, subunit 4
ENSMUSG00000028086	1128.51	-0.175456	0.1356	-1.29393	0.19569	0.985627	Fbxw7	F-box and WD-40 domain protein 7
ENSMUSG00000033615	1485.25	0.169366	0.131137	1.29152	0.196523	0.985627	Cplx1	complexin 1
ENSMUSG00000037568	1194.5	0.158885	0.122979	1.29196	0.19637	0.985627	Vash2	vasohibin 2
ENSMUSG00000040548	403.748	0.179061	0.138746	1.29057	0.196853	0.985627	Tex2	testis expressed gene 2
ENSMUSG00000040998	174.635	-0.206707	0.159993	-1.29198	0.196365	0.985627	Npnt	nephronectin
ENSMUSG00000044600	5120.7	0.213023	0.165038	1.29076	0.196788	0.985627	Smim7	small integral membrane protein 7
ENSMUSG00000047084	930.656	0.118541	0.0918046	1.29123	0.196624	0.985627	Ngrn	neugrin, neurite outgrowth associated
ENSMUSG00000052997	3253.78	0.203981	0.158047	1.29063	0.196831	0.985627	Uba2	ubiquitin-like modifier activating enzyme 2
ENSMUSG00000054693	1185.01	0.180978	0.140127	1.29152	0.196522	0.985627	Adam10	a disintegrin and metallopeptidase domain 10
ENSMUSG00000056121	579.602	-0.171996	0.132893	-1.29425	0.195579	0.985627	Fez2	fasciculation and elongation protein zeta 2 (zygin II)
ENSMUSG00000064128	186.952	-0.214481	0.16586	-1.29315	0.195959	0.985627	Cenpj	centromere protein J
ENSMUSG00000071181	92.7631	0.254584	0.197074	1.29182	0.196418	0.985627	3830408C21Rik	RIKEN cDNA 3830408C21 gene
ENSMUSG00000074102	1610.18	-0.201711	0.156022	-1.29284	0.196067	0.985627	Rbm15b	RNA binding motif protein 15B
ENSMUSG00000082029	10773.9	0.206581	0.159667	1.29383	0.195725	0.985627	NA	NA
ENSMUSG00000083822	48.0252	-0.284647	0.220083	-1.29336	0.195887	0.985627	NA	NA
ENSMUSG00000083836	1104.14	-0.216075	0.167303	-1.29152	0.196523	0.985627	NA	NA
ENSMUSG00000113335	26.1467	0.444811	0.344613	1.29075	0.196789	0.985627	NA	NA
ENSMUSG00000080982	330.688	-0.234894	0.182044	-1.29031	0.196942	0.985731	NA	NA
ENSMUSG00000000420	1009.31	-0.18752	0.146337	-1.28143	0.200044	0.986504	Galnt1	polypeptide N-acetylgalactosaminyltransferase 1
ENSMUSG00000002948	944.716	-0.22095	0.172461	-1.28116	0.200138	0.986504	Map2k7	mitogen-activated protein kinase kinase 7
ENSMUSG00000016477	500.806	-0.176747	0.13816	-1.27929	0.200794	0.986504	E2f3	E2F transcription factor 3
ENSMUSG00000020087	345.017	-0.226782	0.177291	-1.27915	0.200845	0.986504	Tysnd1	trypsin domain containing 1
ENSMUSG00000020612	8280.38	0.181093	0.141127	1.28319	0.199425	0.986504	Prkar1a	protein kinase, cAMP dependent regulatory, type I, alpha
ENSMUSG00000020846	1109.27	-0.15556	0.121096	-1.2846	0.198933	0.986504	Rflnb	refilin B
ENSMUSG00000021271	320.601	-0.190925	0.148668	-1.28424	0.199059	0.986504	Zfp839	zinc finger protein 839
ENSMUSG00000021592	166.955	0.195747	0.152675	1.28211	0.199802	0.986504	Arsk	arylsulfatase K
ENSMUSG00000021868	593.162	-0.198711	0.155058	-1.28153	0.200007	0.986504	Ppif	peptidylprolyl isomerase F (cyclophilin F)
ENSMUSG00000021967	2741.21	0.200716	0.156446	1.28297	0.199503	0.986504	Mrpl57	mitochondrial ribosomal protein L57
ENSMUSG00000022235	36.4194	0.449229	0.351352	1.27857	0.201048	0.986504	Cmbl	carboxymethylenebutenolidase-like (Pseudomonas)
ENSMUSG00000022309	256.864	-0.1954	0.152856	-1.27832	0.201135	0.986504	Angpt1	angiopoietin 1
ENSMUSG00000022369	223.414	0.207008	0.16106	1.28529	0.198691	0.986504	Mtbp	Mdm2, transformed 3T3 cell double minute p53 binding protein
ENSMUSG00000023411	654.716	-0.166835	0.129968	-1.28366	0.199259	0.986504	Nfatc4	nuclear factor of activated T cells, cytoplasmic, calcineurin dependent 4
ENSMUSG00000023952	638.152	0.159284	0.123894	1.28565	0.198566	0.986504	Gtpbp2	GTP binding protein 2
ENSMUSG00000026270	646.512	-0.19187	0.149153	-1.2864	0.198305	0.986504	Capn10	calpain 10
ENSMUSG00000026289	336.335	-0.15753	0.123245	-1.27819	0.201184	0.986504	Atg16l1	autophagy related 16-like 1 (S. cerevisiae)
ENSMUSG00000026489	146.491	0.252215	0.197069	1.27983	0.200605	0.986504	Coq8a	coenzyme Q8A
ENSMUSG00000026603	283.747	-0.221854	0.17259	-1.28544	0.19864	0.986504	Smyd2	SET and MYND domain containing 2
ENSMUSG00000027788	286.671	-0.159747	0.124949	-1.2785	0.201074	0.986504	Otol1	otolin 1
ENSMUSG00000028868	2301.72	-0.117996	0.0922113	-1.27963	0.200677	0.986504	Wasf2	WAS protein family, member 2
ENSMUSG00000028952	278.907	0.183347	0.143426	1.27834	0.20113	0.986504	Zbtb48	zinc finger and BTB domain containing 48
ENSMUSG00000029149	130.806	-0.252026	0.196687	-1.28136	0.200069	0.986504	Krtcap3	keratinocyte associated protein 3
ENSMUSG00000030469	461.014	0.177064	0.137478	1.28794	0.197767	0.986504	Zfp719	zinc finger protein 719
ENSMUSG00000031453	290.405	-0.250149	0.19557	-1.27908	0.200868	0.986504	Rasa3	RAS p21 protein activator 3
ENSMUSG00000031530	88.392	-0.252279	0.195932	-1.28759	0.19789	0.986504	Dusp4	dual specificity phosphatase 4
ENSMUSG00000032737	379.595	-0.180979	0.141305	-1.28077	0.200276	0.986504	Inppl1	inositol polyphosphate phosphatase-like 1
ENSMUSG00000037761	155.226	-0.187915	0.146242	-1.28496	0.198807	0.986504	Actr5	ARP5 actin-related protein 5
ENSMUSG00000037826	323.084	0.1949	0.151882	1.28323	0.19941	0.986504	Ppm1k	protein phosphatase 1K (PP2C domain containing)
ENSMUSG00000038074	529.931	0.206931	0.160943	1.28574	0.198533	0.986504	Fkbp14	FK506 binding protein 14
ENSMUSG00000038967	943.458	-0.159882	0.124826	-1.28084	0.20025	0.986504	Pdk2	pyruvate dehydrogenase kinase, isoenzyme 2
ENSMUSG00000039234	1068.53	0.228127	0.177654	1.28411	0.199103	0.986504	Sec24d	Sec24 related gene family, member D (S. cerevisiae)
ENSMUSG00000040269	2041.84	-0.14825	0.115856	-1.2796	0.200684	0.986504	Mrps28	mitochondrial ribosomal protein S28
ENSMUSG00000040836	208.215	-0.259086	0.201504	-1.28576	0.198528	0.986504	Gpr161	G protein-coupled receptor 161
ENSMUSG00000041153	301.151	-0.176976	0.137361	-1.2884	0.197607	0.986504	Osgin2	oxidative stress induced growth inhibitor family member 2
ENSMUSG00000041459	5741.89	-0.13434	0.104607	-1.28424	0.199059	0.986504	Tardbp	TAR DNA binding protein
ENSMUSG00000041997	2063.16	-0.151743	0.117675	-1.28951	0.197221	0.986504	Tlk1	tousled-like kinase 1
ENSMUSG00000042447	545.313	0.141224	0.109937	1.2846	0.198934	0.986504	Mios	meiosis regulator for oocyte development
ENSMUSG00000043831	526.916	0.168947	0.132031	1.27959	0.200688	0.986504	Lysmd4	LysM, putative peptidoglycan-binding, domain containing 4
ENSMUSG00000043895	301.696	0.173273	0.13556	1.2782	0.201179	0.986504	S1pr2	sphingosine-1-phosphate receptor 2
ENSMUSG00000044092	53.8273	-0.673767	0.526456	-1.27982	0.20061	0.986504	C130050O18Rik	RIKEN cDNA C130050O18 gene
ENSMUSG00000045912	23.7889	-0.366727	0.285709	-1.28357	0.199293	0.986504	C2cd4c	C2 calcium-dependent domain containing 4C
ENSMUSG00000047434	165.017	-0.263377	0.205237	-1.28328	0.199393	0.986504	Xxylt1	xyloside xylosyltransferase 1
ENSMUSG00000047635	1008.45	-0.127674	0.0995592	-1.28239	0.199705	0.986504	2810006K23Rik	RIKEN cDNA 2810006K23 gene
ENSMUSG00000048388	978.369	0.178134	0.138243	1.28856	0.197552	0.986504	Fam171b	family with sequence similarity 171, member B
ENSMUSG00000055567	40.0847	0.342458	0.267244	1.28144	0.200038	0.986504	Unc80	unc-80, NALCN activator
ENSMUSG00000056306	299.06	-0.280761	0.218532	-1.28476	0.198878	0.986504	Sertm1	serine rich and transmembrane domain containing 1
ENSMUSG00000057193	924.346	-0.188361	0.146599	-1.28487	0.198838	0.986504	Slc44a2	solute carrier family 44, member 2
ENSMUSG00000058057	18.4191	-0.470821	0.365915	-1.28669	0.198201	0.986504	Mettl7a3	methyltransferase like 7A3
ENSMUSG00000060096	1851.92	0.196706	0.152715	1.28806	0.197725	0.986504	NA	NA
ENSMUSG00000062646	332.154	0.128602	0.0999956	1.28608	0.198415	0.986504	Ganc	glucosidase, alpha; neutral C
ENSMUSG00000063172	1017.68	0.196414	0.153687	1.27802	0.201243	0.986504	Hspb11	heat shock protein family B (small), member 11
ENSMUSG00000064023	275.688	-0.178435	0.138952	-1.28416	0.199088	0.986504	Klk8	kallikrein related-peptidase 8
ENSMUSG00000068922	718.075	-0.21191	0.16493	-1.28485	0.198845	0.986504	Msto1	misato 1, mitochondrial distribution and morphology regulator
ENSMUSG00000071604	267.604	0.249167	0.194707	1.2797	0.20065	0.986504	Fam189a2	family with sequence similarity 189, member A2
ENSMUSG00000071757	229.225	-0.183124	0.143303	-1.27788	0.201292	0.986504	Zhx2	zinc fingers and homeoboxes 2
ENSMUSG00000073096	156.316	0.306479	0.238467	1.2852	0.198721	0.986504	Lrrc61	leucine rich repeat containing 61
ENSMUSG00000078897	2311.83	0.151989	0.118415	1.28354	0.199305	0.986504	Gm14430	predicted gene 14430
ENSMUSG00000082157	588.191	-0.220235	0.171531	-1.28393	0.199165	0.986504	NA	NA
ENSMUSG00000083793	297.827	-0.148933	0.116295	-1.28064	0.200319	0.986504	NA	NA
ENSMUSG00000083834	200.211	-0.203614	0.157958	-1.28904	0.197385	0.986504	NA	NA
ENSMUSG00000085793	852.64	0.172237	0.134696	1.27871	0.200998	0.986504	Lin52	lin-52 homolog (C. elegans)
ENSMUSG00000089634	70.2469	0.252561	0.19676	1.2836	0.199283	0.986504	NA	NA
ENSMUSG00000089682	337.779	-0.227862	0.177829	-1.28136	0.200068	0.986504	Bcl2l2	BCL2-like 2
ENSMUSG00000096448	150.907	-0.18347	0.14248	-1.28769	0.197854	0.986504	NA	NA
ENSMUSG00000097375	84.7603	0.415937	0.323262	1.28668	0.198204	0.986504	NA	NA
ENSMUSG00000098198	1721.53	0.160108	0.125268	1.27813	0.201204	0.986504	NA	NA
ENSMUSG00000100153	2450.45	-0.185307	0.144687	-1.28074	0.200284	0.986504	NA	NA
ENSMUSG00000100839	241.72	0.329704	0.257752	1.27915	0.200843	0.986504	NA	NA
ENSMUSG00000101464	188.02	-0.185033	0.144209	-1.28309	0.199461	0.986504	NA	NA
ENSMUSG00000102059	85.2328	-0.200118	0.15607	-1.28223	0.199761	0.986504	Gm20257	caspase 8 pseudogene
ENSMUSG00000105879	40136	-0.172127	0.133811	-1.28634	0.198324	0.986504	NA	NA
ENSMUSG00000105957	49.3377	-0.330336	0.257059	-1.28506	0.19877	0.986504	NA	NA
ENSMUSG00000106803	257.905	0.173877	0.136003	1.27848	0.201081	0.986504	NA	NA
ENSMUSG00000107981	30.5113	0.424788	0.331031	1.28323	0.199412	0.986504	NA	NA
ENSMUSG00000108030	21.2981	-0.485444	0.376614	-1.28897	0.197409	0.986504	9530062K07Rik	RIKEN cDNA 9530062K07 gene
ENSMUSG00000113419	444.008	-0.141113	0.11012	-1.28145	0.200037	0.986504	NA	NA
ENSMUSG00000115057	221.595	-0.163932	0.128011	-1.28062	0.200329	0.986504	NA	NA
ENSMUSG00000005148	469.227	-0.168658	0.132317	-1.27465	0.202433	0.986532	Klf5	Kruppel-like factor 5
ENSMUSG00000010054	811.439	-0.274539	0.214932	-1.27733	0.201486	0.986532	Tusc2	tumor suppressor candidate 2
ENSMUSG00000019998	3808.62	0.0998551	0.0782127	1.27671	0.201704	0.986532	Stx7	syntaxin 7
ENSMUSG00000021318	2005.47	-0.187299	0.146961	-1.27448	0.202492	0.986532	Gli3	GLI-Kruppel family member GLI3
ENSMUSG00000022848	327.183	-0.238553	0.186888	-1.27645	0.201797	0.986532	Dirc2	disrupted in renal carcinoma 2 (human)
ENSMUSG00000022940	1595.68	0.21058	0.165211	1.27462	0.202445	0.986532	Pigp	phosphatidylinositol glycan anchor biosynthesis, class P
ENSMUSG00000026721	1580.4	-0.144319	0.113227	-1.2746	0.202451	0.986532	Rabgap1l	RAB GTPase activating protein 1-like
ENSMUSG00000027599	2909.8	0.0904294	0.0709288	1.27493	0.202333	0.986532	Armc1	armadillo repeat containing 1
ENSMUSG00000028164	40.758	-0.338979	0.265963	-1.27453	0.202475	0.986532	Manba	mannosidase, beta A, lysosomal
ENSMUSG00000030946	722.105	-0.155828	0.122143	-1.27578	0.202032	0.986532	Lhpp	phospholysine phosphohistidine inorganic pyrophosphate phosphatase
ENSMUSG00000031309	1072.43	-0.133667	0.104879	-1.27449	0.202489	0.986532	Rps6ka3	ribosomal protein S6 kinase polypeptide 3
ENSMUSG00000031545	1586.99	-0.167733	0.131623	-1.27435	0.202541	0.986532	Gpat4	glycerol-3-phosphate acyltransferase 4
ENSMUSG00000032017	83.2256	-0.27031	0.212183	-1.27395	0.202683	0.986532	Grik4	glutamate receptor, ionotropic, kainate 4
ENSMUSG00000035203	1094.48	-0.267395	0.209513	-1.27627	0.20186	0.986532	Epn1	epsin 1
ENSMUSG00000038569	74.0434	0.294298	0.230512	1.27671	0.201704	0.986532	Rad9b	RAD9 checkpoint clamp component B
ENSMUSG00000038793	19.6905	0.566455	0.444681	1.27385	0.202718	0.986532	Lefty1	left right determination factor 1
ENSMUSG00000040957	198.565	-0.328238	0.257647	-1.27398	0.20267	0.986532	Cables1	CDK5 and Abl enzyme substrate 1
ENSMUSG00000041229	565.725	-0.202732	0.159157	-1.27379	0.202739	0.986532	Phf8	PHD finger protein 8
ENSMUSG00000045064	90.4515	-0.238237	0.186511	-1.27733	0.201484	0.986532	Zc2hc1c	zinc finger, C2HC-type containing 1C
ENSMUSG00000055991	616.379	-0.18781	0.147027	-1.27738	0.201467	0.986532	Zkscan5	zinc finger with KRAB and SCAN domains 5
ENSMUSG00000060166	301.487	-0.208036	0.163346	-1.27359	0.202809	0.986532	Zdhhc8	zinc finger, DHHC domain containing 8
ENSMUSG00000073530	37.0588	0.296779	0.233008	1.27368	0.202776	0.986532	Pappa2	pappalysin 2
ENSMUSG00000074212	483.031	-0.195353	0.153412	-1.27339	0.202879	0.986532	Dnajb14	DnaJ heat shock protein family (Hsp40) member B14
ENSMUSG00000074766	91.08	0.225427	0.176634	1.27624	0.201872	0.986532	Ism1	isthmin 1, angiogenesis inhibitor
ENSMUSG00000080115	59.7339	0.372798	0.292593	1.27412	0.202621	0.986532	Mettl21b	methyltransferase like 21B
ENSMUSG00000081787	293.165	0.338928	0.265718	1.27552	0.202126	0.986532	NA	NA
ENSMUSG00000091020	221.611	0.252362	0.197776	1.276	0.201955	0.986532	NA	NA
ENSMUSG00000091269	45000.4	0.217437	0.170458	1.2756	0.202095	0.986532	NA	NA
ENSMUSG00000093149	4204.36	0.245115	0.192503	1.2733	0.202912	0.986532	NA	NA
ENSMUSG00000107616	23.2682	0.36854	0.288726	1.27643	0.201803	0.986532	NA	NA
ENSMUSG00000028804	21.2355	-0.420234	0.330076	-1.27314	0.202968	0.986543	Csmd2	CUB and Sushi multiple domains 2
ENSMUSG00000035992	363.757	0.196497	0.154382	1.2728	0.203088	0.986867	Fnip1	folliculin interacting protein 1
ENSMUSG00000024792	1044.08	0.268894	0.211406	1.27193	0.203397	0.987061	Zfpl1	zinc finger like protein 1
ENSMUSG00000050627	403.616	-0.140239	0.110219	-1.27237	0.203242	0.987061	Gpd1l	glycerol-3-phosphate dehydrogenase 1-like
ENSMUSG00000078880	2319.42	0.153309	0.120516	1.27211	0.203335	0.987061	Gm14430	predicted gene 14430
ENSMUSG00000083257	103.954	0.220234	0.173137	1.27203	0.203364	0.987061	NA	NA
ENSMUSG00000098702	285.03	0.168776	0.132648	1.27235	0.203247	0.987061	1500015A07Rik	RIKEN cDNA 1500015A07 gene
ENSMUSG00000055692	70.949	-0.244883	0.192556	-1.27175	0.203463	0.987117	Tmem191c	transmembrane protein 191C
ENSMUSG00000113440	47.4063	-0.255885	0.201235	-1.27157	0.203525	0.987158	NA	NA
ENSMUSG00000114484	52.6335	-0.351213	0.276275	-1.27124	0.203643	0.987468	NA	NA
ENSMUSG00000040234	572.69	0.180283	0.141837	1.27106	0.203708	0.987524	Tm7sf3	transmembrane 7 superfamily member 3
ENSMUSG00000000058	89.9848	0.282998	0.275859	1.02588	0.30495	0.987557	Cav2	caveolin 2
ENSMUSG00000000085	904.08	0.113366	0.107831	1.05133	0.293108	0.987557	Scmh1	sex comb on midleg homolog 1
ENSMUSG00000000125	166.083	0.219805	0.197392	1.11355	0.265473	0.987557	Wnt3	wingless-type MMTV integration site family, member 3
ENSMUSG00000000131	1197.19	-0.108774	0.10925	-0.995642	0.319424	0.987557	Xpo6	exportin 6
ENSMUSG00000000142	341.402	0.124742	0.101644	1.22725	0.219729	0.987557	Axin2	axin 2
ENSMUSG00000000355	2352.34	0.169655	0.143876	1.17918	0.238328	0.987557	Mcts1	malignant T cell amplified sequence 1
ENSMUSG00000000378	1209.57	-0.144089	0.131696	-1.09411	0.273908	0.987557	Ccm2	cerebral cavernous malformation 2
ENSMUSG00000000402	92.2765	0.277631	0.269487	1.03022	0.302907	0.987557	Egfl6	EGF-like-domain, multiple 6
ENSMUSG00000000563	18026.4	0.138649	0.11577	1.19763	0.23106	0.987557	Atp5f1	ATP synthase, H+ transporting, mitochondrial F0 complex, subunit B1
ENSMUSG00000000794	26.0092	0.319607	0.286714	1.11472	0.26497	0.987557	Kcnn3	potassium intermediate/small conductance calcium-activated channel, subfamily N, member 3
ENSMUSG00000000958	41.5252	0.296479	0.304941	0.972251	0.330926	0.987557	Slc7a7	solute carrier family 7 (cationic amino acid transporter, y+ system), member 7
ENSMUSG00000001036	1370.75	0.0874638	0.0898619	0.973314	0.330397	0.987557	Epn2	epsin 2
ENSMUSG00000001054	1074.39	0.123332	0.117188	1.05243	0.292601	0.987557	Rmnd5b	required for meiotic nuclear division 5 homolog B
ENSMUSG00000001100	1862.64	-0.110854	0.111048	-0.998252	0.318157	0.987557	Poldip2	polymerase (DNA-directed), delta interacting protein 2
ENSMUSG00000001138	163.132	-0.194601	0.159628	-1.21909	0.22281	0.987557	Cnnm3	cyclin M3
ENSMUSG00000001156	402.992	0.132605	0.12609	1.05167	0.29295	0.987557	Mxd1	MAX dimerization protein 1
ENSMUSG00000001166	44.3422	-0.275432	0.257302	-1.07046	0.284413	0.987557	Oas1c	2'-5' oligoadenylate synthetase 1C
ENSMUSG00000001280	1182.81	-0.146976	0.117417	-1.25174	0.210665	0.987557	Sp1	trans-acting transcription factor 1
ENSMUSG00000001313	1149.65	-0.197009	0.16406	-1.20083	0.229816	0.987557	Rnd2	Rho family GTPase 2
ENSMUSG00000001436	250.279	0.228345	0.184733	1.23608	0.216428	0.987557	Slc19a1	solute carrier family 19 (folate transporter), member 1
ENSMUSG00000001441	2557.69	-0.142012	0.136079	-1.0436	0.296672	0.987557	Npepps	aminopeptidase puromycin sensitive
ENSMUSG00000001497	53.1405	0.376317	0.324695	1.15899	0.246461	0.987557	Pax9	paired box 9
ENSMUSG00000001542	192.611	-0.160626	0.154941	-1.03669	0.29988	0.987557	Ell2	elongation factor RNA polymerase II 2
ENSMUSG00000001569	603.591	-0.153866	0.130688	-1.17735	0.239055	0.987557	Nom1	nucleolar protein with MIF4G domain 1
ENSMUSG00000001687	2908.96	0.0927336	0.095034	0.975794	0.329166	0.987557	Ubl3	ubiquitin-like 3
ENSMUSG00000001729	4767.74	-0.166321	0.156042	-1.06587	0.286481	0.987557	Akt1	thymoma viral proto-oncogene 1
ENSMUSG00000001768	864.843	0.114789	0.107196	1.07083	0.284244	0.987557	Rin2	Ras and Rab interactor 2
ENSMUSG00000001774	2275.05	0.109367	0.10146	1.07793	0.281065	0.987557	Chordc1	cysteine and histidine-rich domain (CHORD)-containing, zinc-binding protein 1
ENSMUSG00000001785	1240.88	0.151098	0.156799	0.963639	0.335227	0.987557	Pwp1	PWP1 homolog, endonuclein
ENSMUSG00000001924	5562.05	0.100137	0.100982	0.991634	0.321376	0.987557	Uba1	ubiquitin-like modifier activating enzyme 1
ENSMUSG00000001995	485.817	-0.196576	0.168639	-1.16566	0.243751	0.987557	Sipa1l2	signal-induced proliferation-associated 1 like 2
ENSMUSG00000002015	1197.51	0.1097	0.107547	1.02001	0.307722	0.987557	Bcap31	B cell receptor associated protein 31
ENSMUSG00000002104	43.7809	0.299549	0.251548	1.19082	0.233723	0.987557	Rapsn	receptor-associated protein of the synapse
ENSMUSG00000002108	31.6213	-0.273364	0.279513	-0.978002	0.328073	0.987557	Nr1h3	nuclear receptor subfamily 1, group H, member 3
ENSMUSG00000002109	51.7712	-0.279467	0.2852	-0.9799	0.327136	0.987557	Ddb2	damage specific DNA binding protein 2
ENSMUSG00000002147	204.133	0.251614	0.218755	1.15021	0.250058	0.987557	Stat6	signal transducer and activator of transcription 6
ENSMUSG00000002190	69.5438	0.212183	0.202151	1.04962	0.293891	0.987557	Clgn	calmegin
ENSMUSG00000002250	349.118	-0.214528	0.19152	-1.12014	0.262656	0.987557	Ppard	peroxisome proliferator activator receptor delta
ENSMUSG00000002325	244.497	-0.152311	0.132966	-1.14549	0.252007	0.987557	Irf9	interferon regulatory factor 9
ENSMUSG00000002341	708.325	0.200147	0.178016	1.12432	0.260876	0.987557	Ncan	neurocan
ENSMUSG00000002393	279.674	-0.392706	0.366712	-1.07088	0.284221	0.987557	Nr2f6	nuclear receptor subfamily 2, group F, member 6
ENSMUSG00000002409	182.007	0.230069	0.186624	1.2328	0.217652	0.987557	Dyrk1b	dual-specificity tyrosine-(Y)-phosphorylation regulated kinase 1b
ENSMUSG00000002459	64.3662	0.30795	0.26314	1.17029	0.241884	0.987557	Rgs20	regulator of G-protein signaling 20
ENSMUSG00000002550	1226.75	-0.186709	0.161331	-1.15731	0.247147	0.987557	Uck1	uridine-cytidine kinase 1
ENSMUSG00000002617	261.298	0.140109	0.140858	0.994683	0.31989	0.987557	Zfp40	zinc finger protein 40
ENSMUSG00000002728	3611.32	0.153817	0.126102	1.21978	0.222549	0.987557	Naa20	N(alpha)-acetyltransferase 20, NatB catalytic subunit
ENSMUSG00000002767	2236.99	-0.126712	0.109744	-1.15462	0.248247	0.987557	Mrpl2	mitochondrial ribosomal protein L2
ENSMUSG00000002768	5744.32	-0.128821	0.108262	-1.1899	0.234087	0.987557	Mea1	male enhanced antigen 1
ENSMUSG00000002844	2236.11	0.0827263	0.0782763	1.05685	0.29058	0.987557	Adprh	ADP-ribosylarginine hydrolase
ENSMUSG00000002949	1369.3	-0.0857494	0.0823553	-1.04121	0.297776	0.987557	Timm44	translocase of inner mitochondrial membrane 44
ENSMUSG00000002984	393.234	-0.180965	0.16579	-1.09153	0.275039	0.987557	Tomm40	translocase of outer mitochondrial membrane 40 homolog (yeast)
ENSMUSG00000003154	339.685	-0.193672	0.15982	-1.21181	0.225585	0.987557	Foxj2	forkhead box J2
ENSMUSG00000003166	961.903	-0.147973	0.122451	-1.20842	0.226884	0.987557	Dgcr2	DiGeorge syndrome critical region gene 2
ENSMUSG00000003184	440.438	-0.150973	0.123483	-1.22262	0.221474	0.987557	Irf3	interferon regulatory factor 3
ENSMUSG00000003198	426.188	0.170383	0.169733	1.00383	0.315462	0.987557	Zfp959	zinc finger protein 959
ENSMUSG00000003199	1863.45	-0.224325	0.180876	-1.24022	0.214896	0.987557	Mpnd	MPN domain containing
ENSMUSG00000003200	1699.08	0.145547	0.136169	1.06887	0.285127	0.987557	Sh3gl1	SH3-domain GRB2-like 1
ENSMUSG00000003344	2011.31	-0.170109	0.168494	-1.00958	0.312695	0.987557	Btbd2	BTB (POZ) domain containing 2
ENSMUSG00000003378	171.099	-0.207906	0.207743	-1.00078	0.316932	0.987557	Grik5	glutamate receptor, ionotropic, kainate 5 (gamma 2)
ENSMUSG00000003402	717.42	-0.120611	0.122178	-0.987176	0.323556	0.987557	Prkcsh	protein kinase C substrate 80K-H
ENSMUSG00000003526	112.655	0.191239	0.174677	1.09481	0.273599	0.987557	Prodh	proline dehydrogenase
ENSMUSG00000003541	136.015	-0.188019	0.195174	-0.963337	0.335379	0.987557	Ier3	immediate early response 3
ENSMUSG00000003573	275.183	0.138843	0.137584	1.00915	0.3129	0.987557	Homer3	homer scaffolding protein 3
ENSMUSG00000003657	48.043	0.293326	0.277306	1.05777	0.29016	0.987557	Calb2	calbindin 2
ENSMUSG00000003808	1518.6	-0.119402	0.105876	-1.12776	0.259421	0.987557	Farsa	phenylalanyl-tRNA synthetase, alpha subunit
ENSMUSG00000003809	751.46	-0.0963177	0.080478	-1.19682	0.231377	0.987557	Gcdh	glutaryl-Coenzyme A dehydrogenase
ENSMUSG00000003812	408.359	-0.187359	0.153034	-1.22429	0.220841	0.987557	Dnase2a	deoxyribonuclease II alpha
ENSMUSG00000003868	3130.68	-0.117436	0.0981238	-1.19681	0.23138	0.987557	Ruvbl2	RuvB-like protein 2
ENSMUSG00000003949	271.937	-0.231649	0.199857	-1.15907	0.246426	0.987557	Hlf	hepatic leukemia factor
ENSMUSG00000003992	2399.45	0.150661	0.138989	1.08398	0.278375	0.987557	Ssbp2	single-stranded DNA binding protein 2
ENSMUSG00000004038	203.202	0.123263	0.126702	0.972856	0.330625	0.987557	Gstm3	glutathione S-transferase, mu 3
ENSMUSG00000004054	356.813	-0.282074	0.232144	-1.21509	0.224334	0.987557	Map3k11	mitogen-activated protein kinase kinase kinase 11
ENSMUSG00000004085	1453.54	-0.124508	0.111622	-1.11544	0.264663	0.987557	Map3k20	mitogen-activated protein kinase kinase kinase 20
ENSMUSG00000004264	2866.87	-0.164852	0.139255	-1.18381	0.236488	0.987557	Phb2	prohibitin 2
ENSMUSG00000004328	486.039	-0.147179	0.129842	-1.13352	0.256995	0.987557	Hif3a	hypoxia inducible factor 3, alpha subunit
ENSMUSG00000004364	2293.36	-0.118902	0.114144	-1.04168	0.29756	0.987557	Cul3	cullin 3
ENSMUSG00000004446	721.851	-0.127857	0.130074	-0.982958	0.325628	0.987557	Bid	BH3 interacting domain death agonist
ENSMUSG00000004567	141.117	0.194432	0.166301	1.16916	0.24234	0.987557	Mcoln1	mucolipin 1
ENSMUSG00000004631	494.088	0.185791	0.152553	1.21788	0.22327	0.987557	Sgce	sarcoglycan, epsilon
ENSMUSG00000004667	7549.87	-0.121972	0.114317	-1.06696	0.285988	0.987557	Polr2e	polymerase (RNA) II (DNA directed) polypeptide E
ENSMUSG00000004677	443.704	-0.168814	0.152123	-1.10972	0.267119	0.987557	Myo9b	myosin IXb
ENSMUSG00000004788	1407.14	-0.115654	0.116909	-0.989269	0.322531	0.987557	Eif2b2	eukaryotic translation initiation factor 2B, subunit 2 beta
ENSMUSG00000004791	686.916	-0.151967	0.129146	-1.17671	0.239313	0.987557	Pgf	placental growth factor
ENSMUSG00000004864	781.908	-0.153117	0.14511	-1.05517	0.291346	0.987557	Mapk13	mitogen-activated protein kinase 13
ENSMUSG00000004902	20.9362	-0.290418	0.298743	-0.972136	0.330983	0.987557	Slc25a18	solute carrier family 25 (mitochondrial carrier), member 18
ENSMUSG00000004933	156.025	-0.245234	0.195696	-1.25314	0.210155	0.987557	Matk	megakaryocyte-associated tyrosine kinase
ENSMUSG00000005125	150.684	0.181361	0.165012	1.09908	0.271734	0.987557	Ndrg1	N-myc downstream regulated gene 1
ENSMUSG00000005142	258.354	-0.202071	0.169739	-1.19048	0.233859	0.987557	Man2b1	mannosidase 2, alpha B1
ENSMUSG00000005225	804.44	-0.153458	0.140833	-1.08965	0.275867	0.987557	Plekha8	pleckstrin homology domain containing, family A (phosphoinositide binding specific) member 8
ENSMUSG00000005360	920.937	0.180636	0.153104	1.17982	0.238071	0.987557	Slc1a3	solute carrier family 1 (glial high affinity glutamate transporter), member 3
ENSMUSG00000005417	3550.5	-0.148858	0.129668	-1.148	0.25097	0.987557	Mprip	myosin phosphatase Rho interacting protein
ENSMUSG00000005566	7364.94	-0.151366	0.132829	-1.13956	0.254472	0.987557	Trim28	tripartite motif-containing 28
ENSMUSG00000005615	1469.18	-0.114724	0.113601	-1.00988	0.312553	0.987557	Pcyt1a	phosphate cytidylyltransferase 1, choline, alpha isoform
ENSMUSG00000005621	425.584	-0.173798	0.146388	-1.18724	0.235131	0.987557	Zfp592	zinc finger protein 592
ENSMUSG00000005774	110.949	-0.20823	0.173803	-1.19808	0.230886	0.987557	Rfx5	regulatory factor X, 5 (influences HLA class II expression)
ENSMUSG00000005803	40.546	-0.456805	0.38892	-1.17455	0.240176	0.987557	Sqor	sulfide quinone oxidoreductase
ENSMUSG00000005813	950.591	0.111017	0.114541	0.969238	0.332427	0.987557	Metap1	methionyl aminopeptidase 1
ENSMUSG00000005823	418.645	0.168797	0.169064	0.998423	0.318074	0.987557	Gpr108	G protein-coupled receptor 108
ENSMUSG00000005897	230.888	0.161086	0.135948	1.18491	0.236052	0.987557	Nr2c1	nuclear receptor subfamily 2, group C, member 1
ENSMUSG00000006154	123.558	-0.230717	0.190406	-1.21171	0.225624	0.987557	Eps8l1	EPS8-like 1
ENSMUSG00000006169	1333.03	0.0945012	0.0826855	1.1429	0.253081	0.987557	Clint1	clathrin interactor 1
ENSMUSG00000006215	875.275	-0.116052	0.114728	-1.01154	0.311759	0.987557	Zbtb17	zinc finger and BTB domain containing 17
ENSMUSG00000006288	3987.47	0.162815	0.144103	1.12985	0.258541	0.987557	Ttc5	tetratricopeptide repeat domain 5
ENSMUSG00000006289	2085.6	0.179657	0.183847	0.977209	0.328466	0.987557	Osgep	O-sialoglycoprotein endopeptidase
ENSMUSG00000006373	2917.04	0.118224	0.105503	1.12057	0.262469	0.987557	Pgrmc1	progesterone receptor membrane component 1
ENSMUSG00000006526	186.355	-0.200966	0.178892	-1.12339	0.26127	0.987557	Tmem110	transmembrane protein 110
ENSMUSG00000006527	516.421	-0.139262	0.120004	-1.16047	0.245856	0.987557	Sfmbt1	Scm-like with four mbt domains 1
ENSMUSG00000006576	183.337	-0.184937	0.182986	-1.01066	0.312179	0.987557	Slc4a3	solute carrier family 4 (anion exchanger), member 3
ENSMUSG00000006676	434.64	0.125091	0.104524	1.19677	0.231395	0.987557	Usp19	ubiquitin specific peptidase 19
ENSMUSG00000006678	369.565	-0.196393	0.17429	-1.12682	0.259819	0.987557	Pola1	polymerase (DNA directed), alpha 1
ENSMUSG00000006717	1540.04	-0.1438	0.127427	-1.12849	0.259114	0.987557	Acot13	acyl-CoA thioesterase 13
ENSMUSG00000006740	4598.89	-0.10219	0.106044	-0.963663	0.335215	0.987557	Kif5b	kinesin family member 5B
ENSMUSG00000006998	5000.62	-0.107082	0.0855854	-1.25118	0.21087	0.987557	Psmd2	proteasome (prosome, macropain) 26S subunit, non-ATPase, 2
ENSMUSG00000007035	41.3135	-0.253509	0.257997	-0.982604	0.325802	0.987557	Msh5	mutS homolog 5
ENSMUSG00000007379	57.7687	0.198473	0.199968	0.99252	0.320944	0.987557	Dennd2c	DENN/MADD domain containing 2C
ENSMUSG00000007570	210.155	-0.187746	0.182262	-1.03009	0.302969	0.987557	Fance	Fanconi anemia, complementation group E
ENSMUSG00000007739	6185.04	0.125679	0.0998351	1.25887	0.208078	0.987557	Cct4	chaperonin containing Tcp1, subunit 4 (delta)
ENSMUSG00000007817	4410.49	0.109231	0.0922866	1.18361	0.236569	0.987557	Zmiz1	zinc finger, MIZ-type containing 1
ENSMUSG00000007833	307.243	-0.144055	0.140065	-1.02848	0.303723	0.987557	Aldh16a1	aldehyde dehydrogenase 16 family, member A1
ENSMUSG00000007950	876.362	-0.198198	0.187514	-1.05698	0.290522	0.987557	Abhd8	abhydrolase domain containing 8
ENSMUSG00000008450	20581.9	-0.100109	0.0881756	-1.13533	0.256236	0.987557	Nutf2	nuclear transport factor 2
ENSMUSG00000008575	4628.24	-0.123978	0.116637	-1.06293	0.287812	0.987557	Nfib	nuclear factor I/B
ENSMUSG00000008658	187.375	-0.167243	0.157311	-1.06313	0.287722	0.987557	Rbfox1	RNA binding protein, fox-1 homolog (C. elegans) 1
ENSMUSG00000008690	3325.41	-0.109574	0.103803	-1.0556	0.291151	0.987557	Ncaph2	non-SMC condensin II complex, subunit H2
ENSMUSG00000009073	1992.98	-0.142343	0.141931	-1.0029	0.315909	0.987557	Nf2	neurofibromin 2
ENSMUSG00000009555	1299.78	-0.196326	0.155768	-1.26037	0.207535	0.987557	Cdk9	cyclin-dependent kinase 9 (CDC2-related kinase)
ENSMUSG00000009569	954.485	0.177836	0.151058	1.17726	0.23909	0.987557	Mkl2	MKL/myocardin-like 2
ENSMUSG00000009633	112.565	-0.173613	0.177544	-0.977864	0.328142	0.987557	G0s2	G0/G1 switch gene 2
ENSMUSG00000009772	94.7483	-0.192359	0.157373	-1.22231	0.221589	0.987557	Nuak2	NUAK family, SNF1-like kinase, 2
ENSMUSG00000009828	1465.18	-0.131169	0.125685	-1.04363	0.296657	0.987557	Ick	intestinal cell kinase
ENSMUSG00000009894	3662.95	0.126758	0.114843	1.10375	0.269702	0.987557	Snap47	synaptosomal-associated protein, 47
ENSMUSG00000010110	2504.56	0.140689	0.12893	1.09121	0.275182	0.987557	Stx5a	syntaxin 5A
ENSMUSG00000010122	104.013	0.230324	0.19198	1.19973	0.230244	0.987557	Slc47a1	solute carrier family 47, member 1
ENSMUSG00000010154	633.159	-0.197581	0.192642	-1.02564	0.305062	0.987557	Spire2	spire type actin nucleation factor 2
ENSMUSG00000010358	137.35	0.240869	0.205697	1.17099	0.241603	0.987557	Ifi35	interferon-induced protein 35
ENSMUSG00000010453	1257.94	-0.12585	0.110091	-1.14315	0.252978	0.987557	Kansl3	KAT8 regulatory NSL complex subunit 3
ENSMUSG00000010461	1863.01	-0.15852	0.137595	-1.15208	0.249289	0.987557	Eya4	EYA transcriptional coactivator and phosphatase 4
ENSMUSG00000010608	5066.26	-0.112747	0.114898	-0.981279	0.326455	0.987557	Rbm25	RNA binding motif protein 25
ENSMUSG00000010660	626.616	-0.16112	0.151952	-1.06033	0.288993	0.987557	Plcd1	phospholipase C, delta 1
ENSMUSG00000011254	957.729	0.135764	0.128253	1.05856	0.289799	0.987557	Thg1l	tRNA-histidine guanylyltransferase 1-like (S. cerevisiae)
ENSMUSG00000012296	669.508	0.155246	0.145027	1.07046	0.284413	0.987557	Tjap1	tight junction associated protein 1
ENSMUSG00000012429	464.348	0.146674	0.125722	1.16665	0.243353	0.987557	Mplkip	M-phase specific PLK1 intereacting protein
ENSMUSG00000013539	722.114	0.190473	0.16292	1.16912	0.242355	0.987557	Tango2	transport and golgi organization 2
ENSMUSG00000013593	3347.61	-0.0868028	0.0686705	-1.26405	0.206213	0.987557	Ndufs2	NADH dehydrogenase (ubiquinone) Fe-S protein 2
ENSMUSG00000013629	727.958	-0.228331	0.182693	-1.2498	0.211371	0.987557	Cad	carbamoyl-phosphate synthetase 2, aspartate transcarbamylase, and dihydroorotase
ENSMUSG00000013736	1722.01	0.128418	0.103975	1.23509	0.216797	0.987557	Trnt1	tRNA nucleotidyl transferase, CCA-adding, 1
ENSMUSG00000013974	36.3711	0.262097	0.256477	1.02191	0.306823	0.987557	Mcemp1	mast cell expressed membrane protein 1
ENSMUSG00000014039	224.311	-0.13684	0.135981	-1.00632	0.314262	0.987557	Prdm15	PR domain containing 15
ENSMUSG00000014303	782.743	-0.14505	0.130858	-1.10845	0.267666	0.987557	Glis2	GLIS family zinc finger 2
ENSMUSG00000014402	6679.97	0.147534	0.130377	1.13159	0.257806	0.987557	Tsg101	tumor susceptibility gene 101
ENSMUSG00000014551	2574.58	-0.122282	0.10465	-1.16849	0.242611	0.987557	Mrps25	mitochondrial ribosomal protein S25
ENSMUSG00000014767	1084.63	0.107389	0.0901205	1.19161	0.233413	0.987557	Tbp	TATA box binding protein
ENSMUSG00000014850	565.055	-0.11691	0.119276	-0.980161	0.327007	0.987557	Msh3	mutS homolog 3
ENSMUSG00000014932	186.375	-0.154801	0.13649	-1.13416	0.256728	0.987557	Yes1	YES proto-oncogene 1, Src family tyrosine kinase
ENSMUSG00000015023	710.084	0.244139	0.193355	1.26265	0.206716	0.987557	Ddx19a	DEAD (Asp-Glu-Ala-Asp) box polypeptide 19a
ENSMUSG00000015214	243.906	-0.181692	0.159478	-1.13929	0.254582	0.987557	Mtmr1	myotubularin related protein 1
ENSMUSG00000015305	183.155	-0.236311	0.208469	-1.13355	0.256982	0.987557	Sash1	SAM and SH3 domain containing 1
ENSMUSG00000015341	3807.37	0.106229	0.0853224	1.24503	0.213122	0.987557	Golga7	golgi autoantigen, golgin subfamily a, 7
ENSMUSG00000015542	691.511	-0.122405	0.121107	-1.01072	0.31215	0.987557	Nat9	N-acetyltransferase 9 (GCN5-related, putative)
ENSMUSG00000015653	124.357	0.177437	0.152678	1.16217	0.245168	0.987557	Steap2	six transmembrane epithelial antigen of prostate 2
ENSMUSG00000015748	658.423	-0.142238	0.128874	-1.1037	0.269723	0.987557	Prpf3	pre-mRNA processing factor 3
ENSMUSG00000015750	717.262	-0.121845	0.12567	-0.969561	0.332265	0.987557	Aph1a	aph1 homolog A, gamma secretase subunit
ENSMUSG00000015852	49.804	-0.43393	0.37434	-1.15919	0.24638	0.987557	Fcrls	Fc receptor-like S, scavenger receptor
ENSMUSG00000016024	43.7586	-0.341047	0.327975	-1.03986	0.298407	0.987557	Lbp	lipopolysaccharide binding protein
ENSMUSG00000016256	1290.57	-0.157208	0.136933	-1.14806	0.250943	0.987557	Ctsz	cathepsin Z
ENSMUSG00000016262	803.358	-0.1486	0.120423	-1.23398	0.217209	0.987557	Sertad4	SERTA domain containing 4
ENSMUSG00000016308	3202.04	0.120276	0.0953369	1.26159	0.207098	0.987557	Ube2a	ubiquitin-conjugating enzyme E2A
ENSMUSG00000016349	124.384	0.212294	0.21451	0.989672	0.322334	0.987557	Eef1a2	eukaryotic translation elongation factor 1 alpha 2
ENSMUSG00000016554	3395.92	-0.0901724	0.077966	-1.15656	0.247452	0.987557	Eif3d	eukaryotic translation initiation factor 3, subunit D
ENSMUSG00000016559	94040.6	0.184542	0.149898	1.23112	0.21828	0.987557	H3f3b	H3 histone, family 3B
ENSMUSG00000016918	1347.94	-0.15639	0.129281	-1.20969	0.226397	0.987557	Sulf1	sulfatase 1
ENSMUSG00000017009	3847.11	0.228826	0.205947	1.11109	0.266528	0.987557	Sdc4	syndecan 4
ENSMUSG00000017288	1023.69	0.10764	0.0873984	1.2316	0.218098	0.987557	Vps53	VPS53 GARP complex subunit
ENSMUSG00000017307	282.557	0.142918	0.139625	1.02359	0.306029	0.987557	Acot8	acyl-CoA thioesterase 8
ENSMUSG00000017344	20.4565	0.454547	0.451897	1.00586	0.314481	0.987557	Vtn	vitronectin
ENSMUSG00000017412	190.058	0.141548	0.124429	1.13758	0.255294	0.987557	Cacnb4	calcium channel, voltage-dependent, beta 4 subunit
ENSMUSG00000017664	856.039	0.179766	0.143353	1.25401	0.209839	0.987557	Slc35c2	solute carrier family 35, member C2
ENSMUSG00000017692	74.737	-0.345611	0.281491	-1.22779	0.219526	0.987557	Rhbdl3	rhomboid like 3
ENSMUSG00000017723	1734.42	-0.160208	0.138274	-1.15862	0.24661	0.987557	Wfdc2	WAP four-disulfide core domain 2
ENSMUSG00000017756	598.479	0.136264	0.122198	1.1151	0.264806	0.987557	Slc12a7	solute carrier family 12, member 7
ENSMUSG00000017765	164.717	0.261854	0.254927	1.02717	0.30434	0.987557	Slc12a4	solute carrier family 12, member 4
ENSMUSG00000017830	34.0111	0.359397	0.311064	1.15538	0.247935	0.987557	Dhx58	DEXH (Asp-Glu-X-His) box polypeptide 58
ENSMUSG00000017858	1973.94	0.122213	0.125272	0.975586	0.32927	0.987557	Ift52	intraflagellar transport 52
ENSMUSG00000017929	366.1	-0.142766	0.1207	-1.18282	0.236882	0.987557	B4galt5	UDP-Gal:betaGlcNAc beta 1,4-galactosyltransferase, polypeptide 5
ENSMUSG00000018076	1579.27	-0.145133	0.120789	-1.20154	0.229541	0.987557	Med13l	mediator complex subunit 13-like
ENSMUSG00000018167	394.178	-0.118698	0.12127	-0.978788	0.327685	0.987557	Stard3	START domain containing 3
ENSMUSG00000018196	2080.27	0.181013	0.154847	1.16898	0.242411	0.987557	Glrx2	glutaredoxin 2 (thioltransferase)
ENSMUSG00000018199	2183.5	0.131795	0.106399	1.23868	0.215464	0.987557	Trove2	TROVE domain family, member 2
ENSMUSG00000018209	1239.48	-0.0996274	0.0945336	-1.05388	0.291936	0.987557	Stk4	serine/threonine kinase 4
ENSMUSG00000018217	1264.56	0.238224	0.214197	1.11217	0.266066	0.987557	Pmp22	peripheral myelin protein 22
ENSMUSG00000018322	2964.53	-0.104172	0.0954986	-1.09082	0.275351	0.987557	Tomm34	translocase of outer mitochondrial membrane 34
ENSMUSG00000018398	819.377	-0.114041	0.116952	-0.97511	0.329506	0.987557	Sept8	septin 8
ENSMUSG00000018405	163.552	-0.189425	0.1816	-1.04309	0.296909	0.987557	Mrm1	mitochondrial rRNA methyltransferase 1
ENSMUSG00000018476	5597.06	0.301363	0.308783	0.975971	0.329079	0.987557	Kdm6b	KDM1 lysine (K)-specific demethylase 6B
ENSMUSG00000018501	3603.55	-0.160748	0.140506	-1.14407	0.252594	0.987557	Ncor1	nuclear receptor co-repressor 1
ENSMUSG00000018507	230.763	0.211961	0.181923	1.16511	0.243974	0.987557	Trpv2	transient receptor potential cation channel, subfamily V, member 2
ENSMUSG00000018537	1015.23	-0.120313	0.113892	-1.05638	0.290796	0.987557	Pcgf2	polycomb group ring finger 2
ENSMUSG00000018547	647.814	-0.220921	0.202076	-1.09326	0.27428	0.987557	Pip4k2b	phosphatidylinositol-5-phosphate 4-kinase, type II, beta
ENSMUSG00000018559	989.602	-0.197801	0.186559	-1.06026	0.289025	0.987557	Ctdnep1	CTD nuclear envelope phosphatase 1
ENSMUSG00000018593	14356.9	0.121198	0.110822	1.09363	0.274119	0.987557	Sparc	secreted acidic cysteine rich glycoprotein
ENSMUSG00000018672	1218.35	0.153836	0.146928	1.04702	0.295092	0.987557	Copz2	coatomer protein complex, subunit zeta 2
ENSMUSG00000018800	87.5298	-0.269505	0.267949	-1.00581	0.314509	0.987557	Abca5	ATP-binding cassette, sub-family A (ABC1), member 5
ENSMUSG00000018821	613.994	0.132509	0.124777	1.06197	0.288248	0.987557	Avpi1	arginine vasopressin-induced 1
ENSMUSG00000018841	631.54	0.101929	0.103201	0.987683	0.323308	0.987557	Rad51d	RAD51 paralog D
ENSMUSG00000018906	537.35	-0.237961	0.243856	-0.975828	0.32915	0.987557	P4ha2	procollagen-proline, 2-oxoglutarate 4-dioxygenase (proline 4-hydroxylase), alpha II polypeptide
ENSMUSG00000018999	405.51	0.17295	0.154244	1.12127	0.262172	0.987557	Slc35b4	solute carrier family 35, member B4
ENSMUSG00000019189	908.583	-0.167368	0.14875	-1.12517	0.260519	0.987557	Rnf145	ring finger protein 145
ENSMUSG00000019254	309.878	-0.22975	0.190206	-1.2079	0.227086	0.987557	Ppp1r12c	protein phosphatase 1, regulatory (inhibitor) subunit 12C
ENSMUSG00000019256	154.739	-0.165629	0.152745	-1.08435	0.27821	0.987557	Ahr	aryl-hydrocarbon receptor
ENSMUSG00000019437	111.68	0.201931	0.186118	1.08496	0.277939	0.987557	Tlcd1	TLC domain containing 1
ENSMUSG00000019467	989.494	-0.121571	0.118768	-1.0236	0.306025	0.987557	Arhgef25	Rho guanine nucleotide exchange factor (GEF) 25
ENSMUSG00000019564	208.101	-0.17441	0.176477	-0.988285	0.323013	0.987557	Arid3a	AT rich interactive domain 3A (BRIGHT-like)
ENSMUSG00000019699	807.015	-0.149582	0.120797	-1.23829	0.21561	0.987557	Akt3	thymoma viral proto-oncogene 3
ENSMUSG00000019763	855.897	0.11597	0.0978598	1.18506	0.235993	0.987557	Rmnd1	required for meiotic nuclear division 1 homolog
ENSMUSG00000019779	200.476	0.122739	0.123239	0.995943	0.319278	0.987557	Frk	fyn-related kinase
ENSMUSG00000019796	156.972	0.177606	0.183521	0.96777	0.333159	0.987557	Lrp11	low density lipoprotein receptor-related protein 11
ENSMUSG00000019813	298.849	0.148204	0.145201	1.02068	0.307406	0.987557	Cep57l1	centrosomal protein 57-like 1
ENSMUSG00000019826	341.959	0.138596	0.128219	1.08093	0.279728	0.987557	Zbtb24	zinc finger and BTB domain containing 24
ENSMUSG00000019837	4654.12	-0.114086	0.0938964	-1.21502	0.22436	0.987557	Gtf3c6	general transcription factor IIIC, polypeptide 6, alpha
ENSMUSG00000019841	879.574	-0.160244	0.129458	-1.23781	0.215788	0.987557	Rev3l	REV3 like, DNA directed polymerase zeta catalytic subunit
ENSMUSG00000019849	1501.07	-0.0927236	0.0906479	-1.0229	0.306356	0.987557	Prep	prolyl endopeptidase
ENSMUSG00000019851	55.2028	0.323908	0.26893	1.20443	0.228423	0.987557	Perp	PERP, TP53 apoptosis effector
ENSMUSG00000019864	321.111	0.164298	0.130176	1.26213	0.206904	0.987557	Rtn4ip1	reticulon 4 interacting protein 1
ENSMUSG00000019866	24.242	-0.399313	0.320383	-1.24636	0.212632	0.987557	Crybg1	crystallin beta-gamma domain containing 1
ENSMUSG00000019894	266.108	0.275782	0.222853	1.23751	0.215898	0.987557	Slc6a15	solute carrier family 6 (neurotransmitter transporter), member 15
ENSMUSG00000019917	554.638	0.159128	0.163144	0.975381	0.329371	0.987557	2018-09-10	septin 10
ENSMUSG00000019944	437.162	0.142357	0.147669	0.964024	0.335034	0.987557	Rhobtb1	Rho-related BTB domain containing 1
ENSMUSG00000019948	850.831	0.152105	0.133113	1.14268	0.253171	0.987557	Actr6	ARP6 actin-related protein 6
ENSMUSG00000019951	746.967	-0.135167	0.132483	-1.02025	0.307608	0.987557	Uhrf1bp1l	UHRF1 (ICBP90) binding protein 1-like
ENSMUSG00000019961	3354.71	-0.135055	0.110771	-1.21922	0.22276	0.987557	Tmpo	thymopoietin
ENSMUSG00000019970	530.204	-0.220239	0.190224	-1.15779	0.246951	0.987557	Sgk1	serum/glucocorticoid regulated kinase 1
ENSMUSG00000019971	458.129	-0.196924	0.1737	-1.1337	0.25692	0.987557	Cep290	centrosomal protein 290
ENSMUSG00000019984	334.088	0.187236	0.153603	1.21896	0.22286	0.987557	Med23	mediator complex subunit 23
ENSMUSG00000020022	11005.9	-0.141778	0.117043	-1.21133	0.225771	0.987557	Ndufa12	NADH dehydrogenase (ubiquinone) 1 alpha subcomplex, 12
ENSMUSG00000020023	215.935	-0.186401	0.150186	-1.24113	0.214556	0.987557	Tmcc3	transmembrane and coiled coil domains 3
ENSMUSG00000020044	752.237	0.388751	0.374985	1.03671	0.299871	0.987557	Timp3	tissue inhibitor of metalloproteinase 3
ENSMUSG00000020079	345.21	-0.139287	0.137219	-1.01507	0.310074	0.987557	Supv3l1	suppressor of var1, 3-like 1 (S. cerevisiae)
ENSMUSG00000020083	735.197	0.178225	0.145153	1.22784	0.219506	0.987557	Fam241b	family with sequence similarity 241, member B
ENSMUSG00000020089	4580.01	-0.0709794	0.069193	-1.02582	0.304978	0.987557	Ppa1	pyrophosphatase (inorganic) 1
ENSMUSG00000020091	2452.32	-0.162969	0.147576	-1.1043	0.269462	0.987557	Eif4ebp2	eukaryotic translation initiation factor 4E binding protein 2
ENSMUSG00000020096	19.1525	0.388876	0.402367	0.966471	0.333808	0.987557	Tbata	thymus, brain and testes associated
ENSMUSG00000020105	283.15	-0.173352	0.165306	-1.04867	0.294328	0.987557	Lrig3	leucine-rich repeats and immunoglobulin-like domains 3
ENSMUSG00000020108	278.792	-0.142299	0.13456	-1.05752	0.290276	0.987557	Ddit4	DNA-damage-inducible transcript 4
ENSMUSG00000020109	462.591	0.115066	0.112274	1.02487	0.305425	0.987557	Dnajb12	DnaJ heat shock protein family (Hsp40) member B12
ENSMUSG00000020115	337.645	0.208925	0.180708	1.15615	0.24762	0.987557	Tbk1	TANK-binding kinase 1
ENSMUSG00000020133	1315.58	-0.124928	0.0998275	-1.25144	0.210774	0.987557	2310011J03Rik	RIKEN cDNA 2310011J03 gene
ENSMUSG00000020156	956.487	-0.0881253	0.0882018	-0.999133	0.31773	0.987557	Mum1	melanoma associated antigen (mutated) 1
ENSMUSG00000020175	448.541	-0.115038	0.110876	-1.03754	0.299486	0.987557	Rab36	RAB36, member RAS oncogene family
ENSMUSG00000020218	87.1777	-0.252984	0.249914	-1.01228	0.311403	0.987557	Wif1	Wnt inhibitory factor 1
ENSMUSG00000020224	3748.39	-0.114326	0.118142	-0.967702	0.333193	0.987557	Llph	LLP homolog, long-term synaptic facilitation (Aplysia)
ENSMUSG00000020228	121.49	-0.209983	0.167403	-1.25435	0.209714	0.987557	Helb	helicase (DNA) B
ENSMUSG00000020255	1238.83	-0.11014	0.104254	-1.05646	0.290759	0.987557	D10Wsu102e	DNA segment, Chr 10, Wayne State University 102, expressed
ENSMUSG00000020261	100.535	0.173089	0.163437	1.05906	0.289574	0.987557	Slc36a1	solute carrier family 36 (proton/amino acid symporter), member 1
ENSMUSG00000020268	183.18	0.197551	0.196917	1.00322	0.315755	0.987557	Lyrm7	LYR motif containing 7
ENSMUSG00000020271	1473.54	-0.130819	0.127311	-1.02755	0.304161	0.987557	Fbxw11	F-box and WD-40 domain protein 11
ENSMUSG00000020275	52.4116	-0.270909	0.233816	-1.15864	0.246603	0.987557	Rel	reticuloendotheliosis oncogene
ENSMUSG00000020280	437.655	0.187084	0.162477	1.15145	0.249548	0.987557	Pus10	pseudouridylate synthase 10
ENSMUSG00000020297	1726.88	0.163171	0.144134	1.13208	0.2576	0.987557	Nsg2	neuron specific gene family member 2
ENSMUSG00000020319	196.039	-0.156423	0.155824	-1.00384	0.315454	0.987557	Wdpcp	WD repeat containing planar cell polarity effector
ENSMUSG00000020330	688.501	-0.178957	0.151229	-1.18336	0.236668	0.987557	Hmmr	hyaluronan mediated motility receptor (RHAMM)
ENSMUSG00000020333	48.7366	-0.240529	0.249636	-0.963516	0.335289	0.987557	Acsl6	acyl-CoA synthetase long-chain family member 6
ENSMUSG00000020362	3886.64	-0.146528	0.140648	-1.0418	0.297503	0.987557	Cnot6	CCR4-NOT transcription complex, subunit 6
ENSMUSG00000020396	148.669	-0.256871	0.228156	-1.12586	0.260226	0.987557	Nefh	neurofilament, heavy polypeptide
ENSMUSG00000020400	504.777	-0.131111	0.113334	-1.15685	0.247334	0.987557	Tnip1	TNFAIP3 interacting protein 1
ENSMUSG00000020420	170.67	-0.174649	0.143253	-1.21917	0.22278	0.987557	Zfp607a	zinc finger protein 607A
ENSMUSG00000020439	269.977	-0.172932	0.154638	-1.1183	0.263438	0.987557	Smtn	smoothelin
ENSMUSG00000020440	2518.63	-0.218521	0.178764	-1.2224	0.221558	0.987557	Arf5	ADP-ribosylation factor 5
ENSMUSG00000020464	212.795	0.19727	0.171768	1.14846	0.250777	0.987557	Pnpt1	polyribonucleotide nucleotidyltransferase 1
ENSMUSG00000020476	3151.01	0.0930441	0.0912906	1.01921	0.308104	0.987557	Dbnl	drebrin-like
ENSMUSG00000020496	6866.26	-0.186605	0.186121	-1.0026	0.316053	0.987557	Rnf187	ring finger protein 187
ENSMUSG00000020526	1272.54	0.190495	0.155862	1.2222	0.221632	0.987557	Znhit3	zinc finger, HIT type 3
ENSMUSG00000020553	244.589	-0.146879	0.125582	-1.16958	0.242168	0.987557	Pctp	phosphatidylcholine transfer protein
ENSMUSG00000020562	58.1849	0.23943	0.231384	1.03477	0.300776	0.987557	Efcab10	EF-hand calcium binding domain 10
ENSMUSG00000020593	272.073	0.166002	0.161366	1.02873	0.303606	0.987557	Lpin1	lipin 1
ENSMUSG00000020608	2746.07	-0.094963	0.0820168	-1.15785	0.246926	0.987557	Smc6	structural maintenance of chromosomes 6
ENSMUSG00000020614	69.0658	0.235904	0.225466	1.0463	0.295424	0.987557	Fam20a	family with sequence similarity 20, member A
ENSMUSG00000020650	273.306	0.154025	0.126705	1.21563	0.224128	0.987557	Bcap29	B cell receptor associated protein 29
ENSMUSG00000020652	256.528	-0.134934	0.12451	-1.08372	0.278489	0.987557	Cenpo	centromere protein O
ENSMUSG00000020681	25.482	0.301542	0.251919	1.19698	0.231315	0.987557	Ace	angiotensin I converting enzyme (peptidyl-dipeptidase A) 1
ENSMUSG00000020691	906.943	-0.194456	0.15414	-1.26155	0.207111	0.987557	Mettl2	methyltransferase like 2
ENSMUSG00000020694	1083.93	-0.11002	0.113822	-0.966595	0.333746	0.987557	Tlk2	tousled-like kinase 2 (Arabidopsis)
ENSMUSG00000020723	956.738	-0.208799	0.197029	-1.05974	0.289264	0.987557	Cacng4	calcium channel, voltage-dependent, gamma subunit 4
ENSMUSG00000020738	36502.8	0.180288	0.167152	1.07859	0.280772	0.987557	Sumo2	small ubiquitin-like modifier 2
ENSMUSG00000020785	114.721	-0.231301	0.207483	-1.11479	0.264938	0.987557	Camkk1	calcium/calmodulin-dependent protein kinase kinase 1, alpha
ENSMUSG00000020807	445.443	-0.118105	0.116327	-1.01528	0.309972	0.987557	4933427D14Rik	RIKEN cDNA 4933427D14 gene
ENSMUSG00000020829	212.28	0.156001	0.132764	1.17502	0.239985	0.987557	Slc46a1	solute carrier family 46, member 1
ENSMUSG00000020830	23.9809	0.306069	0.305812	1.00084	0.316903	0.987557	Vmo1	vitelline membrane outer layer 1 homolog (chicken)
ENSMUSG00000020864	1232.47	-0.124929	0.112645	-1.10905	0.267408	0.987557	Ankrd40	ankyrin repeat domain 40
ENSMUSG00000020868	149.131	-0.20127	0.177863	-1.1316	0.257802	0.987557	Xylt2	xylosyltransferase II
ENSMUSG00000020902	70.169	0.243724	0.249349	0.977444	0.328349	0.987557	Ntn1	netrin 1
ENSMUSG00000020910	873.348	0.111316	0.100844	1.10385	0.269659	0.987557	Adprm	ADP-ribose/CDP-alcohol diphosphatase, manganese dependent
ENSMUSG00000020919	345.724	-0.132041	0.122032	-1.08202	0.279242	0.987557	Stat5b	signal transducer and activator of transcription 5B
ENSMUSG00000020921	565.978	-0.116222	0.0981341	-1.18432	0.236287	0.987557	Tmem101	transmembrane protein 101
ENSMUSG00000020923	2910.72	-0.117695	0.0975234	-1.20684	0.227495	0.987557	Ubtf	upstream binding transcription factor, RNA polymerase I
ENSMUSG00000020930	101.598	0.237659	0.196935	1.20679	0.227514	0.987557	Ccdc103	coiled-coil domain containing 103
ENSMUSG00000020946	3106.9	-0.144764	0.120041	-1.20596	0.227833	0.987557	Gosr2	golgi SNAP receptor complex member 2
ENSMUSG00000020954	1889.89	-0.193309	0.1537	-1.2577	0.2085	0.987557	Strn3	striatin, calmodulin binding protein 3
ENSMUSG00000020962	2554.54	0.132597	0.127828	1.03731	0.299592	0.987557	Gtf2a1	general transcription factor II A, 1
ENSMUSG00000020986	2010.47	0.167114	0.155827	1.07244	0.283523	0.987557	Sec23a	SEC23 homolog A, COPII coat complex component
ENSMUSG00000021022	1931.97	0.0934523	0.0874868	1.06819	0.285436	0.987557	Ppp2r3c	protein phosphatase 2, regulatory subunit B'', gamma
ENSMUSG00000021023	370.092	-0.143247	0.139407	-1.02755	0.304163	0.987557	1110008L16Rik	RIKEN cDNA 1110008L16 gene
ENSMUSG00000021025	1587.36	0.126533	0.110484	1.14526	0.2521	0.987557	Nfkbia	nuclear factor of kappa light polypeptide gene enhancer in B cells inhibitor, alpha
ENSMUSG00000021037	4112.27	-0.0867538	0.0761313	-1.13953	0.254483	0.987557	Ahsa1	AHA1, activator of heat shock protein ATPase 1
ENSMUSG00000021051	1043.99	-0.117313	0.108189	-1.08433	0.27822	0.987557	Ppp2r5e	protein phosphatase 2, regulatory subunit B', epsilon
ENSMUSG00000021068	495.387	-0.170501	0.146944	-1.16031	0.245922	0.987557	Nin	ninein
ENSMUSG00000021109	2124.1	0.1156	0.108127	1.06911	0.285022	0.987557	Hif1a	hypoxia inducible factor 1, alpha subunit
ENSMUSG00000021115	1228.28	-0.103332	0.086059	-1.20071	0.229862	0.987557	Vrk1	vaccinia related kinase 1
ENSMUSG00000021123	26.4086	0.390172	0.343724	1.13513	0.25632	0.987557	Rdh12	retinol dehydrogenase 12
ENSMUSG00000021134	6886.03	0.153977	0.131189	1.1737	0.240514	0.987557	Srsf5	serine/arginine-rich splicing factor 5
ENSMUSG00000021147	796.411	0.0992441	0.0985445	1.0071	0.313887	0.987557	Wdr37	WD repeat domain 37
ENSMUSG00000021177	676.612	-0.126165	0.125843	-1.00256	0.316074	0.987557	Tdp1	tyrosyl-DNA phosphodiesterase 1
ENSMUSG00000021179	277.075	-0.117822	0.109658	-1.07445	0.282621	0.987557	Nrde2	nrde-2 necessary for RNA interference, domain containing
ENSMUSG00000021186	262.576	0.458188	0.385108	1.18976	0.234139	0.987557	Fbln5	fibulin 5
ENSMUSG00000021192	540.831	-0.123865	0.107992	-1.14698	0.251388	0.987557	Golga5	golgi autoantigen, golgin subfamily a, 5
ENSMUSG00000021193	875.657	0.177753	0.158892	1.1187	0.263267	0.987557	Pitrm1	pitrilysin metallepetidase 1
ENSMUSG00000021218	9374.24	0.124326	0.11447	1.08609	0.277437	0.987557	Gdi2	guanosine diphosphate (GDP) dissociation inhibitor 2
ENSMUSG00000021252	1551.13	-0.0884547	0.0877648	-1.00786	0.313521	0.987557	Erg28	ergosterol biosynthesis 28
ENSMUSG00000021264	1358.16	-0.139215	0.113991	-1.22128	0.221981	0.987557	Yy1	YY1 transcription factor
ENSMUSG00000021288	3176.82	0.168418	0.144409	1.16626	0.243511	0.987557	Klc1	kinesin light chain 1
ENSMUSG00000021290	8621.82	0.194421	0.195926	0.992319	0.321042	0.987557	2010107E04Rik	RIKEN cDNA 2010107E04 gene
ENSMUSG00000021371	297.375	-0.174078	0.147135	-1.18311	0.236764	0.987557	Mcur1	mitochondrial calcium uniporter regulator 1
ENSMUSG00000021390	1249.04	0.251268	0.226319	1.11024	0.266895	0.987557	Ogn	osteoglycin
ENSMUSG00000021391	218.257	-0.159991	0.153992	-1.03896	0.298824	0.987557	Cenpp	centromere protein P
ENSMUSG00000021423	33.7746	0.351844	0.341132	1.0314	0.302353	0.987557	Ly86	lymphocyte antigen 86
ENSMUSG00000021476	430.745	-0.139822	0.143499	-0.974374	0.329871	0.987557	Habp4	hyaluronic acid binding protein 4
ENSMUSG00000021501	664.625	0.158038	0.127434	1.24016	0.214917	0.987557	Caml	calcium modulating ligand
ENSMUSG00000021504	454.111	0.133739	0.122938	1.08785	0.27666	0.987557	B4galt7	xylosylprotein beta1,4-galactosyltransferase, polypeptide 7 (galactosyltransferase I)
ENSMUSG00000021537	7272.24	0.155954	0.147806	1.05513	0.291367	0.987557	Cetn3	centrin 3
ENSMUSG00000021540	2065.86	-0.15148	0.13016	-1.1638	0.244506	0.987557	Smad5	SMAD family member 5
ENSMUSG00000021546	33860	0.130765	0.129403	1.01053	0.312243	0.987557	Hnrnpk	heterogeneous nuclear ribonucleoprotein K
ENSMUSG00000021548	1781.37	0.123502	0.116374	1.06125	0.288575	0.987557	Ccnh	cyclin H
ENSMUSG00000021555	1333.56	0.126473	0.120065	1.05337	0.292171	0.987557	Naa35	N(alpha)-acetyltransferase 35, NatC auxiliary subunit
ENSMUSG00000021572	201.015	-0.158477	0.150481	-1.05314	0.292276	0.987557	Cep72	centrosomal protein 72
ENSMUSG00000021590	27.9088	-0.396497	0.319007	-1.24291	0.213901	0.987557	Spata9	spermatogenesis associated 9
ENSMUSG00000021595	1461.45	-0.129957	0.1033	-1.25806	0.208372	0.987557	Nsun2	NOL1/NOP2/Sun domain family member 2
ENSMUSG00000021636	182.017	-0.195379	0.155013	-1.26041	0.207522	0.987557	Marveld2	MARVEL (membrane-associating) domain containing 2
ENSMUSG00000021668	178.244	0.140759	0.139529	1.00882	0.313061	0.987557	Polk	polymerase (DNA directed), kappa
ENSMUSG00000021671	370.029	0.1703	0.140152	1.21511	0.224325	0.987557	Poc5	POC5 centriolar protein
ENSMUSG00000021693	1362.86	0.104095	0.0829626	1.25472	0.20958	0.987557	Kif2a	kinesin family member 2A
ENSMUSG00000021719	153.185	0.205005	0.162079	1.26485	0.205927	0.987557	Rgs7bp	regulator of G-protein signalling 7 binding protein
ENSMUSG00000021728	4630.04	0.204698	0.193367	1.0586	0.289784	0.987557	Emb	embigin
ENSMUSG00000021730	39.3135	0.254429	0.261625	0.972496	0.330804	0.987557	Hcn1	hyperpolarization-activated, cyclic nucleotide-gated K+ 1
ENSMUSG00000021731	380.139	-0.190638	0.192415	-0.990767	0.321799	0.987557	Mrps30	mitochondrial ribosomal protein S30
ENSMUSG00000021733	371.614	-0.128036	0.12588	-1.01713	0.309093	0.987557	Slc4a7	solute carrier family 4, sodium bicarbonate cotransporter, member 7
ENSMUSG00000021747	307.708	-0.146899	0.144042	-1.01983	0.307807	0.987557	4930452B06Rik	RIKEN cDNA 4930452B06 gene
ENSMUSG00000021748	3416.09	0.105663	0.092062	1.14773	0.251079	0.987557	Pdhb	pyruvate dehydrogenase (lipoamide) beta
ENSMUSG00000021767	841.385	-0.146892	0.13522	-1.08632	0.277339	0.987557	Kat6b	K(lysine) acetyltransferase 6B
ENSMUSG00000021770	1835.73	0.152343	0.149288	1.02046	0.307509	0.987557	Samd8	sterile alpha motif domain containing 8
ENSMUSG00000021771	8486.26	0.0992017	0.0820523	1.20901	0.226661	0.987557	Vdac2	voltage-dependent anion channel 2
ENSMUSG00000021772	538.031	0.14639	0.132031	1.10875	0.267536	0.987557	Nkiras1	NFKB inhibitor interacting Ras-like protein 1
ENSMUSG00000021794	1569.9	-0.197848	0.159117	-1.24341	0.213716	0.987557	Glud1	glutamate dehydrogenase 1
ENSMUSG00000021798	30.3557	0.348237	0.334372	1.04146	0.29766	0.987557	Ldb3	LIM domain binding 3
ENSMUSG00000021838	346.108	-0.266541	0.251521	-1.05972	0.289273	0.987557	Samd4	sterile alpha motif domain containing 4
ENSMUSG00000021840	3752.42	0.132556	0.110049	1.20452	0.22839	0.987557	Mapk1ip1l	mitogen-activated protein kinase 1 interacting protein 1-like
ENSMUSG00000021866	291.364	-0.166528	0.133123	-1.25093	0.210961	0.987557	Anxa11	annexin A11
ENSMUSG00000021893	833.648	-0.198065	0.159124	-1.24472	0.213234	0.987557	Capn7	calpain 7
ENSMUSG00000021911	922.814	-0.10688	0.0998239	-1.07069	0.284309	0.987557	Parg	poly (ADP-ribose) glycohydrolase
ENSMUSG00000021917	4813.96	0.186548	0.18471	1.00995	0.312519	0.987557	Spcs1	signal peptidase complex subunit 1 homolog (S. cerevisiae)
ENSMUSG00000021918	427.215	-0.135333	0.11505	-1.17629	0.239478	0.987557	Nek4	NIMA (never in mitosis gene a)-related expressed kinase 4
ENSMUSG00000021930	611.369	0.125218	0.105496	1.18695	0.235249	0.987557	Spryd7	SPRY domain containing 7
ENSMUSG00000021952	326.7	-0.176094	0.17755	-0.991803	0.321294	0.987557	Xpo4	exportin 4
ENSMUSG00000021957	4539.77	-0.157528	0.128397	-1.22689	0.219866	0.987557	Tkt	transketolase
ENSMUSG00000021958	881.15	-0.128755	0.127912	-1.00659	0.314133	0.987557	Pinx1	PIN2/TERF1 interacting, telomerase inhibitor 1
ENSMUSG00000021972	551.594	-0.180962	0.152921	-1.18337	0.236661	0.987557	Hmbox1	homeobox containing 1
ENSMUSG00000021973	1282.92	-0.164934	0.13766	-1.19813	0.230867	0.987557	Micu2	mitochondrial calcium uptake 2
ENSMUSG00000021982	1348.93	0.120799	0.106621	1.13298	0.257225	0.987557	Cdadc1	cytidine and dCMP deaminase domain containing 1
ENSMUSG00000021987	1431.94	0.123339	0.11692	1.0549	0.291473	0.987557	Mtmr6	myotubularin related protein 6
ENSMUSG00000021993	213.058	-0.178985	0.182559	-0.980421	0.326879	0.987557	Mipep	mitochondrial intermediate peptidase
ENSMUSG00000022023	2324.62	-0.120783	0.104806	-1.15245	0.249138	0.987557	Wbp4	WW domain binding protein 4
ENSMUSG00000022035	1895.44	-0.133654	0.108069	-1.23674	0.216183	0.987557	Ccdc25	coiled-coil domain containing 25
ENSMUSG00000022074	132.656	0.222878	0.188328	1.18345	0.23663	0.987557	Tnfrsf10b	tumor necrosis factor receptor superfamily, member 10b
ENSMUSG00000022096	153.988	-0.24455	0.230032	-1.06312	0.28773	0.987557	Hr	hairless
ENSMUSG00000022110	1960.67	0.123882	0.101467	1.22091	0.222121	0.987557	Sucla2	succinate-Coenzyme A ligase, ADP-forming, beta subunit
ENSMUSG00000022112	24.067	0.39784	0.31358	1.26871	0.204546	0.987557	Gpc5	glypican 5
ENSMUSG00000022123	49.1979	0.315946	0.278007	1.13647	0.255761	0.987557	Scel	sciellin
ENSMUSG00000022130	574.315	0.210402	0.179048	1.17512	0.239949	0.987557	Tgds	TDP-glucose 4,6-dehydratase
ENSMUSG00000022136	705.811	-0.189507	0.152324	-1.24411	0.21346	0.987557	Dnajc3	DnaJ heat shock protein family (Hsp40) member C3
ENSMUSG00000022141	1941.68	-0.180312	0.147318	-1.22396	0.220968	0.987557	Nipbl	NIPBL cohesin loading factor
ENSMUSG00000022186	2192.15	-0.143255	0.116079	-1.23412	0.217158	0.987557	Oxct1	3-oxoacid CoA transferase 1
ENSMUSG00000022193	6904.58	-0.0973804	0.0950651	-1.02436	0.305668	0.987557	Psmb5	proteasome (prosome, macropain) subunit, beta type 5
ENSMUSG00000022194	144.683	-0.209109	0.176474	-1.18492	0.236047	0.987557	Pabpn1	poly(A) binding protein, nuclear 1
ENSMUSG00000022195	661.809	0.107004	0.0909288	1.17679	0.239279	0.987557	6030458C11Rik	RIKEN cDNA 6030458C11 gene
ENSMUSG00000022231	481.451	-0.223383	0.217682	-1.02619	0.304802	0.987557	Sema5a	sema domain, seven thrombospondin repeats (type 1 and type 1-like), transmembrane domain (TM) and short cytoplasmic domain, (semaphorin) 5A
ENSMUSG00000022248	785.029	0.165368	0.144732	1.14258	0.253212	0.987557	Rad1	RAD1 checkpoint DNA exonuclease
ENSMUSG00000022265	665.861	-0.193733	0.155696	-1.2443	0.213388	0.987557	Ank	progressive ankylosis
ENSMUSG00000022313	473.741	-0.124217	0.100383	-1.23743	0.215926	0.987557	Utp23	UTP23 small subunit processome component
ENSMUSG00000022329	703.573	0.15956	0.130648	1.2213	0.221974	0.987557	Stk3	serine/threonine kinase 3
ENSMUSG00000022335	126.293	-0.162002	0.153484	-1.0555	0.291199	0.987557	Zfat	zinc finger and AT hook domain containing
ENSMUSG00000022339	615.917	0.0956313	0.090785	1.05338	0.292165	0.987557	Ebag9	estrogen receptor-binding fragment-associated gene 9
ENSMUSG00000022350	803.291	-0.105777	0.0984832	-1.07406	0.282794	0.987557	Washc5	WASH complex subunit 5
ENSMUSG00000022351	698.466	0.141054	0.144313	0.977417	0.328363	0.987557	Sqle	squalene epoxidase
ENSMUSG00000022419	108.433	-0.304727	0.255179	-1.19417	0.232411	0.987557	Deptor	DEP domain containing MTOR-interacting protein
ENSMUSG00000022462	1289.85	0.13878	0.136849	1.01411	0.310532	0.987557	Slc38a2	solute carrier family 38, member 2
ENSMUSG00000022464	255.476	0.386901	0.349933	1.10564	0.268881	0.987557	Slc38a4	solute carrier family 38, member 4
ENSMUSG00000022476	574.037	-0.114132	0.112126	-1.01789	0.308729	0.987557	Polr3h	polymerase (RNA) III (DNA directed) polypeptide H
ENSMUSG00000022490	798.044	0.153738	0.124184	1.23798	0.215722	0.987557	Ppp1r1a	protein phosphatase 1, regulatory (inhibitor) subunit 1A
ENSMUSG00000022516	1974.92	-0.102544	0.0900849	-1.1383	0.254994	0.987557	Nudt16l1	nudix (nucleoside diphosphate linked moiety X)-type motif 16-like 1
ENSMUSG00000022543	63.5027	-0.216912	0.191967	-1.12994	0.258501	0.987557	NA	NA
ENSMUSG00000022550	243.453	-0.205942	0.169831	-1.21263	0.225272	0.987557	Adck5	aarF domain containing kinase 5
ENSMUSG00000022565	375.661	-0.247425	0.213046	-1.16137	0.24549	0.987557	Plec	plectin
ENSMUSG00000022568	222.529	0.15697	0.153446	1.02297	0.306324	0.987557	Scrib	scribbled planar cell polarity
ENSMUSG00000022577	225.822	0.173302	0.16399	1.05678	0.290611	0.987557	Ly6h	lymphocyte antigen 6 complex, locus H
ENSMUSG00000022587	632.631	0.112683	0.115587	0.97488	0.32962	0.987557	Ly6e	lymphocyte antigen 6 complex, locus E
ENSMUSG00000022607	1164.25	0.0831315	0.0841814	0.987528	0.323384	0.987557	Ptk2	PTK2 protein tyrosine kinase 2
ENSMUSG00000022619	381.984	0.118215	0.113429	1.04219	0.297324	0.987557	Mapk8ip2	mitogen-activated protein kinase 8 interacting protein 2
ENSMUSG00000022634	1151.3	-0.105182	0.101332	-1.03799	0.299274	0.987557	Yaf2	YY1 associated factor 2
ENSMUSG00000022636	3197.75	0.159164	0.156634	1.01616	0.309554	0.987557	Alcam	activated leukocyte cell adhesion molecule
ENSMUSG00000022685	773.389	0.112608	0.116138	0.969604	0.332244	0.987557	Parn	poly(A)-specific ribonuclease (deadenylation nuclease)
ENSMUSG00000022698	1854.58	-0.108492	0.107694	-1.0074	0.313741	0.987557	Naa50	N(alpha)-acetyltransferase 50, NatE catalytic subunit
ENSMUSG00000022704	475.335	0.192472	0.194275	0.990721	0.321822	0.987557	Qtrt2	queuine tRNA-ribosyltransferase accessory subunit 2
ENSMUSG00000022721	822.417	-0.1282	0.10682	-1.20015	0.230081	0.987557	Trmt2a	TRM2 tRNA methyltransferase 2A
ENSMUSG00000022722	1506.54	0.124626	0.1168	1.06701	0.285967	0.987557	Arl6	ADP-ribosylation factor-like 6
ENSMUSG00000022742	429.545	-0.192298	0.157793	-1.21867	0.22297	0.987557	Cpox	coproporphyrinogen oxidase
ENSMUSG00000022749	557.296	0.1486	0.149889	0.991401	0.32149	0.987557	Tbc1d23	TBC1 domain family, member 23
ENSMUSG00000022791	281.221	-0.179909	0.183832	-0.978665	0.327746	0.987557	Tnk2	tyrosine kinase, non-receptor, 2
ENSMUSG00000022817	423.508	-0.172255	0.170998	-1.00736	0.313764	0.987557	Itgb5	integrin beta 5
ENSMUSG00000022836	142.035	-0.271931	0.258163	-1.05333	0.292188	0.987557	Mylk	myosin, light polypeptide kinase
ENSMUSG00000022844	256.183	-0.211863	0.17435	-1.21516	0.224305	0.987557	Pdia5	protein disulfide isomerase associated 5
ENSMUSG00000022858	8096.28	0.0947232	0.0885678	1.0695	0.284845	0.987557	Tra2b	transformer 2 beta
ENSMUSG00000022887	18.5916	0.447675	0.445532	1.00481	0.314989	0.987557	Masp1	mannan-binding lectin serine peptidase 1
ENSMUSG00000022905	967.269	0.102851	0.093418	1.10098	0.270907	0.987557	Kpna1	karyopherin (importin) alpha 1
ENSMUSG00000022913	945.24	-0.111222	0.109799	-1.01296	0.311079	0.987557	Psmg1	proteasome (prosome, macropain) assembly chaperone 1
ENSMUSG00000022945	658.227	-0.169807	0.150754	-1.12638	0.260004	0.987557	Chaf1b	chromatin assembly factor 1, subunit B (p60)
ENSMUSG00000022967	533.627	-0.119652	0.102883	-1.16299	0.244832	0.987557	Ifnar1	interferon (alpha and beta) receptor 1
ENSMUSG00000022969	113.993	-0.180369	0.173799	-1.0378	0.299365	0.987557	Il10rb	interleukin 10 receptor, beta
ENSMUSG00000022973	447.894	-0.136038	0.140223	-0.970157	0.331968	0.987557	Synj1	synaptojanin 1
ENSMUSG00000023004	91147.6	0.156057	0.129901	1.20136	0.229613	0.987557	Tuba1b	tubulin, alpha 1B
ENSMUSG00000023027	592.134	-0.116107	0.0956579	-1.21377	0.224835	0.987557	Atf1	activating transcription factor 1
ENSMUSG00000023030	298.224	-0.14997	0.151888	-0.987371	0.323461	0.987557	Slc11a2	solute carrier family 11 (proton-coupled divalent metal ion transporters), member 2
ENSMUSG00000023051	1411.39	-0.10412	0.0929856	-1.11974	0.262825	0.987557	Tarbp2	TARBP2, RISC loading complex RNA binding subunit
ENSMUSG00000023087	249.749	-0.169458	0.141814	-1.19493	0.232116	0.987557	Noct	nocturnin
ENSMUSG00000023094	898.525	-0.11035	0.0964909	-1.14363	0.252775	0.987557	Msrb2	methionine sulfoxide reductase B2
ENSMUSG00000023170	1111.39	-0.128216	0.104958	-1.2216	0.221861	0.987557	Gps2	G protein pathway suppressor 2
ENSMUSG00000023191	746.138	-0.20525	0.20142	-1.01902	0.308196	0.987557	P3h3	prolyl 3-hydroxylase 3
ENSMUSG00000023249	55.1633	-0.240492	0.200431	-1.19988	0.230187	0.987557	Parp3	poly (ADP-ribose) polymerase family, member 3
ENSMUSG00000023259	139.285	-0.173714	0.142739	-1.217	0.223603	0.987557	Slc26a6	solute carrier family 26, member 6
ENSMUSG00000023277	1433.99	0.142013	0.123926	1.14596	0.251813	0.987557	Twf2	twinfilin actin binding protein 2
ENSMUSG00000023286	1178.41	-0.178171	0.161325	-1.10443	0.269408	0.987557	Ube2j2	ubiquitin-conjugating enzyme E2J 2
ENSMUSG00000023348	1315.48	-0.150545	0.123627	-1.21773	0.223325	0.987557	Trip6	thyroid hormone receptor interactor 6
ENSMUSG00000023452	698.612	-0.11126	0.0952741	-1.16778	0.242894	0.987557	Pisd	phosphatidylserine decarboxylase
ENSMUSG00000023473	74.5705	0.242519	0.218344	1.11072	0.26669	0.987557	Celsr3	cadherin, EGF LAG seven-pass G-type receptor 3
ENSMUSG00000023572	1486.64	0.160014	0.132604	1.20671	0.227545	0.987557	Ccndbp1	cyclin D-type binding-protein 1
ENSMUSG00000023764	161.604	-0.168807	0.151847	-1.11169	0.266273	0.987557	Sfi1	Sfi1 homolog, spindle assembly associated (yeast)
ENSMUSG00000023845	39.6341	-0.37634	0.322923	-1.16542	0.243851	0.987557	Lnpep	leucyl/cystinyl aminopeptidase
ENSMUSG00000023882	126.063	-0.196361	0.194101	-1.01165	0.311708	0.987557	Zfp54	zinc finger protein 54
ENSMUSG00000023908	83.9485	-0.225553	0.22553	-1.0001	0.317261	0.987557	Pkmyt1	protein kinase, membrane associated tyrosine/threonine 1
ENSMUSG00000023919	834.885	-0.144076	0.14123	-1.02015	0.307659	0.987557	Cenpq	centromere protein Q
ENSMUSG00000023921	298.751	-0.175679	0.142895	-1.22943	0.218911	0.987557	Mut	methylmalonyl-Coenzyme A mutase
ENSMUSG00000023960	290.329	0.15935	0.153493	1.03816	0.299196	0.987557	Enpp5	ectonucleotide pyrophosphatase/phosphodiesterase 5
ENSMUSG00000023990	84.4942	-0.267297	0.213464	-1.25219	0.210501	0.987557	Tfeb	transcription factor EB
ENSMUSG00000024006	1025.01	-0.123712	0.108868	-1.13635	0.255811	0.987557	Stk38	serine/threonine kinase 38
ENSMUSG00000024030	822.389	0.158871	0.147868	1.07441	0.282638	0.987557	Abcg1	ATP binding cassette subfamily G member 1
ENSMUSG00000024039	37.1337	-0.352037	0.321008	-1.09666	0.27279	0.987557	Cbs	cystathionine beta-synthase
ENSMUSG00000024074	208.148	-0.203381	0.203871	-0.997597	0.318475	0.987557	Crim1	cysteine rich transmembrane BMP regulator 1 (chordin like)
ENSMUSG00000024091	5195.17	0.184302	0.151237	1.21863	0.222984	0.987557	Vapa	vesicle-associated membrane protein, associated protein A
ENSMUSG00000024160	56.5836	0.266591	0.275945	0.966104	0.333992	0.987557	Spsb3	splA/ryanodine receptor domain and SOCS box containing 3
ENSMUSG00000024169	407.808	-0.0912799	0.0935198	-0.976048	0.329041	0.987557	Ift140	intraflagellar transport 140
ENSMUSG00000024188	3192.15	-0.0937735	0.0774593	-1.21062	0.226043	0.987557	Luc7l	Luc7-like
ENSMUSG00000024191	1235.57	-0.123475	0.0981571	-1.25793	0.208416	0.987557	Bnip1	BCL2/adenovirus E1B interacting protein 1
ENSMUSG00000024208	7599.6	-0.129717	0.121603	-1.06672	0.286096	0.987557	Uqcc2	ubiquinol-cytochrome c reductase complex assembly factor 2
ENSMUSG00000024218	1727.26	0.129126	0.1152	1.12088	0.26234	0.987557	Taf11	TATA-box binding protein associated factor 11
ENSMUSG00000024220	902.25	-0.193177	0.160872	-1.20082	0.229822	0.987557	Zfp523	zinc finger protein 523
ENSMUSG00000024228	105.25	0.192978	0.154509	1.24898	0.211673	0.987557	Nudt12	nudix (nucleoside diphosphate linked moiety X)-type motif 12
ENSMUSG00000024232	104.758	-0.299836	0.245892	-1.21938	0.222699	0.987557	Bambi	BMP and activin membrane-bound inhibitor
ENSMUSG00000024254	27.0595	0.306807	0.277322	1.10632	0.268589	0.987557	Abcg8	ATP binding cassette subfamily G member 8
ENSMUSG00000024276	1254.4	0.121887	0.115767	1.05286	0.292404	0.987557	Zfp397	zinc finger protein 397
ENSMUSG00000024287	1389.69	0.110756	0.0888103	1.24711	0.212357	0.987557	Thoc1	THO complex 1
ENSMUSG00000024290	1858.45	-0.159344	0.133757	-1.1913	0.233537	0.987557	Rock1	Rho-associated coiled-coil containing protein kinase 1
ENSMUSG00000024298	1146.24	-0.132058	0.136997	-0.963947	0.335073	0.987557	Zfp871	zinc finger protein 871
ENSMUSG00000024309	4165.43	-0.165183	0.138476	-1.19286	0.232922	0.987557	Pfdn6	prefoldin subunit 6
ENSMUSG00000024317	965.19	0.128206	0.117996	1.08653	0.277244	0.987557	Rnf138	ring finger protein 138
ENSMUSG00000024346	5632.27	-0.15044	0.138595	-1.08547	0.277714	0.987557	Pfdn1	prefoldin 1
ENSMUSG00000024369	1870.75	-0.118916	0.100914	-1.17839	0.238643	0.987557	Nelfe	negative elongation factor complex member E, Rdbp
ENSMUSG00000024378	651.257	-0.0989529	0.0977195	-1.01262	0.311241	0.987557	Stard4	StAR-related lipid transfer (START) domain containing 4
ENSMUSG00000024381	905.243	-0.158565	0.131008	-1.21035	0.226145	0.987557	Bin1	bridging integrator 1
ENSMUSG00000024382	752.836	-0.105637	0.088901	-1.18825	0.234734	0.987557	Ercc3	excision repair cross-complementing rodent repair deficiency, complementation group 3
ENSMUSG00000024383	298.972	-0.215902	0.169976	-1.27019	0.204017	0.987557	Map3k2	mitogen-activated protein kinase kinase kinase 2
ENSMUSG00000024384	1066.59	-0.132408	0.113153	-1.17017	0.241933	0.987557	Iws1	IWS1, SUPT6 interacting protein
ENSMUSG00000024392	1602.93	-0.137071	0.141071	-0.971645	0.331227	0.987557	Bag6	BCL2-associated athanogene 6
ENSMUSG00000024404	1746.94	0.117774	0.110772	1.0632	0.287689	0.987557	Riok3	RIO kinase 3
ENSMUSG00000024420	1294.82	-0.131065	0.117823	-1.1124	0.265968	0.987557	Zfp521	zinc finger protein 521
ENSMUSG00000024426	2311.36	0.149272	0.122524	1.21831	0.223108	0.987557	Atat1	alpha tubulin acetyltransferase 1
ENSMUSG00000024456	292.771	-0.135449	0.121164	-1.1179	0.263611	0.987557	Diaph1	diaphanous related formin 1
ENSMUSG00000024472	1063.49	-0.146456	0.137152	-1.06784	0.285595	0.987557	Dcp2	decapping mRNA 2
ENSMUSG00000024493	1538.19	-0.110085	0.106431	-1.03433	0.300981	0.987557	Lars	leucyl-tRNA synthetase
ENSMUSG00000024505	227.115	0.189597	0.178429	1.06259	0.287968	0.987557	Dtwd2	DTW domain containing 2
ENSMUSG00000024524	497.582	-0.154142	0.144289	-1.06828	0.285393	0.987557	Gnal	guanine nucleotide binding protein, alpha stimulating, olfactory type
ENSMUSG00000024563	885.006	0.11585	0.104922	1.10416	0.269523	0.987557	Smad2	SMAD family member 2
ENSMUSG00000024580	1850.38	0.116494	0.0926046	1.25797	0.208402	0.987557	Grpel2	GrpE-like 2, mitochondrial
ENSMUSG00000024590	786.351	-0.201647	0.166461	-1.21137	0.225752	0.987557	Lmnb1	lamin B1
ENSMUSG00000024620	272.666	-0.2866	0.273817	-1.04668	0.295246	0.987557	Pdgfrb	platelet derived growth factor receptor, beta polypeptide
ENSMUSG00000024646	14602.9	-0.140529	0.125935	-1.11589	0.264469	0.987557	Cyb5a	cytochrome b5 type A (microsomal)
ENSMUSG00000024661	21887.2	0.276636	0.229107	1.20746	0.227256	0.987557	Fth1	ferritin heavy polypeptide 1
ENSMUSG00000024668	1771.71	0.0963388	0.0851668	1.13118	0.25798	0.987557	Sdhaf2	succinate dehydrogenase complex assembly factor 2
ENSMUSG00000024691	566.451	-0.156482	0.145363	-1.0765	0.281706	0.987557	Fam111a	family with sequence similarity 111, member A
ENSMUSG00000024712	3039	0.163506	0.144789	1.12927	0.258786	0.987557	Rfk	riboflavin kinase
ENSMUSG00000024761	125.899	-0.19822	0.160403	-1.23576	0.216549	0.987557	NA	NA
ENSMUSG00000024778	22.9843	0.543282	0.498979	1.08879	0.276248	0.987557	Fas	Fas (TNF receptor superfamily member 6)
ENSMUSG00000024789	603.12	-0.143566	0.140887	-1.01902	0.308195	0.987557	Jak2	Janus kinase 2
ENSMUSG00000024846	54.0913	0.216222	0.193792	1.11574	0.264532	0.987557	Cst6	cystatin E/M
ENSMUSG00000024885	23.2676	0.313521	0.307575	1.01933	0.308046	0.987557	Aldh3b1	aldehyde dehydrogenase 3 family, member B1
ENSMUSG00000024901	47.2059	-0.280678	0.264632	-1.06064	0.288856	0.987557	Peli3	pellino 3
ENSMUSG00000024902	3386.48	-0.108699	0.0945754	-1.14934	0.250417	0.987557	Mrpl11	mitochondrial ribosomal protein L11
ENSMUSG00000024911	2473.05	0.151244	0.132158	1.14441	0.252452	0.987557	Fibp	fibroblast growth factor (acidic) intracellular binding protein
ENSMUSG00000024914	2177.11	-0.12954	0.123619	-1.0479	0.294687	0.987557	Drap1	Dr1 associated protein 1 (negative cofactor 2 alpha)
ENSMUSG00000024937	145.132	-0.223153	0.2227	-1.00203	0.316328	0.987557	Ehbp1l1	EH domain binding protein 1-like 1
ENSMUSG00000024940	336.674	0.167549	0.173243	0.967133	0.333478	0.987557	Ltbp3	latent transforming growth factor beta binding protein 3
ENSMUSG00000024944	3768.12	-0.117299	0.119093	-0.984938	0.324654	0.987557	Arl2	ADP-ribosylation factor-like 2
ENSMUSG00000024948	159.956	-0.172776	0.1566	-1.10329	0.269901	0.987557	Map4k2	mitogen-activated protein kinase kinase kinase kinase 2
ENSMUSG00000024949	2843.47	-0.109408	0.111265	-0.983313	0.325453	0.987557	Sf1	splicing factor 1
ENSMUSG00000024968	465.833	-0.352146	0.308307	-1.14219	0.253375	0.987557	Rcor2	REST corepressor 2
ENSMUSG00000024974	4126.53	-0.13544	0.123897	-1.09316	0.274323	0.987557	Smc3	structural maintenance of chromosomes 3
ENSMUSG00000024997	2805.64	0.0911283	0.08872	1.02714	0.304352	0.987557	Prdx3	peroxiredoxin 3
ENSMUSG00000025034	1161.53	-0.192301	0.160804	-1.19587	0.231747	0.987557	Trim8	tripartite motif-containing 8
ENSMUSG00000025047	372.759	-0.191488	0.163935	-1.16808	0.242775	0.987557	Pdcd11	programmed cell death 11
ENSMUSG00000025050	360.835	-0.127324	0.128054	-0.994296	0.320079	0.987557	Pcgf6	polycomb group ring finger 6
ENSMUSG00000025094	146.465	0.298313	0.259709	1.14864	0.250703	0.987557	Slc18a2	solute carrier family 18 (vesicular monoamine), member 2
ENSMUSG00000025132	18419.7	-0.101346	0.0937652	-1.08085	0.279763	0.987557	Arhgdia	Rho GDP dissociation inhibitor (GDI) alpha
ENSMUSG00000025158	887.433	-0.201782	0.171872	-1.17402	0.240385	0.987557	Rfng	RFNG O-fucosylpeptide 3-beta-N-acetylglucosaminyltransferase
ENSMUSG00000025184	327.754	-0.16183	0.152336	-1.06232	0.288089	0.987557	R3hcc1l	R3H domain and coiled-coil containing 1 like
ENSMUSG00000025193	310.03	0.179707	0.149801	1.19964	0.23028	0.987557	Cutc	cutC copper transporter
ENSMUSG00000025239	1941.66	-0.106002	0.0976528	-1.0855	0.277698	0.987557	Limd1	LIM domains containing 1
ENSMUSG00000025283	2338.37	0.167454	0.143327	1.16833	0.242672	0.987557	Sat1	spermidine/spermine N1-acetyl transferase 1
ENSMUSG00000025290	38874.1	-0.158298	0.148995	-1.06244	0.288035	0.987557	Rps24	ribosomal protein S24
ENSMUSG00000025314	96.6928	-0.189283	0.186283	-1.0161	0.309581	0.987557	Ptprj	protein tyrosine phosphatase, receptor type, J
ENSMUSG00000025321	103.643	-0.235923	0.232659	-1.01403	0.310569	0.987557	Itgb8	integrin beta 8
ENSMUSG00000025337	2094.63	-0.113928	0.108631	-1.04876	0.294289	0.987557	Sbds	SBDS ribosome maturation factor
ENSMUSG00000025352	800.576	0.144652	0.139386	1.03778	0.29937	0.987557	Gdf11	growth differentiation factor 11
ENSMUSG00000025372	272.844	0.119362	0.122425	0.974981	0.32957	0.987557	Baiap2	brain-specific angiogenesis inhibitor 1-associated protein 2
ENSMUSG00000025381	3015.34	-0.0872153	0.0891067	-0.978774	0.327692	0.987557	Cnpy2	canopy FGF signaling regulator 2
ENSMUSG00000025439	4258.43	0.117061	0.110442	1.05993	0.289178	0.987557	Clns1a	chloride channel, nucleotide-sensitive, 1A
ENSMUSG00000025453	562.196	-0.129748	0.131714	-0.985079	0.324585	0.987557	Nnt	nicotinamide nucleotide transhydrogenase
ENSMUSG00000025473	21.5436	-0.408333	0.366113	-1.11532	0.264714	0.987557	Adam8	a disintegrin and metallopeptidase domain 8
ENSMUSG00000025474	874.268	0.116737	0.109504	1.06605	0.286401	0.987557	Tubgcp2	tubulin, gamma complex associated protein 2
ENSMUSG00000025505	1125.65	0.11372	0.114409	0.993981	0.320232	0.987557	Tmem80	transmembrane protein 80
ENSMUSG00000025574	1487.84	-0.154824	0.122149	-1.2675	0.204976	0.987557	Tk1	thymidine kinase 1
ENSMUSG00000025612	575.298	-0.152917	0.145894	-1.04813	0.294577	0.987557	Bach1	BTB and CNC homology 1, basic leucine zipper transcription factor 1
ENSMUSG00000025736	378.459	0.136077	0.123702	1.10004	0.271315	0.987557	Jmjd8	jumonji domain containing 8
ENSMUSG00000025742	336.91	-0.184178	0.147435	-1.24921	0.211587	0.987557	Prps2	phosphoribosyl pyrophosphate synthetase 2
ENSMUSG00000025758	534.104	-0.13258	0.12392	-1.06988	0.284672	0.987557	Plk4	polo like kinase 4
ENSMUSG00000025816	245.98	0.263692	0.238412	1.10603	0.268712	0.987557	Sec61a2	Sec61, alpha subunit 2 (S. cerevisiae)
ENSMUSG00000025817	2879.9	0.142638	0.115201	1.23817	0.215654	0.987557	Nudt5	nudix (nucleoside diphosphate linked moiety X)-type motif 5
ENSMUSG00000025821	511.653	-0.132326	0.135081	-0.979609	0.327279	0.987557	Zfp282	zinc finger protein 282
ENSMUSG00000025855	1255.51	0.137686	0.115205	1.19513	0.232035	0.987557	Prkar1b	protein kinase, cAMP dependent regulatory, type I beta
ENSMUSG00000025857	234.924	-0.190912	0.187426	-1.0186	0.308394	0.987557	Dnaaf5	dynein, axonemal assembly factor 5
ENSMUSG00000025872	3041.36	-0.201324	0.17146	-1.17417	0.240325	0.987557	Thoc3	THO complex 3
ENSMUSG00000025873	1150.64	-0.104605	0.0961998	-1.08738	0.276871	0.987557	Faf2	Fas associated factor family member 2
ENSMUSG00000025893	590.443	0.154252	0.14269	1.08103	0.279683	0.987557	Kbtbd3	kelch repeat and BTB (POZ) domain containing 3
ENSMUSG00000025902	16.1333	-0.476231	0.49207	-0.967812	0.333138	0.987557	Sox17	SRY (sex determining region Y)-box 17
ENSMUSG00000025915	244.994	0.25475	0.218133	1.16787	0.242861	0.987557	Sgk3	serum/glucocorticoid regulated kinase 3
ENSMUSG00000025917	4042.75	-0.0846598	0.0807891	-1.04791	0.29468	0.987557	Cops5	COP9 signalosome subunit 5
ENSMUSG00000025931	211.228	0.160187	0.14964	1.07048	0.284403	0.987557	Paqr8	progestin and adipoQ receptor family member VIII
ENSMUSG00000025981	426.026	0.143897	0.117215	1.22763	0.219585	0.987557	Coq10b	coenzyme Q10B
ENSMUSG00000026003	887.513	-0.173557	0.142367	-1.21908	0.222812	0.987557	Acadl	acyl-Coenzyme A dehydrogenase, long-chain
ENSMUSG00000026004	221.215	-0.169631	0.150534	-1.12686	0.259802	0.987557	Kansl1l	KAT8 regulatory NSL complex subunit 1-like
ENSMUSG00000026014	840.454	-0.16138	0.13761	-1.17273	0.240903	0.987557	Raph1	Ras association (RalGDS/AF-6) and pleckstrin homology domains 1
ENSMUSG00000026047	373.09	0.218773	0.179613	1.21803	0.223214	0.987557	Kdelc1	KDEL (Lys-Asp-Glu-Leu) containing 1
ENSMUSG00000026051	2929.3	-0.188062	0.161314	-1.16581	0.24369	0.987557	1500015O10Rik	RIKEN cDNA 1500015O10 gene
ENSMUSG00000026058	276.019	0.146622	0.138911	1.05551	0.291191	0.987557	Khdrbs2	KH domain containing, RNA binding, signal transduction associated 2
ENSMUSG00000026094	111.514	0.199462	0.188591	1.05764	0.290219	0.987557	Stk17b	serine/threonine kinase 17b (apoptosis-inducing)
ENSMUSG00000026096	472.976	0.118871	0.109941	1.08122	0.279598	0.987557	Osgepl1	O-sialoglycoprotein endopeptidase-like 1
ENSMUSG00000026104	130.818	-0.161617	0.139544	-1.15818	0.246791	0.987557	Stat1	signal transducer and activator of transcription 1
ENSMUSG00000026111	796.068	0.117069	0.120839	0.968802	0.332644	0.987557	Unc50	unc-50 homolog (C. elegans)
ENSMUSG00000026113	2552.72	0.229379	0.231723	0.989887	0.32223	0.987557	Inpp4a	inositol polyphosphate-4-phosphatase, type I
ENSMUSG00000026142	82.0149	-0.25744	0.242349	-1.06227	0.288113	0.987557	Rhbdd1	rhomboid domain containing 1
ENSMUSG00000026173	186.035	-0.226606	0.17972	-1.26088	0.207351	0.987557	Plcd4	phospholipase C, delta 4
ENSMUSG00000026174	2480.29	0.157396	0.127185	1.23754	0.215886	0.987557	Cnot9	CCR4-NOT transcription complex, subunit 9
ENSMUSG00000026185	4662.1	0.148914	0.13443	1.10774	0.267975	0.987557	Igfbp5	insulin-like growth factor binding protein 5
ENSMUSG00000026199	251.983	-0.142334	0.127166	-1.11928	0.263023	0.987557	Ankzf1	ankyrin repeat and zinc finger domain containing 1
ENSMUSG00000026207	393.795	-0.175587	0.157867	-1.11225	0.266032	0.987557	Speg	SPEG complex locus
ENSMUSG00000026211	1232.97	-0.179426	0.141936	-1.26413	0.206184	0.987557	Obsl1	obscurin-like 1
ENSMUSG00000026234	11932.9	-0.106253	0.0977653	-1.08682	0.277116	0.987557	Ncl	nucleolin
ENSMUSG00000026248	1695.15	0.0936543	0.0945355	0.990678	0.321843	0.987557	Mrpl44	mitochondrial ribosomal protein L44
ENSMUSG00000026255	1771.18	-0.164576	0.129929	-1.26666	0.205276	0.987557	Efhd1	EF hand domain containing 1
ENSMUSG00000026273	672.386	-0.123547	0.107072	-1.15387	0.248555	0.987557	Mterf4	mitochondrial transcription termination factor 4
ENSMUSG00000026274	153.048	-0.138247	0.141797	-0.974961	0.32958	0.987557	Pask	PAS domain containing serine/threonine kinase
ENSMUSG00000026280	1823.89	0.096018	0.0818295	1.17339	0.240639	0.987557	Atg4b	autophagy related 4B, cysteine peptidase
ENSMUSG00000026344	546.555	0.189349	0.170564	1.11014	0.266941	0.987557	Lypd1	Ly6/Plaur domain containing 1
ENSMUSG00000026355	2465.28	-0.136405	0.122834	-1.11048	0.266792	0.987557	Mcm6	minichromosome maintenance complex component 6
ENSMUSG00000026380	42.9567	-0.288585	0.253613	-1.13789	0.255165	0.987557	Tfcp2l1	transcription factor CP2-like 1
ENSMUSG00000026385	9531.28	-0.135815	0.130461	-1.04104	0.297858	0.987557	Dbi	diazepam binding inhibitor
ENSMUSG00000026399	39.2067	-0.303155	0.262423	-1.15522	0.248002	0.987557	Cd55	CD55 molecule, decay accelerating factor for complement
ENSMUSG00000026404	238.106	-0.148816	0.129869	-1.14589	0.251842	0.987557	Ddx59	DEAD (Asp-Glu-Ala-Asp) box polypeptide 59
ENSMUSG00000026435	104.207	-0.180928	0.168629	-1.07293	0.283301	0.987557	Slc45a3	solute carrier family 45, member 3
ENSMUSG00000026436	513.473	-0.17898	0.172131	-1.03979	0.298438	0.987557	Elk4	ELK4, member of ETS oncogene family
ENSMUSG00000026456	606.584	0.205544	0.181296	1.13374	0.256902	0.987557	Cyb5r1	cytochrome b5 reductase 1
ENSMUSG00000026499	806.664	0.09786	0.0811212	1.20634	0.227685	0.987557	Acbd3	acyl-Coenzyme A binding domain containing 3
ENSMUSG00000026509	1862.23	-0.100739	0.0903458	-1.11504	0.264835	0.987557	Capn2	calpain 2
ENSMUSG00000026511	6672.39	0.13029	0.125312	1.03972	0.298469	0.987557	Srp9	signal recognition particle 9
ENSMUSG00000026525	48.5614	-0.276026	0.263538	-1.04738	0.294923	0.987557	Opn3	opsin 3
ENSMUSG00000026547	1100.03	-0.148718	0.151212	-0.983506	0.325359	0.987557	Tagln2	transgelin 2
ENSMUSG00000026626	569.035	-0.179835	0.149496	-1.20294	0.228998	0.987557	Ppp2r5a	protein phosphatase 2, regulatory subunit B', alpha
ENSMUSG00000026667	1177.74	-0.193501	0.176403	-1.09693	0.272674	0.987557	Uhmk1	U2AF homology motif (UHM) kinase 1
ENSMUSG00000026678	357.999	0.219736	0.219591	1.00066	0.316991	0.987557	Rgs5	regulator of G-protein signaling 5
ENSMUSG00000026705	405.063	-0.130617	0.121888	-1.07162	0.283893	0.987557	Klhl20	kelch-like 20
ENSMUSG00000026709	302.186	0.191533	0.161376	1.18687	0.235278	0.987557	Dars2	aspartyl-tRNA synthetase 2 (mitochondrial)
ENSMUSG00000026755	2803.77	0.0989357	0.0871335	1.13545	0.256187	0.987557	Arpc5l	actin related protein 2/3 complex, subunit 5-like
ENSMUSG00000026766	2242.05	0.0780254	0.0775309	1.00638	0.314234	0.987557	Mmadhc	methylmalonic aciduria (cobalamin deficiency) cblD type, with homocystinuria
ENSMUSG00000026771	2196.34	0.125225	0.12024	1.04147	0.297659	0.987557	Spopl	speckle-type POZ protein-like
ENSMUSG00000026790	1004.32	-0.123968	0.126239	-0.982009	0.326095	0.987557	Odf2	outer dense fiber of sperm tails 2
ENSMUSG00000026792	285.112	0.15503	0.125548	1.23483	0.216895	0.987557	Lrsam1	leucine rich repeat and sterile alpha motif containing 1
ENSMUSG00000026814	140.151	0.276499	0.264997	1.0434	0.296763	0.987557	Eng	endoglin
ENSMUSG00000026821	1366.08	-0.177231	0.175249	-1.01131	0.311868	0.987557	Ralgds	ral guanine nucleotide dissociation stimulator
ENSMUSG00000026831	22.7938	0.337339	0.342505	0.984917	0.324665	0.987557	1700007K13Rik	RIKEN cDNA 1700007K13 gene
ENSMUSG00000026848	529.32	0.0966595	0.0938281	1.03018	0.302927	0.987557	Tor1b	torsin family 1, member B
ENSMUSG00000026875	75.7558	0.229918	0.220477	1.04282	0.29703	0.987557	Traf1	TNF receptor-associated factor 1
ENSMUSG00000026921	432.583	-0.167893	0.162324	-1.03431	0.300993	0.987557	Egfl7	EGF-like domain 7
ENSMUSG00000026933	1398.82	-0.161936	0.146937	-1.10207	0.270429	0.987557	Camsap1	calmodulin regulated spectrin-associated protein 1
ENSMUSG00000026934	39.7963	0.398152	0.333138	1.19516	0.232026	0.987557	Lhx3	LIM homeobox protein 3
ENSMUSG00000026958	138.229	-0.170649	0.162163	-1.05233	0.292646	0.987557	Dpp7	dipeptidylpeptidase 7
ENSMUSG00000026977	1426.29	0.103526	0.102008	1.01489	0.310158	0.987557	March7	membrane-associated ring finger (C3HC4) 7
ENSMUSG00000026979	19.7907	-0.460146	0.41358	-1.11259	0.265883	0.987557	Psd4	pleckstrin and Sec7 domain containing 4
ENSMUSG00000026989	163.301	0.238554	0.239216	0.997233	0.318652	0.987557	Dapl1	death associated protein-like 1
ENSMUSG00000026994	50.8509	-0.268228	0.265615	-1.00984	0.312573	0.987557	Galnt3	polypeptide N-acetylgalactosaminyltransferase 3
ENSMUSG00000026999	995.583	0.144706	0.115037	1.25791	0.208425	0.987557	Nup35	nucleoporin 35
ENSMUSG00000027007	241.401	-0.153876	0.137476	-1.11929	0.263017	0.987557	Ssfa2	sperm specific antigen 2
ENSMUSG00000027012	5078.3	0.0828007	0.0764395	1.08322	0.278711	0.987557	Dync1i2	dynein cytoplasmic 1 intermediate chain 2
ENSMUSG00000027014	542.908	0.115541	0.112165	1.0301	0.302963	0.987557	Cwc22	CWC22 spliceosome-associated protein
ENSMUSG00000027015	261.291	-0.246861	0.235679	-1.04745	0.294893	0.987557	Cybrd1	cytochrome b reductase 1
ENSMUSG00000027132	668.723	0.161752	0.145491	1.11177	0.266236	0.987557	Katnbl1	katanin p80 subunit B like 1
ENSMUSG00000027160	3483.9	-0.140663	0.121307	-1.15956	0.246226	0.987557	Ccdc34	coiled-coil domain containing 34
ENSMUSG00000027167	527.023	0.137549	0.124565	1.10424	0.269489	0.987557	Elp4	elongator acetyltransferase complex subunit 4
ENSMUSG00000027175	436.368	-0.180975	0.144965	-1.24841	0.211882	0.987557	Tcp11l1	t-complex 11 like 1
ENSMUSG00000027184	6621.48	0.0907079	0.0892746	1.01605	0.309603	0.987557	Caprin1	cell cycle associated protein 1
ENSMUSG00000027200	300.388	-0.180223	0.142029	-1.26892	0.204469	0.987557	Sema6d	sema domain, transmembrane domain (TM), and cytoplasmic domain, (semaphorin) 6D
ENSMUSG00000027206	3518.4	0.102245	0.100392	1.01845	0.308462	0.987557	Cops2	COP9 signalosome subunit 2
ENSMUSG00000027208	33.1296	-0.321326	0.257319	-1.24875	0.211758	0.987557	Fgf7	fibroblast growth factor 7
ENSMUSG00000027221	108.935	0.208726	0.172593	1.20935	0.226528	0.987557	Chst1	carbohydrate (keratan sulfate Gal-6) sulfotransferase 1
ENSMUSG00000027239	11027.6	-0.134524	0.108522	-1.23961	0.215121	0.987557	Mdk	midkine
ENSMUSG00000027243	545.472	0.148505	0.118308	1.25524	0.20939	0.987557	Harbi1	harbinger transposase derived 1
ENSMUSG00000027282	5076.12	0.108363	0.101347	1.06922	0.284969	0.987557	Mtch2	mitochondrial carrier 2
ENSMUSG00000027285	1174.28	0.143093	0.130459	1.09684	0.272712	0.987557	Haus2	HAUS augmin-like complex, subunit 2
ENSMUSG00000027309	868.241	0.11563	0.0964401	1.19898	0.230534	0.987557	4930402H24Rik	RIKEN cDNA 4930402H24 gene
ENSMUSG00000027315	195.784	-0.142475	0.129359	-1.10139	0.270728	0.987557	Spint1	serine protease inhibitor, Kunitz type 1
ENSMUSG00000027326	392.299	-0.267433	0.2134	-1.2532	0.210134	0.987557	Knl1	kinetochore scaffold 1
ENSMUSG00000027353	234.141	-0.12564	0.125106	-1.00427	0.315248	0.987557	Mcm8	minichromosome maintenance 8 homologous recombination repair factor
ENSMUSG00000027365	975.661	-0.168763	0.148728	-1.13471	0.256497	0.987557	Trpm7	transient receptor potential cation channel, subfamily M, member 7
ENSMUSG00000027395	351.536	-0.171974	0.137414	-1.2515	0.210753	0.987557	Polr1b	polymerase (RNA) I polypeptide B
ENSMUSG00000027423	2670.39	-0.0628712	0.0615836	-1.02091	0.307299	0.987557	Snx5	sorting nexin 5
ENSMUSG00000027425	727.55	-0.167416	0.153543	-1.09035	0.275557	0.987557	Kat14	lysine acetyltransferase 14
ENSMUSG00000027452	27.2744	-0.499677	0.400323	-1.24818	0.211963	0.987557	Acss1	acyl-CoA synthetase short-chain family member 1
ENSMUSG00000027488	93.077	0.241218	0.228054	1.05773	0.29018	0.987557	Snta1	syntrophin, acidic 1
ENSMUSG00000027489	71.9807	0.242421	0.200896	1.2067	0.227547	0.987557	Necab3	N-terminal EF-hand calcium binding protein 3
ENSMUSG00000027502	2561.47	-0.111857	0.0940267	-1.18963	0.234191	0.987557	Rtfdc1	replication termination factor 2 domain containing 1
ENSMUSG00000027509	1116.91	-0.154666	0.125991	-1.22759	0.219599	0.987557	Rae1	ribonucleic acid export 1
ENSMUSG00000027519	1064.66	-0.161126	0.154476	-1.04305	0.296927	0.987557	Rab22a	RAB22A, member RAS oncogene family
ENSMUSG00000027520	326.747	-0.259458	0.230739	-1.12446	0.260817	0.987557	Zdbf2	zinc finger, DBF-type containing 2
ENSMUSG00000027525	805.906	0.131136	0.116129	1.12923	0.2588	0.987557	Phactr3	phosphatase and actin regulator 3
ENSMUSG00000027533	10673.2	0.145432	0.146818	0.990558	0.321902	0.987557	Fabp5	fatty acid binding protein 5, epidermal
ENSMUSG00000027540	1845.27	-0.188879	0.156073	-1.2102	0.226203	0.987557	Ptpn1	protein tyrosine phosphatase, non-receptor type 1
ENSMUSG00000027597	2105.25	-0.0963672	0.0905125	-1.06468	0.287019	0.987557	Ahcy	S-adenosylhomocysteine hydrolase
ENSMUSG00000027603	179.492	0.188932	0.177448	1.06472	0.287004	0.987557	Ggt7	gamma-glutamyltransferase 7
ENSMUSG00000027605	246.14	0.108325	0.110986	0.976027	0.329051	0.987557	Acss2	acyl-CoA synthetase short-chain family member 2
ENSMUSG00000027612	77.4708	0.236385	0.216861	1.09003	0.275699	0.987557	Mmp24	matrix metallopeptidase 24
ENSMUSG00000027620	7387.68	0.111352	0.105056	1.05993	0.289176	0.987557	Rbm39	RNA binding motif protein 39
ENSMUSG00000027628	965.533	0.16189	0.15619	1.03649	0.299973	0.987557	Aar2	AAR2 splicing factor homolog
ENSMUSG00000027646	512.813	-0.175409	0.144878	-1.21073	0.225998	0.987557	Src	Rous sarcoma oncogene
ENSMUSG00000027677	372.337	-0.184784	0.176404	-1.0475	0.294867	0.987557	Ttc14	tetratricopeptide repeat domain 14
ENSMUSG00000027713	51.5729	-0.313158	0.308989	-1.01349	0.310826	0.987557	1810062G17Rik	RIKEN cDNA 1810062G17 gene
ENSMUSG00000027720	274.922	0.15267	0.132726	1.15026	0.250035	0.987557	Il2	interleukin 2
ENSMUSG00000027746	2852.86	0.0990396	0.0860897	1.15042	0.24997	0.987557	Ufm1	ubiquitin-fold modifier 1
ENSMUSG00000027796	158.746	0.158855	0.150405	1.05618	0.290885	0.987557	Smad9	SMAD family member 9
ENSMUSG00000027806	672.968	0.149563	0.13682	1.09314	0.274335	0.987557	Tsc22d2	TSC22 domain family, member 2
ENSMUSG00000027823	3938.97	0.163538	0.135507	1.20686	0.227485	0.987557	Gmps	guanine monophosphate synthetase
ENSMUSG00000027829	751.667	-0.145486	0.135843	-1.07099	0.284176	0.987557	Ccnl1	cyclin L1
ENSMUSG00000027831	198.173	0.141278	0.146589	0.963772	0.33516	0.987557	Veph1	ventricular zone expressed PH domain-containing 1
ENSMUSG00000027869	43.5839	-0.712484	0.687442	-1.03643	0.300002	0.987557	Hsd3b6	hydroxy-delta-5-steroid dehydrogenase, 3 beta- and steroid delta-isomerase 6
ENSMUSG00000027878	716.643	0.413795	0.334173	1.23827	0.215617	0.987557	Notch2	notch 2
ENSMUSG00000027884	395.639	-0.179617	0.152212	-1.18004	0.237983	0.987557	Clcc1	chloride channel CLIC-like 1
ENSMUSG00000027894	154.645	0.239458	0.192008	1.24712	0.212353	0.987557	Slc6a17	solute carrier family 6 (neurotransmitter transporter), member 17
ENSMUSG00000027968	2860.03	-0.130156	0.105305	-1.23599	0.216464	0.987557	Larp7	La ribonucleoprotein domain family, member 7
ENSMUSG00000027977	43.7663	0.296716	0.29184	1.01671	0.309292	0.987557	Ndst3	N-deacetylase/N-sulfotransferase (heparan glucosaminyl) 3
ENSMUSG00000027983	65.5869	0.30977	0.301766	1.02652	0.304644	0.987557	Cyp2u1	cytochrome P450, family 2, subfamily u, polypeptide 1
ENSMUSG00000027995	31.3232	-0.352638	0.319627	-1.10328	0.269906	0.987557	Tlr2	toll-like receptor 2
ENSMUSG00000027998	1474.48	-0.108513	0.0863827	-1.25619	0.209048	0.987557	Plrg1	pleiotropic regulator 1
ENSMUSG00000028007	460.955	0.248847	0.218716	1.13776	0.25522	0.987557	Snx7	sorting nexin 7
ENSMUSG00000028013	1214.1	-0.124124	0.107006	-1.15997	0.246061	0.987557	Ppa2	pyrophosphatase (inorganic) 2
ENSMUSG00000028030	2166.82	0.239114	0.200969	1.1898	0.234123	0.987557	Tbck	TBC1 domain containing kinase
ENSMUSG00000028053	1871.36	-0.148963	0.146398	-1.01752	0.308907	0.987557	Ash1l	ASH1 like histone lysine methyltransferase
ENSMUSG00000028059	1015.15	-0.144394	0.124037	-1.16412	0.244377	0.987557	Arhgef2	rho/rac guanine nucleotide exchange factor (GEF) 2
ENSMUSG00000028070	2893.65	-0.103047	0.0880683	-1.17008	0.241968	0.987557	Naxe	NAD(P)HX epimerase
ENSMUSG00000028127	896.317	0.16853	0.139899	1.20465	0.228338	0.987557	Abcd3	ATP-binding cassette, sub-family D (ALD), member 3
ENSMUSG00000028140	1574.03	-0.111711	0.115482	-0.967339	0.333375	0.987557	Mrpl9	mitochondrial ribosomal protein L9
ENSMUSG00000028179	156.895	-0.239038	0.198344	-1.20517	0.228137	0.987557	Cth	cystathionase (cystathionine gamma-lyase)
ENSMUSG00000028188	64.085	0.199763	0.185124	1.07907	0.280555	0.987557	Spata1	spermatogenesis associated 1
ENSMUSG00000028211	619.319	0.139313	0.112688	1.23628	0.216356	0.987557	Trp53inp1	transformation related protein 53 inducible nuclear protein 1
ENSMUSG00000028223	1179.61	0.106615	0.0867908	1.22842	0.21929	0.987557	Decr1	2,4-dienoyl CoA reductase 1, mitochondrial
ENSMUSG00000028246	175.405	-0.24863	0.228787	-1.08673	0.277155	0.987557	Faxc	failed axon connections homolog
ENSMUSG00000028261	1760.65	0.134646	0.113642	1.18483	0.236086	0.987557	Ndufaf4	NADH dehydrogenase (ubiquinone) 1 alpha subcomplex, assembly factor 4
ENSMUSG00000028274	654.995	0.144675	0.116161	1.24547	0.212959	0.987557	Rngtt	RNA guanylyltransferase and 5'-phosphatase
ENSMUSG00000028284	1097.34	-0.138799	0.129773	-1.06955	0.28482	0.987557	Map3k7	mitogen-activated protein kinase kinase kinase 7
ENSMUSG00000028292	844.851	0.151654	0.151729	0.999504	0.317551	0.987557	Rars2	arginyl-tRNA synthetase 2, mitochondrial
ENSMUSG00000028295	1347.85	0.194684	0.184697	1.05407	0.291851	0.987557	Smim8	small integral membrane protein 8
ENSMUSG00000028309	2124.92	-0.126735	0.102861	-1.2321	0.217912	0.987557	Rnf20	ring finger protein 20
ENSMUSG00000028330	1283.4	-0.110863	0.0909838	-1.21849	0.223036	0.987557	Ncbp1	nuclear cap binding protein subunit 1
ENSMUSG00000028364	293.922	-0.549803	0.527106	-1.04306	0.296921	0.987557	Tnc	tenascin C
ENSMUSG00000028378	490.691	-0.134038	0.134691	-0.995147	0.319665	0.987557	Ptgr1	prostaglandin reductase 1
ENSMUSG00000028391	299.138	-0.153618	0.157644	-0.974456	0.32983	0.987557	Wdr31	WD repeat domain 31
ENSMUSG00000028412	718.021	-0.148105	0.143551	-1.03173	0.302201	0.987557	Slc44a1	solute carrier family 44, member 1
ENSMUSG00000028414	591.263	-0.0934747	0.093899	-0.995481	0.319502	0.987557	Fktn	fukutin
ENSMUSG00000028433	1596.86	-0.167726	0.133281	-1.25844	0.208232	0.987557	Ubap2	ubiquitin-associated protein 2
ENSMUSG00000028452	9108.39	-0.0903734	0.0900164	-1.00397	0.315395	0.987557	Vcp	valosin containing protein
ENSMUSG00000028461	418.643	0.12219	0.124451	0.981834	0.326182	0.987557	Ccdc107	coiled-coil domain containing 107
ENSMUSG00000028465	1919.33	0.158102	0.146274	1.08086	0.279758	0.987557	Tln1	talin 1
ENSMUSG00000028466	1002.3	0.128207	0.123922	1.03458	0.300866	0.987557	Creb3	cAMP responsive element binding protein 3
ENSMUSG00000028467	436.892	-0.147886	0.15321	-0.965253	0.334418	0.987557	Gba2	glucosidase beta 2
ENSMUSG00000028517	1180.32	-0.137515	0.124942	-1.10063	0.271058	0.987557	Plpp3	phospholipid phosphatase 3
ENSMUSG00000028552	1738.63	0.122488	0.1133	1.08109	0.279656	0.987557	Eps15	epidermal growth factor receptor pathway substrate 15
ENSMUSG00000028578	270.266	0.146784	0.132829	1.10506	0.269133	0.987557	Caap1	caspase activity and apoptosis inhibitor 1
ENSMUSG00000028580	3098.97	-0.125171	0.102302	-1.22355	0.221123	0.987557	Pum1	pumilio RNA-binding family member 1
ENSMUSG00000028608	2173.73	-0.101606	0.096789	-1.04976	0.293827	0.987557	0610037L13Rik	RIKEN cDNA 0610037L13 gene
ENSMUSG00000028626	2948.23	-0.230544	0.234704	-0.982274	0.325965	0.987557	Col9a2	collagen, type IX, alpha 2
ENSMUSG00000028634	180.484	0.184399	0.155724	1.18414	0.236356	0.987557	Hivep3	human immunodeficiency virus type I enhancer binding protein 3
ENSMUSG00000028637	463.573	0.126525	0.109192	1.15874	0.246563	0.987557	Ccdc30	coiled-coil domain containing 30
ENSMUSG00000028649	709.226	-0.157394	0.161654	-0.973645	0.330233	0.987557	Macf1	microtubule-actin crosslinking factor 1
ENSMUSG00000028664	375.917	-0.184923	0.159755	-1.15754	0.247053	0.987557	Ephb2	Eph receptor B2
ENSMUSG00000028670	1450.94	0.114874	0.0965339	1.18999	0.234051	0.987557	Lypla2	lysophospholipase 2
ENSMUSG00000028671	1638.32	-0.149779	0.13076	-1.14545	0.252023	0.987557	Gale	galactose-4-epimerase, UDP
ENSMUSG00000028700	473.383	-0.151759	0.14972	-1.01362	0.310765	0.987557	Pomgnt1	protein O-linked mannose beta 1,2-N-acetylglucosaminyltransferase
ENSMUSG00000028729	3479.15	-0.1318	0.104925	-1.25614	0.209064	0.987557	Ebna1bp2	EBNA1 binding protein 2
ENSMUSG00000028758	24.6028	0.348444	0.315129	1.10572	0.268849	0.987557	Kif17	kinesin family member 17
ENSMUSG00000028760	2061.81	-0.158209	0.153311	-1.03195	0.302097	0.987557	Eif4g3	eukaryotic translation initiation factor 4 gamma, 3
ENSMUSG00000028773	379.801	-0.147974	0.133424	-1.10905	0.267408	0.987557	Fabp3	fatty acid binding protein 3, muscle and heart
ENSMUSG00000028780	269.41	0.252433	0.230072	1.09719	0.272558	0.987557	Sema3c	sema domain, immunoglobulin domain (Ig), short basic domain, secreted, (semaphorin) 3C
ENSMUSG00000028789	238.498	-0.156022	0.144672	-1.07845	0.280831	0.987557	Azin2	antizyme inhibitor 2
ENSMUSG00000028790	4538.06	0.106191	0.090511	1.17324	0.240701	0.987557	Khdrbs1	KH domain containing, RNA binding, signal transduction associated 1
ENSMUSG00000028798	11420.2	-0.10948	0.106501	-1.02797	0.303962	0.987557	Eif3i	eukaryotic translation initiation factor 3, subunit I
ENSMUSG00000028820	6422.73	-0.180413	0.145688	-1.23835	0.215586	0.987557	Sfpq	splicing factor proline/glutamine rich (polypyrimidine tract binding protein associated)
ENSMUSG00000028840	95.5189	-0.168184	0.149227	-1.12703	0.259729	0.987557	Zfp593	zinc finger protein 593
ENSMUSG00000028843	7525.56	0.170718	0.166085	1.0279	0.303998	0.987557	Sh3bgrl3	SH3 domain binding glutamic acid-rich protein-like 3
ENSMUSG00000028847	2589.34	0.120954	0.124476	0.971705	0.331197	0.987557	Trappc3	trafficking protein particle complex 3
ENSMUSG00000028869	1129.41	-0.10844	0.111323	-0.974105	0.330004	0.987557	Gnl2	guanine nucleotide binding protein-like 2 (nucleolar)
ENSMUSG00000028885	40.8662	-0.364424	0.298895	-1.21924	0.222754	0.987557	Smpdl3b	sphingomyelin phosphodiesterase, acid-like 3B
ENSMUSG00000028931	433.701	0.187809	0.149765	1.25402	0.209834	0.987557	Kcnab2	potassium voltage-gated channel, shaker-related subfamily, beta member 2
ENSMUSG00000028944	854.75	0.116841	0.116321	1.00447	0.315151	0.987557	Prkag2	protein kinase, AMP-activated, gamma 2 non-catalytic subunit
ENSMUSG00000028948	541.926	-0.147358	0.126964	-1.16063	0.245793	0.987557	Nol9	nucleolar protein 9
ENSMUSG00000028960	1729.37	0.0965074	0.0979827	0.984944	0.324652	0.987557	Ube4b	ubiquitination factor E4B
ENSMUSG00000028974	1085.62	-0.0995388	0.0982091	-1.01354	0.310803	0.987557	Dffa	DNA fragmentation factor, alpha subunit
ENSMUSG00000028978	28.2405	0.336935	0.297766	1.13154	0.257827	0.987557	Nos3	nitric oxide synthase 3, endothelial cell
ENSMUSG00000028986	881.778	0.134047	0.128358	1.04432	0.296337	0.987557	Klhl7	kelch-like 7
ENSMUSG00000028988	1055.63	-0.183953	0.160506	-1.14608	0.251762	0.987557	Ctnnbip1	catenin beta interacting protein 1
ENSMUSG00000028990	1327.86	-0.117576	0.117225	-1.00299	0.315864	0.987557	Lzic	leucine zipper and CTNNBIP1 domain containing
ENSMUSG00000028995	483.702	-0.126644	0.128303	-0.987067	0.32361	0.987557	Fam126a	family with sequence similarity 126, member A
ENSMUSG00000029022	381.493	-0.20466	0.179892	-1.13769	0.255252	0.987557	Miip	migration and invasion inhibitory protein
ENSMUSG00000029027	237.773	-0.22329	0.182739	-1.22191	0.221743	0.987557	Dffb	DNA fragmentation factor, beta subunit
ENSMUSG00000029053	760.431	0.14099	0.116122	1.21415	0.224689	0.987557	Prkcz	protein kinase C, zeta
ENSMUSG00000029062	2194.03	-0.119297	0.101364	-1.17692	0.239226	0.987557	Cdk11b	cyclin-dependent kinase 11B
ENSMUSG00000029089	519.293	0.146702	0.125578	1.16821	0.242721	0.987557	Pacrgl	PARK2 co-regulated-like
ENSMUSG00000029094	3009.9	0.128604	0.119576	1.0755	0.282149	0.987557	Afap1	actin filament associated protein 1
ENSMUSG00000029169	2914.5	0.109627	0.102187	1.0728	0.283361	0.987557	Dhx15	DEAH (Asp-Glu-Ala-His) box polypeptide 15
ENSMUSG00000029177	2846.81	-0.193621	0.173866	-1.11362	0.265442	0.987557	Cenpa	centromere protein A
ENSMUSG00000029213	2774.66	0.114081	0.103272	1.10467	0.269304	0.987557	Commd8	COMM domain containing 8
ENSMUSG00000029250	1141.36	0.129511	0.129857	0.997336	0.318601	0.987557	Polr2b	polymerase (RNA) II (DNA directed) polypeptide B
ENSMUSG00000029312	340.273	-0.149526	0.14038	-1.06515	0.286806	0.987557	Klhl8	kelch-like 8
ENSMUSG00000029335	135.488	0.336201	0.297415	1.13041	0.258302	0.987557	Bmp3	bone morphogenetic protein 3
ENSMUSG00000029348	268.642	-0.203855	0.206076	-0.98922	0.322556	0.987557	Asphd2	aspartate beta-hydroxylase domain containing 2
ENSMUSG00000029363	1205.24	-0.194804	0.173058	-1.12566	0.260311	0.987557	Rfc5	replication factor C (activator 1) 5
ENSMUSG00000029366	968.273	0.180152	0.153007	1.17741	0.239032	0.987557	Dck	deoxycytidine kinase
ENSMUSG00000029389	606.669	-0.121683	0.107315	-1.13389	0.256842	0.987557	Ddx55	DEAD (Asp-Glu-Ala-Asp) box polypeptide 55
ENSMUSG00000029397	1906.87	0.13489	0.108611	1.24196	0.214252	0.987557	Rchy1	ring finger and CHY zinc finger domain containing 1
ENSMUSG00000029408	72.5141	-0.333531	0.262927	-1.26853	0.204609	0.987557	Abcb9	ATP-binding cassette, sub-family B (MDR/TAP), member 9
ENSMUSG00000029442	89.9312	0.233593	0.196297	1.19	0.234046	0.987557	Wdr66	WD repeat domain 66
ENSMUSG00000029502	845.837	-0.120935	0.118618	-1.01953	0.30795	0.987557	Golga3	golgi autoantigen, golgin subfamily a, 3
ENSMUSG00000029507	376.589	-0.131803	0.129059	-1.02126	0.307132	0.987557	Pus1	pseudouridine synthase 1
ENSMUSG00000029518	885.049	-0.117254	0.111805	-1.04873	0.294303	0.987557	Rab35	RAB35, member RAS oncogene family
ENSMUSG00000029551	1114.3	-0.128707	0.117249	-1.09772	0.272326	0.987557	Psmg3	proteasome (prosome, macropain) assembly chaperone 3
ENSMUSG00000029561	22.5381	-0.536207	0.449414	-1.19313	0.23282	0.987557	Oasl2	2'-5' oligoadenylate synthetase-like 2
ENSMUSG00000029575	649.049	-0.127872	0.121701	-1.05071	0.293393	0.987557	Mmab	methylmalonic aciduria (cobalamin deficiency) cblB type homolog (human)
ENSMUSG00000029613	1140.47	-0.121402	0.123552	-0.9826	0.325804	0.987557	Eif2ak1	eukaryotic translation initiation factor 2 alpha kinase 1
ENSMUSG00000029624	239.276	0.16624	0.14979	1.10982	0.267078	0.987557	Ptcd1	pentatricopeptide repeat domain 1
ENSMUSG00000029636	627.594	-0.171164	0.139709	-1.22515	0.220519	0.987557	Wasf3	WAS protein family, member 3
ENSMUSG00000029725	217.777	-0.216916	0.176092	-1.23183	0.218011	0.987557	Ppp1r35	protein phosphatase 1, regulatory subunit 35
ENSMUSG00000029735	204.688	0.187662	0.183251	1.02407	0.305802	0.987557	Tpk1	thiamine pyrophosphokinase
ENSMUSG00000029761	3554.54	0.203028	0.174564	1.16306	0.244806	0.987557	Cald1	caldesmon 1
ENSMUSG00000029782	408.602	0.143687	0.122113	1.17667	0.239327	0.987557	Tmem209	transmembrane protein 209
ENSMUSG00000029814	1531.3	-0.121931	0.0995356	-1.225	0.220576	0.987557	Igf2bp3	insulin-like growth factor 2 mRNA binding protein 3
ENSMUSG00000029823	1823.82	-0.150167	0.155784	-0.963945	0.335073	0.987557	Luc7l2	LUC7-like 2 (S. cerevisiae)
ENSMUSG00000029851	63.0685	-0.253707	0.206321	-1.22967	0.218819	0.987557	Tcaf2	TRPM8 channel-associated factor 2
ENSMUSG00000030030	47.0977	0.444045	0.360445	1.23194	0.217973	0.987557	1700003E16Rik	RIKEN cDNA 1700003E16 gene
ENSMUSG00000030035	3639.32	-0.108819	0.102712	-1.05945	0.289393	0.987557	Wbp1	WW domain binding protein 1
ENSMUSG00000030036	303.306	-0.202408	0.168328	-1.20246	0.229184	0.987557	Mogs	mannosyl-oligosaccharide glucosidase
ENSMUSG00000030079	2433.41	-0.113313	0.0967361	-1.17136	0.241455	0.987557	Ruvbl1	RuvB-like protein 1
ENSMUSG00000030096	916.82	0.117666	0.118086	0.996449	0.319032	0.987557	Slc6a6	solute carrier family 6 (neurotransmitter transporter, taurine), member 6
ENSMUSG00000030101	153.965	-0.275106	0.225153	-1.22186	0.221759	0.987557	Sumf1	sulfatase modifying factor 1
ENSMUSG00000030107	18.8005	-0.437402	0.393325	-1.11206	0.266111	0.987557	Usp18	ubiquitin specific peptidase 18
ENSMUSG00000030122	5741.8	0.177266	0.172612	1.02696	0.30444	0.987557	Ptms	parathymosin
ENSMUSG00000030123	148.569	0.329638	0.265819	1.24008	0.214944	0.987557	Plxnd1	plexin D1
ENSMUSG00000030170	42.572	-0.350373	0.313101	-1.11904	0.263122	0.987557	Wnt5b	wingless-type MMTV integration site family, member 5B
ENSMUSG00000030172	792.091	-0.156045	0.139114	-1.1217	0.261988	0.987557	Erc1	ELKS/RAB6-interacting/CAST family member 1
ENSMUSG00000030216	2486.44	-0.132252	0.106563	-1.24107	0.214578	0.987557	Wbp11	WW domain binding protein 11
ENSMUSG00000030220	510.666	0.256985	0.239166	1.0745	0.282597	0.987557	Arhgdib	Rho, GDP dissociation inhibitor (GDI) beta
ENSMUSG00000030224	2491.67	-0.168761	0.14127	-1.19461	0.232241	0.987557	Strap	serine/threonine kinase receptor associated protein
ENSMUSG00000030259	346.446	-0.188601	0.184272	-1.02349	0.306075	0.987557	Rassf8	Ras association (RalGDS/AF-6) domain family (N-terminal) member 8
ENSMUSG00000030301	954.131	-0.124703	0.119738	-1.04147	0.297659	0.987557	Ccdc91	coiled-coil domain containing 91
ENSMUSG00000030306	111.361	0.265337	0.257163	1.03178	0.302173	0.987557	Tmtc1	transmembrane and tetratricopeptide repeat containing 1
ENSMUSG00000030314	552.973	0.112271	0.113029	0.993295	0.320566	0.987557	Atg7	autophagy related 7
ENSMUSG00000030342	1640.76	-0.106726	0.101573	-1.05074	0.29338	0.987557	Cd9	CD9 antigen
ENSMUSG00000030357	9499.85	-0.134009	0.124326	-1.07789	0.281083	0.987557	Fkbp4	FK506 binding protein 4
ENSMUSG00000030407	229.49	-0.160775	0.136919	-1.17423	0.240303	0.987557	Qpctl	glutaminyl-peptide cyclotransferase-like
ENSMUSG00000030423	3392.74	-0.121466	0.0984091	-1.2343	0.217093	0.987557	Pop4	processing of precursor 4, ribonuclease P/MRP family, (S. cerevisiae)
ENSMUSG00000030471	294.029	0.159564	0.147485	1.0819	0.279299	0.987557	Zdhhc13	zinc finger, DHHC domain containing 13
ENSMUSG00000030494	476.336	-0.16033	0.143481	-1.11743	0.263812	0.987557	Rhpn2	rhophilin, Rho GTPase binding protein 2
ENSMUSG00000030505	582.397	-0.129456	0.109907	-1.17787	0.238846	0.987557	Prmt3	protein arginine N-methyltransferase 3
ENSMUSG00000030512	3600.27	-0.117923	0.0983628	-1.19886	0.230584	0.987557	Snrpa1	small nuclear ribonucleoprotein polypeptide A'
ENSMUSG00000030543	29.4184	-0.370663	0.351641	-1.05409	0.291839	0.987557	Mesp2	mesoderm posterior 2
ENSMUSG00000030579	72.6239	-0.317377	0.297162	-1.06803	0.285507	0.987557	Tyrobp	TYRO protein tyrosine kinase binding protein
ENSMUSG00000030584	301	0.145951	0.151459	0.963637	0.335228	0.987557	Dpf1	D4, zinc and double PHD fingers family 1
ENSMUSG00000030643	478.785	0.114684	0.116098	0.987823	0.323239	0.987557	Rab30	RAB30, member RAS oncogene family
ENSMUSG00000030660	212.793	0.150603	0.153147	0.983385	0.325418	0.987557	Pik3c2a	phosphatidylinositol-4-phosphate 3-kinase catalytic subunit type 2 alpha
ENSMUSG00000030672	277.796	-0.179679	0.154742	-1.16115	0.245582	0.987557	Mylpf	myosin light chain, phosphorylatable, fast skeletal muscle
ENSMUSG00000030678	2294.45	-0.181798	0.186756	-0.973448	0.330331	0.987557	Maz	MYC-associated zinc finger protein (purine-binding transcription factor)
ENSMUSG00000030683	132.431	0.197211	0.185611	1.0625	0.288011	0.987557	Sez6l2	seizure related 6 homolog like 2
ENSMUSG00000030693	35.2255	-0.471975	0.382321	-1.2345	0.217017	0.987557	Klk10	kallikrein related-peptidase 10
ENSMUSG00000030695	21932.7	-0.135298	0.11869	-1.13993	0.254317	0.987557	Aldoa	aldolase A, fructose-bisphosphate
ENSMUSG00000030704	4105.43	0.124869	0.128712	0.970145	0.331974	0.987557	Rab6a	RAB6A, member RAS oncogene family
ENSMUSG00000030727	449.813	0.140653	0.126355	1.11315	0.265642	0.987557	Rabep2	rabaptin, RAB GTPase binding effector protein 2
ENSMUSG00000030729	1869.7	-0.150421	0.144248	-1.0428	0.297043	0.987557	Pgm2l1	phosphoglucomutase 2-like 1
ENSMUSG00000030731	24.875	-0.37373	0.364374	-1.02568	0.305044	0.987557	Syt3	synaptotagmin III
ENSMUSG00000030750	2521.5	-0.117723	0.119511	-0.985038	0.324605	0.987557	Nsmce1	NSE1 homolog, SMC5-SMC6 complex component
ENSMUSG00000030772	763.437	0.172117	0.160387	1.07314	0.283209	0.987557	Dkk3	dickkopf WNT signaling pathway inhibitor 3
ENSMUSG00000030815	336.584	-0.185491	0.158093	-1.1733	0.240675	0.987557	Phkg2	phosphorylase kinase, gamma 2 (testis)
ENSMUSG00000030844	134.909	0.171917	0.175151	0.981536	0.326328	0.987557	Rgs10	regulator of G-protein signalling 10
ENSMUSG00000030876	2218.89	-0.18777	0.153357	-1.2244	0.220803	0.987557	Mettl9	methyltransferase like 9
ENSMUSG00000030922	336.838	0.174299	0.149926	1.16257	0.245004	0.987557	Lyrm1	LYR motif containing 1
ENSMUSG00000030965	799.736	-0.109072	0.0956127	-1.14076	0.253968	0.987557	Abraxas2	BRISC complex subunit
ENSMUSG00000030967	1618.81	-0.159102	0.150023	-1.06052	0.28891	0.987557	Zranb1	zinc finger, RAN-binding domain containing 1
ENSMUSG00000031004	1489.1	-0.319268	0.28217	-1.13147	0.257856	0.987557	Mki67	antigen identified by monoclonal antibody Ki 67
ENSMUSG00000031012	2762.3	0.193419	0.177641	1.08882	0.276235	0.987557	Cask	calcium/calmodulin-dependent serine protein kinase (MAGUK family)
ENSMUSG00000031021	645.838	0.191053	0.19446	0.982476	0.325865	0.987557	Tmem9b	TMEM9 domain family, member B
ENSMUSG00000031065	3006.03	-0.184817	0.167614	-1.10263	0.270186	0.987557	Cdk16	cyclin-dependent kinase 16
ENSMUSG00000031074	44.7291	0.287936	0.266726	1.07952	0.280356	0.987557	Fgf3	fibroblast growth factor 3
ENSMUSG00000031099	885.313	0.158148	0.135119	1.17044	0.241825	0.987557	Smarca1	SWI/SNF related, matrix associated, actin dependent regulator of chromatin, subfamily a, member 1
ENSMUSG00000031103	108.063	0.320814	0.262157	1.22375	0.221046	0.987557	Elf4	E74-like factor 4 (ets domain transcription factor)
ENSMUSG00000031133	81.3726	0.259846	0.234472	1.10822	0.267767	0.987557	Arhgef6	Rac/Cdc42 guanine nucleotide exchange factor (GEF) 6
ENSMUSG00000031189	29.2395	0.343738	0.280351	1.2261	0.220162	0.987557	Aff2	AF4/FMR2 family, member 2
ENSMUSG00000031202	433.746	0.118055	0.100462	1.17512	0.239946	0.987557	Rab39b	RAB39B, member RAS oncogene family
ENSMUSG00000031209	185.014	0.176939	0.172618	1.02503	0.305349	0.987557	Heph	hephaestin
ENSMUSG00000031220	21.8944	0.338956	0.339635	0.998	0.318279	0.987557	Awat2	acyl-CoA wax alcohol acyltransferase 2
ENSMUSG00000031245	1836.33	-0.198305	0.15904	-1.24689	0.212439	0.987557	Hmgn5	high-mobility group nucleosome binding domain 5
ENSMUSG00000031314	943.917	-0.135627	0.12927	-1.04918	0.294097	0.987557	Taf1	TATA-box binding protein associated factor 1
ENSMUSG00000031320	36922.1	-0.107943	0.10901	-0.990213	0.32207	0.987557	Rps4x	ribosomal protein S4, X-linked
ENSMUSG00000031337	53.0354	0.326107	0.261703	1.2461	0.212729	0.987557	Mtm1	X-linked myotubular myopathy gene 1
ENSMUSG00000031343	35.8388	0.307121	0.271104	1.13285	0.257276	0.987557	Gabra3	gamma-aminobutyric acid (GABA) A receptor, subunit alpha 3
ENSMUSG00000031367	768.822	0.145453	0.148795	0.977544	0.3283	0.987557	Ap1s2	adaptor-related protein complex 1, sigma 2 subunit
ENSMUSG00000031373	25.9487	0.308788	0.2908	1.06186	0.288301	0.987557	Car5b	carbonic anhydrase 5b, mitochondrial
ENSMUSG00000031380	242.882	0.190261	0.173977	1.0936	0.274133	0.987557	Vegfd	vascular endothelial growth factor D
ENSMUSG00000031392	1393.63	-0.15642	0.14518	-1.07743	0.28129	0.987557	Irak1	interleukin-1 receptor-associated kinase 1
ENSMUSG00000031422	11587.5	0.0858853	0.0701063	1.22507	0.220548	0.987557	Morf4l2	mortality factor 4 like 2
ENSMUSG00000031425	132.2	-0.203107	0.164996	-1.23098	0.218329	0.987557	Plp1	proteolipid protein (myelin) 1
ENSMUSG00000031438	90.0826	0.224222	0.206598	1.08531	0.277786	0.987557	Rnf128	ring finger protein 128
ENSMUSG00000031479	3191.57	-0.0853101	0.0807498	-1.05647	0.290752	0.987557	Vps36	vacuolar protein sorting 36
ENSMUSG00000031480	60.7261	0.375949	0.320966	1.1713	0.241477	0.987557	Thsd1	thrombospondin, type I, domain 1
ENSMUSG00000031508	1049.2	-0.110271	0.111779	-0.986514	0.323881	0.987557	Ankrd10	ankyrin repeat domain 10
ENSMUSG00000031516	2856.53	0.123107	0.123661	0.995517	0.319485	0.987557	Dctn6	dynactin 6
ENSMUSG00000031536	2341.27	0.1322	0.115297	1.1466	0.251545	0.987557	Polb	polymerase (DNA directed), beta
ENSMUSG00000031565	1182.72	-0.157913	0.130511	-1.20996	0.226294	0.987557	Fgfr1	fibroblast growth factor receptor 1
ENSMUSG00000031578	872.773	-0.0941882	0.0826844	-1.13913	0.25465	0.987557	Mak16	MAK16 homolog
ENSMUSG00000031590	3853.86	-0.132823	0.114041	-1.1647	0.244141	0.987557	Frg1	FSHD region gene 1
ENSMUSG00000031613	194.003	-0.184079	0.180364	-1.0206	0.307443	0.987557	Hpgd	hydroxyprostaglandin dehydrogenase 15 (NAD)
ENSMUSG00000031616	162.419	0.342256	0.270376	1.26585	0.205565	0.987557	Ednra	endothelin receptor type A
ENSMUSG00000031617	665.057	0.173641	0.179469	0.967528	0.33328	0.987557	Tmem184c	transmembrane protein 184C
ENSMUSG00000031629	214.895	-0.178638	0.143808	-1.2422	0.214162	0.987557	Cenpu	centromere protein U
ENSMUSG00000031631	953.124	-0.103868	0.107277	-0.968219	0.332935	0.987557	Cfap97	cilia and flagella associated protein 97
ENSMUSG00000031652	1127.26	-0.180537	0.150055	-1.20314	0.228921	0.987557	N4bp1	NEDD4 binding protein 1
ENSMUSG00000031659	31.7773	-0.384066	0.326551	-1.17613	0.239543	0.987557	Adcy7	adenylate cyclase 7
ENSMUSG00000031668	161.774	0.174808	0.164522	1.06252	0.287998	0.987557	Eif2ak3	eukaryotic translation initiation factor 2 alpha kinase 3
ENSMUSG00000031691	1275.2	-0.183115	0.178083	-1.02826	0.303829	0.987557	Tnpo2	transportin 2 (importin 3, karyopherin beta 2b)
ENSMUSG00000031696	2063.38	0.16605	0.159095	1.04372	0.296615	0.987557	Vps35	VPS35 retromer complex component
ENSMUSG00000031703	523.057	0.111234	0.104493	1.06451	0.287098	0.987557	Itfg1	integrin alpha FG-GAP repeat containing 1
ENSMUSG00000031706	253.961	-0.204484	0.180048	-1.13572	0.256074	0.987557	Rfx1	regulatory factor X, 1 (influences HLA class II expression)
ENSMUSG00000031749	469.563	-0.158669	0.158298	-1.00235	0.316177	0.987557	St3gal2	ST3 beta-galactoside alpha-2,3-sialyltransferase 2
ENSMUSG00000031758	170.179	-0.223816	0.183728	-1.2182	0.22315	0.987557	Cdyl2	chromodomain protein, Y chromosome-like 2
ENSMUSG00000031770	855.878	0.169784	0.164205	1.03398	0.301148	0.987557	Herpud1	homocysteine-inducible, endoplasmic reticulum stress-inducible, ubiquitin-like domain member 1
ENSMUSG00000031785	488.667	0.165863	0.141762	1.17002	0.241994	0.987557	Adgrg1	adhesion G protein-coupled receptor G1
ENSMUSG00000031788	60.9013	-0.259618	0.217134	-1.19566	0.23183	0.987557	Kifc3	kinesin family member C3
ENSMUSG00000031790	336.616	-0.210717	0.179209	-1.17582	0.239668	0.987557	Mmp15	matrix metallopeptidase 15
ENSMUSG00000031812	28406.5	0.13474	0.120983	1.11371	0.265402	0.987557	Map1lc3b	microtubule-associated protein 1 light chain 3 beta
ENSMUSG00000031832	99.1314	0.172618	0.14374	1.2009	0.229789	0.987557	Taf1c	TATA-box binding protein associated factor, RNA polymerase I, C
ENSMUSG00000031878	1710.24	0.126999	0.128618	0.987407	0.323443	0.987557	Nae1	NEDD8 activating enzyme E1 subunit 1
ENSMUSG00000031902	632.519	-0.131882	0.130498	-1.01061	0.312203	0.987557	Nfatc3	nuclear factor of activated T cells, cytoplasmic, calcineurin dependent 3
ENSMUSG00000031918	1622.11	0.165408	0.132433	1.249	0.211666	0.987557	Mtmr2	myotubularin related protein 2
ENSMUSG00000031967	698.458	-0.103429	0.102636	-1.00772	0.313587	0.987557	Afg3l1	AFG3-like AAA ATPase 1
ENSMUSG00000031983	1239.81	-0.219393	0.220653	-0.994288	0.320083	0.987557	2310022B05Rik	RIKEN cDNA 2310022B05 gene
ENSMUSG00000031986	250.243	-0.178087	0.169699	-1.04943	0.293981	0.987557	Sprtn	SprT-like N-terminal domain
ENSMUSG00000031990	491.804	0.151734	0.156421	0.970035	0.332029	0.987557	Jam3	junction adhesion molecule 3
ENSMUSG00000032036	174.433	-0.151998	0.157743	-0.96358	0.335257	0.987557	Kirrel3	kirre like nephrin family adhesion molecule 3
ENSMUSG00000032046	280.457	-0.190596	0.167019	-1.14116	0.253803	0.987557	Abhd12	abhydrolase domain containing 12
ENSMUSG00000032076	2090.33	-0.125705	0.103032	-1.22005	0.222447	0.987557	Cadm1	cell adhesion molecule 1
ENSMUSG00000032097	3055.81	-0.18476	0.160585	-1.15054	0.24992	0.987557	Ddx6	DEAD (Asp-Glu-Ala-Asp) box polypeptide 6
ENSMUSG00000032112	5708.35	0.160359	0.136939	1.17102	0.24159	0.987557	Trappc4	trafficking protein particle complex 4
ENSMUSG00000032116	1868.93	0.200299	0.187973	1.06558	0.286615	0.987557	Stt3a	STT3, subunit of the oligosaccharyltransferase complex, homolog A (S. cerevisiae)
ENSMUSG00000032127	595.037	-0.132892	0.123785	-1.07357	0.283016	0.987557	Vps11	VPS11, CORVET/HOPS core subunit
ENSMUSG00000032135	197.836	-0.242181	0.204199	-1.18601	0.235619	0.987557	Mcam	melanoma cell adhesion molecule
ENSMUSG00000032175	282.237	-0.128155	0.118455	-1.08189	0.279302	0.987557	Tyk2	tyrosine kinase 2
ENSMUSG00000032180	1177	-0.138282	0.141338	-0.978376	0.327888	0.987557	Tmed1	transmembrane p24 trafficking protein 1
ENSMUSG00000032184	269.858	0.139157	0.137247	1.01391	0.310625	0.987557	Lysmd2	LysM, putative peptidoglycan-binding, domain containing 2
ENSMUSG00000032187	3143.54	-0.141005	0.141243	-0.998317	0.318125	0.987557	Smarca4	SWI/SNF related, matrix associated, actin dependent regulator of chromatin, subfamily a, member 4
ENSMUSG00000032194	211.442	-0.192095	0.171905	-1.11745	0.263802	0.987557	Kank2	KN motif and ankyrin repeat domains 2
ENSMUSG00000032212	1997.16	-0.129782	0.108904	-1.19171	0.233376	0.987557	Sltm	SAFB-like, transcription modulator
ENSMUSG00000032244	1658.65	-0.122258	0.114783	-1.06513	0.286819	0.987557	Fem1b	feminization 1 homolog b (C. elegans)
ENSMUSG00000032258	238.498	-0.121275	0.11628	-1.04296	0.296968	0.987557	Lca5	Leber congenital amaurosis 5 (human)
ENSMUSG00000032261	469.823	0.156308	0.145957	1.07092	0.284206	0.987557	Sh3bgrl2	SH3 domain binding glutamic acid-rich protein like 2
ENSMUSG00000032294	25971.5	-0.132303	0.104953	-1.26059	0.207456	0.987557	Pkm	pyruvate kinase, muscle
ENSMUSG00000032301	8430.65	-0.128063	0.104324	-1.22755	0.219616	0.987557	Psma4	proteasome (prosome, macropain) subunit, alpha type 4
ENSMUSG00000032333	576.994	0.15648	0.139173	1.12436	0.260861	0.987557	Stoml1	stomatin-like 1
ENSMUSG00000032338	56.9166	-0.2465	0.251031	-0.981951	0.326124	0.987557	Hcn4	hyperpolarization-activated, cyclic nucleotide-gated K+ 4
ENSMUSG00000032392	131.334	-0.205659	0.169429	-1.21384	0.22481	0.987557	Parp16	poly (ADP-ribose) polymerase family, member 16
ENSMUSG00000032393	686.231	-0.109912	0.107359	-1.02378	0.305939	0.987557	Dpp8	dipeptidylpeptidase 8
ENSMUSG00000032412	613.54	-0.153931	0.143031	-1.07621	0.281835	0.987557	Atp1b3	ATPase, Na+/K+ transporting, beta 3 polypeptide
ENSMUSG00000032419	1261.47	-0.270923	0.240078	-1.12848	0.259118	0.987557	Tbx18	T-box18
ENSMUSG00000032420	22.8048	0.473857	0.476284	0.994905	0.319783	0.987557	Nt5e	5' nucleotidase, ecto
ENSMUSG00000032468	970.312	0.120551	0.0988361	1.2197	0.222577	0.987557	Armc8	armadillo repeat containing 8
ENSMUSG00000032470	641.578	0.127688	0.128987	0.989934	0.322206	0.987557	Mras	muscle and microspikes RAS
ENSMUSG00000032475	1192.56	0.10957	0.0897986	1.22017	0.2224	0.987557	Nck1	non-catalytic region of tyrosine kinase adaptor protein 1
ENSMUSG00000032482	53.4738	-0.254053	0.255381	-0.994801	0.319833	0.987557	Cspg5	chondroitin sulfate proteoglycan 5
ENSMUSG00000032497	583.615	-0.149248	0.132827	-1.12363	0.26117	0.987557	Lrrfip2	leucine rich repeat (in FLII) interacting protein 2
ENSMUSG00000032525	1007.38	-0.162662	0.143625	-1.13254	0.257406	0.987557	Nktr	natural killer tumor recognition sequence
ENSMUSG00000032537	310.94	-0.189138	0.159318	-1.18718	0.235158	0.987557	Ephb1	Eph receptor B1
ENSMUSG00000032570	590.522	0.116199	0.119144	0.975277	0.329423	0.987557	Atp2c1	ATPase, Ca++-sequestering
ENSMUSG00000032596	169.365	0.251658	0.202683	1.24164	0.214371	0.987557	Uba7	ubiquitin-like modifier activating enzyme 7
ENSMUSG00000032598	317.271	-0.162965	0.134392	-1.21261	0.22528	0.987557	Nckipsd	NCK interacting protein with SH3 domain
ENSMUSG00000032609	1399.61	0.119561	0.103692	1.15303	0.248896	0.987557	Klhdc8b	kelch domain containing 8B
ENSMUSG00000032641	358.885	0.121826	0.117793	1.03424	0.301025	0.987557	Gpr19	G protein-coupled receptor 19
ENSMUSG00000032743	213.233	-0.183712	0.154853	-1.18637	0.235477	0.987557	D430042O09Rik	RIKEN cDNA D430042O09 gene
ENSMUSG00000032763	301.808	0.144892	0.122059	1.18707	0.235202	0.987557	Ilvbl	ilvB (bacterial acetolactate synthase)-like
ENSMUSG00000032812	325.039	0.199908	0.164466	1.2155	0.224176	0.987557	Arap1	ArfGAP with RhoGAP domain, ankyrin repeat and PH domain 1
ENSMUSG00000032815	86.4587	-0.241671	0.23285	-1.03788	0.299325	0.987557	Fanca	Fanconi anemia, complementation group A
ENSMUSG00000032849	32.7507	0.284412	0.2619	1.08596	0.277498	0.987557	Abcc4	ATP-binding cassette, sub-family C (CFTR/MRP), member 4
ENSMUSG00000032875	563.997	-0.136078	0.139592	-0.974823	0.329648	0.987557	Arhgef17	Rho guanine nucleotide exchange factor (GEF) 17
ENSMUSG00000032878	239.198	0.183914	0.150431	1.22258	0.221487	0.987557	Ccdc85a	coiled-coil domain containing 85A
ENSMUSG00000032889	73.2188	0.439356	0.455236	0.965115	0.334487	0.987557	NA	NA
ENSMUSG00000032890	1745.43	-0.184924	0.18766	-0.985417	0.32442	0.987557	Rims3	regulating synaptic membrane exocytosis 3
ENSMUSG00000032952	36.4608	-0.253756	0.226335	-1.12115	0.262225	0.987557	Ap4b1	adaptor-related protein complex AP-4, beta 1
ENSMUSG00000033031	429.752	-0.162786	0.148555	-1.0958	0.273167	0.987557	C330027C09Rik	RIKEN cDNA C330027C09 gene
ENSMUSG00000033032	361.362	-0.143045	0.135024	-1.0594	0.289416	0.987557	Afap1l1	actin filament associated protein 1-like 1
ENSMUSG00000033036	1359.93	-0.129436	0.103106	-1.25537	0.209344	0.987557	NA	NA
ENSMUSG00000033061	267.633	0.189252	0.181333	1.04367	0.296637	0.987557	Resp18	regulated endocrine-specific protein 18
ENSMUSG00000033083	338.342	-0.199916	0.178054	-1.12278	0.26153	0.987557	Tbc1d4	TBC1 domain family, member 4
ENSMUSG00000033161	435.645	0.146778	0.149288	0.983188	0.325515	0.987557	Atp1a1	ATPase, Na+/K+ transporting, alpha 1 polypeptide
ENSMUSG00000033191	79.958	0.287065	0.265675	1.08051	0.279915	0.987557	Tie1	tyrosine kinase with immunoglobulin-like and EGF-like domains 1
ENSMUSG00000033278	132.119	0.180611	0.158225	1.14148	0.253671	0.987557	Ptprm	protein tyrosine phosphatase, receptor type, M
ENSMUSG00000033307	28963	-0.163971	0.155455	-1.05478	0.291524	0.987557	Mif	macrophage migration inhibitory factor (glycosylation-inhibiting factor)
ENSMUSG00000033356	202.544	-0.128088	0.121348	-1.05554	0.291178	0.987557	Pus7l	pseudouridylate synthase 7-like
ENSMUSG00000033364	1612.19	0.207995	0.209612	0.992286	0.321058	0.987557	Usp37	ubiquitin specific peptidase 37
ENSMUSG00000033386	196.735	0.15618	0.145976	1.0699	0.284665	0.987557	Frrs1	ferric-chelate reductase 1
ENSMUSG00000033389	530.095	0.202214	0.182233	1.10965	0.267151	0.987557	Arhgap44	Rho GTPase activating protein 44
ENSMUSG00000033467	34.0029	-0.374793	0.296865	-1.2625	0.206768	0.987557	Crlf2	cytokine receptor-like factor 2
ENSMUSG00000033486	68.8449	0.245931	0.209891	1.17171	0.241315	0.987557	Catsper2	cation channel, sperm associated 2
ENSMUSG00000033545	868.655	-0.205157	0.210778	-0.973333	0.330388	0.987557	Znrf1	zinc and ring finger 1
ENSMUSG00000033569	56.8008	0.228779	0.218131	1.04881	0.294265	0.987557	Adgrb3	adhesion G protein-coupled receptor B3
ENSMUSG00000033594	76.7148	0.218147	0.219154	0.995407	0.319538	0.987557	Spata2l	spermatogenesis associated 2-like
ENSMUSG00000033610	355.486	-0.172784	0.155174	-1.11349	0.265499	0.987557	Pank1	pantothenate kinase 1
ENSMUSG00000033632	306.948	0.108357	0.105293	1.0291	0.303433	0.987557	AW554918	expressed sequence AW554918
ENSMUSG00000033633	255.342	0.157371	0.145306	1.08303	0.278793	0.987557	Clec18a	C-type lectin domain family 18, member A
ENSMUSG00000033701	773.794	-0.140488	0.133038	-1.056	0.290966	0.987557	Acbd6	acyl-Coenzyme A binding domain containing 6
ENSMUSG00000033706	970.227	-0.153927	0.14896	-1.03335	0.301441	0.987557	Smyd5	SET and MYND domain containing 5
ENSMUSG00000033737	197.735	-0.182617	0.17135	-1.06575	0.286536	0.987557	Fndc3c1	fibronectin type III domain containing 3C1
ENSMUSG00000033740	225.321	0.224402	0.191739	1.17035	0.241859	0.987557	St18	suppression of tumorigenicity 18
ENSMUSG00000033767	248.392	-0.172276	0.15955	-1.07976	0.280248	0.987557	Tmem131l	transmembrane 131 like
ENSMUSG00000033769	585.258	-0.14743	0.127828	-1.15335	0.248768	0.987557	Exoc6b	exocyst complex component 6B
ENSMUSG00000033770	69.9483	0.266862	0.211871	1.25955	0.207833	0.987557	Clcnka	chloride channel, voltage-sensitive Ka
ENSMUSG00000033966	70.5942	0.203995	0.183344	1.11264	0.265864	0.987557	Cdkl4	cyclin-dependent kinase-like 4
ENSMUSG00000033998	376.942	-0.227244	0.188047	-1.20844	0.226879	0.987557	Kcnk1	potassium channel, subfamily K, member 1
ENSMUSG00000034108	1602.58	-0.113889	0.114151	-0.997707	0.318421	0.987557	Ccs	copper chaperone for superoxide dismutase
ENSMUSG00000034120	2235.64	0.114434	0.117812	0.971322	0.331388	0.987557	Srsf2	serine/arginine-rich splicing factor 2
ENSMUSG00000034165	1799.8	0.139273	0.143287	0.971982	0.331059	0.987557	Ccnd3	cyclin D3
ENSMUSG00000034190	1651.48	-0.162533	0.155896	-1.04257	0.297145	0.987557	Chmp7	charged multivesicular body protein 7
ENSMUSG00000034192	3654.72	-0.149516	0.119704	-1.24905	0.211647	0.987557	Lsm3	LSM3 homolog, U6 small nuclear RNA and mRNA degradation associated
ENSMUSG00000034201	170.339	-0.224432	0.213702	-1.05021	0.293623	0.987557	Gas2l1	growth arrest-specific 2 like 1
ENSMUSG00000034216	365.201	-0.156007	0.136424	-1.14354	0.252813	0.987557	Vps18	VPS18 CORVET/HOPS core subunit
ENSMUSG00000034218	221.844	-0.249177	0.206873	-1.2045	0.228398	0.987557	Atm	ataxia telangiectasia mutated
ENSMUSG00000034227	46.0017	0.24818	0.216703	1.14525	0.252105	0.987557	Foxj1	forkhead box J1
ENSMUSG00000034243	2800.31	-0.585526	0.499263	-1.17278	0.240883	0.987557	Golgb1	golgi autoantigen, golgin subfamily b, macrogolgin 1
ENSMUSG00000034265	204.182	0.176545	0.176916	0.997905	0.318326	0.987557	Zdhhc14	zinc finger, DHHC domain containing 14
ENSMUSG00000034274	897.533	0.0829578	0.08153	1.01751	0.308909	0.987557	Thoc5	THO complex 5
ENSMUSG00000034297	1245.28	-0.137054	0.125656	-1.09071	0.275399	0.987557	Med13	mediator complex subunit 13
ENSMUSG00000034303	120.156	-0.147723	0.146797	-1.00631	0.314265	0.987557	Ccdc15	coiled-coil domain containing 15
ENSMUSG00000034321	2040.76	-0.106433	0.102382	-1.03957	0.298539	0.987557	Exosc1	exosome component 1
ENSMUSG00000034329	1182.02	0.106074	0.103611	1.02377	0.305944	0.987557	Brip1	BRCA1 interacting protein C-terminal helicase 1
ENSMUSG00000034354	844.037	-0.151699	0.150702	-1.00662	0.314118	0.987557	Mtmr3	myotubularin related protein 3
ENSMUSG00000034382	74.2712	-0.286425	0.262105	-1.09279	0.274487	0.987557	AI661453	expressed sequence AI661453
ENSMUSG00000034429	574.568	0.103851	0.0936011	1.1095	0.267213	0.987557	Zfp707	zinc finger protein 707
ENSMUSG00000034435	332.048	0.151873	0.155002	0.979811	0.327179	0.987557	Tmem30b	transmembrane protein 30B
ENSMUSG00000034453	445.709	-0.144908	0.11798	-1.22825	0.219353	0.987557	Polr3b	polymerase (RNA) III (DNA directed) polypeptide B
ENSMUSG00000034471	336.753	-0.183999	0.150341	-1.22388	0.220999	0.987557	Caskin2	CASK-interacting protein 2
ENSMUSG00000034473	1088.09	0.163139	0.140407	1.1619	0.245277	0.987557	Sec22a	SEC22 homolog A, vesicle trafficking protein
ENSMUSG00000034522	785.985	-0.152053	0.138782	-1.09563	0.273241	0.987557	Zfp395	zinc finger protein 395
ENSMUSG00000034525	661.025	-0.136105	0.134153	-1.01455	0.310321	0.987557	Ice1	interactor of little elongation complex ELL subunit 1
ENSMUSG00000034566	17666	-0.135983	0.124923	-1.08853	0.27636	0.987557	Atp5h	ATP synthase, H+ transporting, mitochondrial F0 complex, subunit D
ENSMUSG00000034610	1545.55	-0.115681	0.102958	-1.12357	0.261196	0.987557	Zcchc11	zinc finger, CCHC domain containing 11
ENSMUSG00000034636	938.154	-0.159542	0.1615	-0.987878	0.323212	0.987557	Zyg11b	zyg-ll family member B, cell cycle regulator
ENSMUSG00000034673	1221.34	-0.184922	0.156054	-1.18499	0.236022	0.987557	Pbx2	pre B cell leukemia homeobox 2
ENSMUSG00000034685	56.5254	0.288563	0.267005	1.08074	0.279814	0.987557	Fam171a2	family with sequence similarity 171, member A2
ENSMUSG00000034707	492.598	-0.169677	0.141261	-1.20116	0.229689	0.987557	Gns	glucosamine (N-acetyl)-6-sulfatase
ENSMUSG00000034714	556.279	0.266477	0.228562	1.16589	0.243661	0.987557	Ttyh2	tweety family member 2
ENSMUSG00000034912	219.375	-0.227315	0.230311	-0.986989	0.323648	0.987557	Mdga2	MAM domain containing glycosylphosphatidylinositol anchor 2
ENSMUSG00000034926	226.136	-0.202852	0.164459	-1.23345	0.217408	0.987557	Dhcr24	24-dehydrocholesterol reductase
ENSMUSG00000034940	751.861	-0.205136	0.16816	-1.21988	0.222509	0.987557	Synrg	synergin, gamma
ENSMUSG00000034947	34.6531	-0.282557	0.272015	-1.03875	0.298919	0.987557	Tmem106a	transmembrane protein 106A
ENSMUSG00000034949	115.469	-0.190675	0.161398	-1.18139	0.237447	0.987557	Zfr2	zinc finger RNA binding protein 2
ENSMUSG00000034958	478.35	0.161861	0.139028	1.16424	0.244329	0.987557	Atcay	ataxia, cerebellar, Cayman type
ENSMUSG00000034998	455.18	0.196756	0.163756	1.20152	0.229549	0.987557	Foxn2	forkhead box N2
ENSMUSG00000035078	651.18	-0.220729	0.17551	-1.25764	0.208521	0.987557	Mtmr9	myotubularin related protein 9
ENSMUSG00000035173	909.228	-0.121586	0.124003	-0.980513	0.326833	0.987557	Ccdc186	coiled-coil domain containing 186
ENSMUSG00000035179	30.155	0.304975	0.240896	1.266	0.205513	0.987557	Ppp1r32	protein phosphatase 1, regulatory subunit 32
ENSMUSG00000035226	119.193	-0.299032	0.272066	-1.09912	0.271717	0.987557	Rims4	regulating synaptic membrane exocytosis 4
ENSMUSG00000035239	35.9991	0.424436	0.361931	1.1727	0.240916	0.987557	Neu3	neuraminidase 3
ENSMUSG00000035295	29.1509	-0.38474	0.357586	-1.07594	0.281955	0.987557	Wdr38	WD repeat domain 38
ENSMUSG00000035354	211.786	-0.180194	0.162192	-1.11099	0.266572	0.987557	Uvrag	UV radiation resistance associated gene
ENSMUSG00000035364	31.1396	0.345892	0.290983	1.1887	0.234557	0.987557	NA	NA
ENSMUSG00000035390	43.1078	-0.300789	0.263004	-1.14367	0.252762	0.987557	Brsk1	BR serine/threonine kinase 1
ENSMUSG00000035401	1171.32	-0.121152	0.0968958	-1.25034	0.211176	0.987557	Emsy	EMSY, BRCA2-interacting transcriptional repressor
ENSMUSG00000035509	88.5997	0.208619	0.21221	0.983078	0.325569	0.987557	Fbxl21	F-box and leucine-rich repeat protein 21
ENSMUSG00000035530	49517	0.140137	0.110615	1.2669	0.205193	0.987557	Eif1	eukaryotic translation initiation factor 1
ENSMUSG00000035569	2394.79	-0.174859	0.153383	-1.14001	0.254281	0.987557	Ankrd11	ankyrin repeat domain 11
ENSMUSG00000035595	96.9915	-0.16597	0.169523	-0.979036	0.327562	0.987557	1600002K03Rik	RIKEN cDNA 1600002K03 gene
ENSMUSG00000035666	1143.17	-0.1273	0.118846	-1.07114	0.284107	0.987557	Gtf3c4	general transcription factor IIIC, polypeptide 4
ENSMUSG00000035757	72.1988	0.227204	0.202081	1.12432	0.260876	0.987557	Selenoo	selenoprotein O
ENSMUSG00000035845	142.76	0.232784	0.190576	1.22147	0.221907	0.987557	Alg12	asparagine-linked glycosylation 12 (alpha-1,6-mannosyltransferase)
ENSMUSG00000035864	127.546	0.160743	0.163676	0.982082	0.326059	0.987557	Syt1	synaptotagmin I
ENSMUSG00000035878	218.163	0.189917	0.168742	1.12549	0.260382	0.987557	Hykk	hydroxylysine kinase 1
ENSMUSG00000035898	544.959	0.147842	0.149326	0.990062	0.322144	0.987557	Uba6	ubiquitin-like modifier activating enzyme 6
ENSMUSG00000035914	515.196	-0.131857	0.11707	-1.12631	0.260034	0.987557	Cd276	CD276 antigen
ENSMUSG00000035944	249.138	-0.14672	0.123605	-1.187	0.235226	0.987557	Ttc38	tetratricopeptide repeat domain 38
ENSMUSG00000036019	160.953	0.158912	0.15759	1.00839	0.313269	0.987557	Tmtc2	transmembrane and tetratricopeptide repeat containing 2
ENSMUSG00000036022	172.174	-0.148486	0.136887	-1.08473	0.27804	0.987557	Fam122b	family with sequence similarity 122, member B
ENSMUSG00000036030	189.199	-0.204946	0.163901	-1.25043	0.211144	0.987557	Prtg	protogenin
ENSMUSG00000036046	1199.42	-0.178581	0.167431	-1.0666	0.286154	0.987557	5031439G07Rik	RIKEN cDNA 5031439G07 gene
ENSMUSG00000036052	230.569	-0.157242	0.145244	-1.0826	0.278984	0.987557	Dnajb5	DnaJ heat shock protein family (Hsp40) member B5
ENSMUSG00000036057	358.941	-0.154417	0.128789	-1.19899	0.23053	0.987557	Ptpn23	protein tyrosine phosphatase, non-receptor type 23
ENSMUSG00000036160	917.108	-0.106204	0.109865	-0.966674	0.333707	0.987557	Surf6	surfeit gene 6
ENSMUSG00000036186	198.803	-0.258508	0.252529	-1.02368	0.305987	0.987557	Fam69b	family with sequence similarity 69, member B
ENSMUSG00000036198	22.0608	0.373499	0.337313	1.10728	0.268173	0.987557	Arhgap36	Rho GTPase activating protein 36
ENSMUSG00000036199	6368.77	-0.137187	0.135903	-1.00944	0.312762	0.987557	Ndufa13	NADH dehydrogenase (ubiquinone) 1 alpha subcomplex, 13
ENSMUSG00000036202	914.814	-0.195661	0.160389	-1.21992	0.222496	0.987557	Rif1	replication timing regulatory factor 1
ENSMUSG00000036208	84.5926	-0.222269	0.209252	-1.06221	0.28814	0.987557	Nepro	nucleolus and neural progenitor protein
ENSMUSG00000036218	143.271	-0.164194	0.140672	-1.16721	0.243125	0.987557	Pdzrn4	PDZ domain containing RING finger 4
ENSMUSG00000036285	272.084	-0.178694	0.164366	-1.08718	0.276959	0.987557	Noa1	nitric oxide associated 1
ENSMUSG00000036306	680.534	0.274996	0.220322	1.24816	0.211973	0.987557	Lzts1	leucine zipper, putative tumor suppressor 1
ENSMUSG00000036356	400.462	0.283821	0.262777	1.08008	0.280105	0.987557	Csgalnact1	chondroitin sulfate N-acetylgalactosaminyltransferase 1
ENSMUSG00000036391	553.508	0.173413	0.169469	1.02327	0.30618	0.987557	Sec24a	Sec24 related gene family, member A (S. cerevisiae)
ENSMUSG00000036427	5679.04	-0.0982622	0.0973744	-1.00912	0.312918	0.987557	Gpi1	glucose phosphate isomerase 1
ENSMUSG00000036435	551.611	0.133013	0.116537	1.14137	0.253715	0.987557	Exoc1	exocyst complex component 1
ENSMUSG00000036438	51335	0.124038	0.113355	1.09424	0.273849	0.987557	Calm2	calmodulin 2
ENSMUSG00000036459	275.05	-0.188854	0.19445	-0.971219	0.331439	0.987557	Wtip	WT1-interacting protein
ENSMUSG00000036534	156.354	-0.155877	0.140712	-1.10778	0.267959	0.987557	Slc38a7	solute carrier family 38, member 7
ENSMUSG00000036565	594.821	-0.157425	0.162299	-0.969964	0.332065	0.987557	Ttyh3	tweety family member 3
ENSMUSG00000036615	560.761	-0.210395	0.188799	-1.11439	0.265114	0.987557	Rfxap	regulatory factor X-associated protein
ENSMUSG00000036622	550.793	-0.169106	0.144557	-1.16982	0.242072	0.987557	Atp13a2	ATPase type 13A2
ENSMUSG00000036632	512.493	0.141391	0.142043	0.995407	0.319538	0.987557	Alg5	asparagine-linked glycosylation 5 (dolichyl-phosphate beta-glucosyltransferase)
ENSMUSG00000036636	168.584	-0.202323	0.182583	-1.10812	0.267811	0.987557	Clcn7	chloride channel, voltage-sensitive 7
ENSMUSG00000036644	760.11	-0.149511	0.131134	-1.14014	0.254228	0.987557	Tbc1d9b	TBC1 domain family, member 9B
ENSMUSG00000036676	160.002	0.194719	0.189203	1.02915	0.303409	0.987557	Tmtc3	transmembrane and tetratricopeptide repeat containing 3
ENSMUSG00000036687	64.7976	0.199058	0.20032	0.993703	0.320367	0.987557	Tmem184a	transmembrane protein 184a
ENSMUSG00000036752	6397.47	-0.133096	0.107087	-1.24288	0.213912	0.987557	Tubb4b	tubulin, beta 4B class IVB
ENSMUSG00000036769	151.959	-0.159935	0.145938	-1.09591	0.273118	0.987557	Wdr44	WD repeat domain 44
ENSMUSG00000036792	304.421	0.149001	0.129363	1.15181	0.249401	0.987557	Mbd5	methyl-CpG binding domain protein 5
ENSMUSG00000036815	180.682	0.169859	0.148931	1.14052	0.254069	0.987557	Dpp10	dipeptidylpeptidase 10
ENSMUSG00000036822	999.889	-0.140844	0.11616	-1.21249	0.225323	0.987557	Topors	topoisomerase I binding, arginine/serine-rich
ENSMUSG00000036908	41.2491	0.346252	0.330033	1.04914	0.294112	0.987557	Unc93b1	unc-93 homolog B1 (C. elegans)
ENSMUSG00000036916	282.726	0.171833	0.15275	1.12493	0.260619	0.987557	Zfp280c	zinc finger protein 280C
ENSMUSG00000036975	338.635	-0.170124	0.135799	-1.25276	0.210294	0.987557	Tmem177	transmembrane protein 177
ENSMUSG00000037001	231.376	0.201558	0.167682	1.20203	0.229354	0.987557	Zfp39	zinc finger protein 39
ENSMUSG00000037049	431.257	0.136081	0.140262	0.970195	0.331949	0.987557	Smpd1	sphingomyelin phosphodiesterase 1, acid lysosomal
ENSMUSG00000037071	264.472	-0.204897	0.180941	-1.1324	0.257468	0.987557	Scd1	stearoyl-Coenzyme A desaturase 1
ENSMUSG00000037098	624.693	-0.161626	0.141884	-1.13914	0.254643	0.987557	Rab11fip3	RAB11 family interacting protein 3 (class II)
ENSMUSG00000037166	365.048	0.210081	0.181978	1.15443	0.248324	0.987557	Ppp1r14a	protein phosphatase 1, regulatory (inhibitor) subunit 14A
ENSMUSG00000037188	24.908	-0.47841	0.434294	-1.10158	0.270644	0.987557	Grhl3	grainyhead like transcription factor 3
ENSMUSG00000037325	296.541	0.177313	0.182851	0.969711	0.332191	0.987557	Bbs7	Bardet-Biedl syndrome 7 (human)
ENSMUSG00000037326	273.411	-0.159109	0.152792	-1.04134	0.297716	0.987557	Capn15	calpain 15
ENSMUSG00000037343	817.605	0.107111	0.102136	1.04871	0.294313	0.987557	Taf2	TATA-box binding protein associated factor 2
ENSMUSG00000037355	649.591	0.221563	0.189644	1.16831	0.242682	0.987557	Uvssa	UV stimulated scaffold protein A
ENSMUSG00000037366	503.473	0.1168	0.115848	1.00822	0.31335	0.987557	Pafah2	platelet-activating factor acetylhydrolase 2
ENSMUSG00000037408	595.772	0.216979	0.212176	1.02264	0.306479	0.987557	Cnnm4	cyclin M4
ENSMUSG00000037410	367.344	-0.226061	0.184112	-1.22785	0.219504	0.987557	Tbc1d2b	TBC1 domain family, member 2B
ENSMUSG00000037415	402.833	-0.150876	0.137	-1.10129	0.270773	0.987557	Ranbp10	RAN binding protein 10
ENSMUSG00000037416	266.437	-0.198959	0.18021	-1.10404	0.269577	0.987557	Dmxl1	Dmx-like 1
ENSMUSG00000037466	550.408	-0.139339	0.125003	-1.11468	0.264986	0.987557	Tedc1	tubulin epsilon and delta complex 1
ENSMUSG00000037486	537.219	-0.14201	0.132791	-1.06942	0.284881	0.987557	Asxl2	additional sex combs like 2, transcriptional regulator
ENSMUSG00000037503	3255.12	-0.168094	0.154364	-1.08894	0.276179	0.987557	Fam168b	family with sequence similarity 168, member B
ENSMUSG00000037514	489.11	-0.148181	0.119168	-1.24347	0.213695	0.987557	Pank2	pantothenate kinase 2
ENSMUSG00000037533	1297.55	0.133103	0.11545	1.1529	0.24895	0.987557	Rapgef6	Rap guanine nucleotide exchange factor (GEF) 6
ENSMUSG00000037548	55.8685	0.244731	0.240861	1.01607	0.309597	0.987557	H2-DMb2	histocompatibility 2, class II, locus Mb2
ENSMUSG00000037600	461.15	-0.179928	0.182915	-0.983669	0.325278	0.987557	Kdf1	keratinocyte differentiation factor 1
ENSMUSG00000037613	42.441	0.390615	0.338639	1.15348	0.248712	0.987557	Tnfrsf23	tumor necrosis factor receptor superfamily, member 23
ENSMUSG00000037656	224.842	-0.187671	0.155383	-1.2078	0.227125	0.987557	Slc20a2	solute carrier family 20, member 2
ENSMUSG00000037692	358.988	-0.202337	0.162983	-1.24146	0.214435	0.987557	Ahdc1	AT hook, DNA binding motif, containing 1
ENSMUSG00000037710	3694.85	0.184618	0.157135	1.1749	0.240034	0.987557	Cisd1	CDGSH iron sulfur domain 1
ENSMUSG00000037725	654.94	-0.158709	0.130608	-1.21515	0.224308	0.987557	Ckap2	cytoskeleton associated protein 2
ENSMUSG00000037772	5479.12	-0.135645	0.125828	-1.07802	0.281024	0.987557	Mrpl23	mitochondrial ribosomal protein L23
ENSMUSG00000037787	1816.85	0.132836	0.111167	1.19492	0.232118	0.987557	Apopt1	apoptogenic, mitochondrial 1
ENSMUSG00000037788	1374.17	-0.130578	0.123917	-1.05376	0.291994	0.987557	Vopp1	vesicular, overexpressed in cancer, prosurvival protein 1
ENSMUSG00000037868	17.7454	0.542843	0.483419	1.12292	0.26147	0.987557	Egr2	early growth response 2
ENSMUSG00000037876	836.073	-0.167589	0.150494	-1.1136	0.265453	0.987557	Jmjd1c	jumonji domain containing 1C
ENSMUSG00000037904	48.4394	-0.243433	0.232993	-1.04481	0.296111	0.987557	Ankrd9	ankyrin repeat domain 9
ENSMUSG00000037957	382.678	0.138068	0.133245	1.0362	0.30011	0.987557	Wdr20	WD repeat domain 20
ENSMUSG00000037958	1903.72	-0.157028	0.124968	-1.25654	0.208919	0.987557	Nsrp1	nuclear speckle regulatory protein 1
ENSMUSG00000037997	867.026	0.141926	0.120239	1.18036	0.237856	0.987557	Parp11	poly (ADP-ribose) polymerase family, member 11
ENSMUSG00000038025	554.227	-0.203958	0.179703	-1.13497	0.256387	0.987557	Phf2	PHD finger protein 2
ENSMUSG00000038039	986.745	-0.144823	0.129341	-1.1197	0.262841	0.987557	Gcc2	GRIP and coiled-coil domain containing 2
ENSMUSG00000038055	285.863	-0.240395	0.198358	-1.21192	0.225542	0.987557	Dexi	dexamethasone-induced transcript
ENSMUSG00000038152	284.985	-0.117112	0.120931	-0.968416	0.332837	0.987557	NA	NA
ENSMUSG00000038155	8008.42	-0.115799	0.106808	-1.08417	0.278288	0.987557	Gstp2	glutathione S-transferase, pi 2
ENSMUSG00000038175	413.854	-0.122096	0.122016	-1.00065	0.316994	0.987557	Mylip	myosin regulatory light chain interacting protein
ENSMUSG00000038178	84.872	-0.278475	0.248306	-1.1215	0.262076	0.987557	Slc43a2	solute carrier family 43, member 2
ENSMUSG00000038252	1249.36	-0.141553	0.141003	-1.0039	0.315426	0.987557	Ncapd2	non-SMC condensin I complex, subunit D2
ENSMUSG00000038291	227.768	-0.16057	0.141518	-1.13463	0.256531	0.987557	Snx25	sorting nexin 25
ENSMUSG00000038324	1738.55	-0.16644	0.133164	-1.24989	0.21134	0.987557	Trpc4ap	transient receptor potential cation channel, subfamily C, member 4 associated protein
ENSMUSG00000038335	452.324	0.148103	0.136518	1.08486	0.277982	0.987557	Tsr1	TSR1 20S rRNA accumulation
ENSMUSG00000038344	322.433	-0.0959168	0.0924955	-1.03699	0.299741	0.987557	Txlng	taxilin gamma
ENSMUSG00000038352	103.348	0.291021	0.290483	1.00185	0.316416	0.987557	Arl5c	ADP-ribosylation factor-like 5C
ENSMUSG00000038459	1725.19	-0.206621	0.183656	-1.12504	0.260571	0.987557	Abhd17c	abhydrolase domain containing 17C
ENSMUSG00000038473	33.3015	0.251521	0.243228	1.0341	0.301092	0.987557	Nos1ap	nitric oxide synthase 1 (neuronal) adaptor protein
ENSMUSG00000038482	2297.94	0.121863	0.100858	1.20826	0.226946	0.987557	Tfdp1	transcription factor Dp 1
ENSMUSG00000038485	975.812	-0.201178	0.161126	-1.24858	0.211819	0.987557	Socs7	suppressor of cytokine signaling 7
ENSMUSG00000038500	1285.55	-0.100758	0.0879713	-1.14536	0.252062	0.987557	Prr3	proline-rich polypeptide 3
ENSMUSG00000038525	1813.36	-0.145591	0.118569	-1.2279	0.219483	0.987557	Armc10	armadillo repeat containing 10
ENSMUSG00000038535	651.863	0.148366	0.125074	1.18623	0.235533	0.987557	Zfp280d	zinc finger protein 280D
ENSMUSG00000038539	421.308	-0.240803	0.208245	-1.15634	0.247541	0.987557	Atf5	activating transcription factor 5
ENSMUSG00000038545	1111.11	-0.159528	0.145898	-1.09342	0.27421	0.987557	Cul7	cullin 7
ENSMUSG00000038570	180.098	0.189976	0.160502	1.18364	0.236556	0.987557	Saxo2	stabilizer of axonemal microtubules 2
ENSMUSG00000038578	50.0375	-0.27733	0.242663	-1.14286	0.253096	0.987557	Susd1	sushi domain containing 1
ENSMUSG00000038593	72.1779	0.208954	0.183608	1.13805	0.255101	0.987557	Tctn1	tectonic family member 1
ENSMUSG00000038594	443.451	-0.21794	0.225449	-0.966694	0.333697	0.987557	Cep85l	centrosomal protein 85-like
ENSMUSG00000038611	1027.42	-0.139931	0.12676	-1.1039	0.269635	0.987557	Phrf1	PHD and ring finger domains 1
ENSMUSG00000038612	1703.92	-0.171107	0.158718	-1.07806	0.281009	0.987557	Mcl1	myeloid cell leukemia sequence 1
ENSMUSG00000038628	8338.92	0.136943	0.112637	1.21579	0.224066	0.987557	Polr3k	polymerase (RNA) III (DNA directed) polypeptide K
ENSMUSG00000038650	2775.94	-0.130977	0.113803	-1.15091	0.249769	0.987557	Rnh1	ribonuclease/angiogenin inhibitor 1
ENSMUSG00000038665	47.7575	-0.25975	0.248378	-1.04578	0.295662	0.987557	Dgki	diacylglycerol kinase, iota
ENSMUSG00000038677	413.403	-0.207024	0.208255	-0.994092	0.320178	0.987557	Scube3	signal peptide, CUB domain, EGF-like 3
ENSMUSG00000038685	361.039	-0.120249	0.116616	-1.03115	0.302472	0.987557	Rtel1	regulator of telomere elongation helicase 1
ENSMUSG00000038702	246.045	0.190474	0.153142	1.24377	0.213584	0.987557	Dsel	dermatan sulfate epimerase-like
ENSMUSG00000038712	1125.92	0.120069	0.1064	1.12846	0.259124	0.987557	Mindy1	MINDY lysine 48 deubiquitinase 1
ENSMUSG00000038742	135.245	0.195045	0.171446	1.13765	0.255266	0.987557	Angptl6	angiopoietin-like 6
ENSMUSG00000038766	629.212	-0.124371	0.116336	-1.06907	0.285036	0.987557	Gabpb2	GA repeat binding protein, beta 2
ENSMUSG00000038806	2003.67	-0.0883097	0.0759137	-1.16329	0.244711	0.987557	Sde2	SDE2 telomere maintenance homolog (S. pombe)
ENSMUSG00000038831	213.491	0.148386	0.138967	1.06778	0.285622	0.987557	Ralgps1	Ral GEF with PH domain and SH3 binding motif 1
ENSMUSG00000038844	553.578	-0.135315	0.140249	-0.964817	0.334636	0.987557	Kif16b	kinesin family member 16B
ENSMUSG00000038879	60.6157	-0.255353	0.205121	-1.24489	0.213173	0.987557	Nipal2	NIPA-like domain containing 2
ENSMUSG00000038900	15174	-0.150916	0.130674	-1.1549	0.248131	0.987557	Rpl12	ribosomal protein L12
ENSMUSG00000038910	161.592	0.201487	0.181818	1.10818	0.267784	0.987557	Plcl2	phospholipase C-like 2
ENSMUSG00000038936	1510.38	0.138286	0.117885	1.17305	0.240774	0.987557	Sccpdh	saccharopine dehydrogenase (putative)
ENSMUSG00000039007	216.875	0.145351	0.149788	0.970383	0.331856	0.987557	Cpq	carboxypeptidase Q
ENSMUSG00000039046	534.76	-0.132584	0.104432	-1.26958	0.204236	0.987557	Usp6nl	USP6 N-terminal like
ENSMUSG00000039058	18.9634	-0.419668	0.385148	-1.08963	0.275877	0.987557	Ak5	adenylate kinase 5
ENSMUSG00000039063	69.4731	0.251632	0.246851	1.01937	0.308029	0.987557	Echdc3	enoyl Coenzyme A hydratase domain containing 3
ENSMUSG00000039068	1324.05	-0.113884	0.108869	-1.04606	0.295532	0.987557	Zzz3	zinc finger, ZZ domain containing 3
ENSMUSG00000039110	36.4043	0.22343	0.218491	1.02261	0.306494	0.987557	Mycbpap	MYCBP associated protein
ENSMUSG00000039115	336.124	-0.216768	0.221952	-0.976646	0.328744	0.987557	Itga9	integrin alpha 9
ENSMUSG00000039154	1001.29	0.16779	0.150019	1.11846	0.263371	0.987557	Shd	src homology 2 domain-containing transforming protein D
ENSMUSG00000039176	280.932	-0.139329	0.118205	-1.17871	0.238512	0.987557	Polg	polymerase (DNA directed), gamma
ENSMUSG00000039178	772.441	0.135333	0.121769	1.11139	0.266401	0.987557	Tbc1d19	TBC1 domain family, member 19
ENSMUSG00000039182	1331.09	0.136268	0.138478	0.984041	0.325095	0.987557	AW209491	expressed sequence AW209491
ENSMUSG00000039205	532.126	-0.166889	0.15761	-1.05887	0.289658	0.987557	Ciz1	CDKN1A interacting zinc finger protein 1
ENSMUSG00000039239	4200.1	-0.104423	0.107469	-0.971651	0.331224	0.987557	Tgfb2	transforming growth factor, beta 2
ENSMUSG00000039244	462.085	-0.191343	0.186533	-1.02578	0.304993	0.987557	E130309D02Rik	RIKEN cDNA E130309D02 gene
ENSMUSG00000039252	95.25	-0.244359	0.208301	-1.1731	0.240755	0.987557	Lgi2	leucine-rich repeat LGI family, member 2
ENSMUSG00000039275	1360.45	-0.174969	0.163686	-1.06893	0.285101	0.987557	Foxk2	forkhead box K2
ENSMUSG00000039323	885.046	0.174183	0.151984	1.14606	0.25177	0.987557	Igfbp2	insulin-like growth factor binding protein 2
ENSMUSG00000039328	1124.37	-0.131246	0.113772	-1.15359	0.248669	0.987557	Rnf122	ring finger protein 122
ENSMUSG00000039345	689.017	-0.147085	0.151497	-0.970872	0.331612	0.987557	Mettl22	methyltransferase like 22
ENSMUSG00000039361	1992.65	0.0976807	0.0960455	1.01702	0.309142	0.987557	Picalm	phosphatidylinositol binding clathrin assembly protein
ENSMUSG00000039367	2402.33	-0.109562	0.101186	-1.08278	0.278905	0.987557	Sec24c	Sec24 related gene family, member C (S. cerevisiae)
ENSMUSG00000039452	748.612	-0.212292	0.18424	-1.15226	0.249214	0.987557	Snx22	sorting nexin 22
ENSMUSG00000039501	218.754	-0.153871	0.156889	-0.980763	0.32671	0.987557	Znfx1	zinc finger, NFX1-type containing 1
ENSMUSG00000039509	406.706	-0.16771	0.13375	-1.25391	0.209874	0.987557	Nup133	nucleoporin 133
ENSMUSG00000039563	34.8593	0.314568	0.3014	1.04369	0.296629	0.987557	2210406O10Rik	RIKEN cDNA 2210406O10 gene
ENSMUSG00000039568	1134.64	0.162329	0.156669	1.03613	0.300142	0.987557	Ubald1	UBA-like domain containing 1
ENSMUSG00000039585	967.903	-0.186128	0.160218	-1.16172	0.245351	0.987557	Myo9a	myosin IXa
ENSMUSG00000039601	787.736	0.129287	0.122221	1.05781	0.290141	0.987557	Rcan2	regulator of calcineurin 2
ENSMUSG00000039620	36.8422	0.291113	0.276366	1.05336	0.292175	0.987557	6430573F11Rik	RIKEN cDNA 6430573F11 gene
ENSMUSG00000039632	40.2893	-0.331185	0.28106	-1.17834	0.238661	0.987557	Ccdc151	coiled-coil domain containing 151
ENSMUSG00000039737	1700.57	-0.126677	0.115651	-1.09535	0.273365	0.987557	Prkrip1	Prkr interacting protein 1 (IL11 inducible)
ENSMUSG00000039738	344.706	-0.168464	0.133355	-1.26327	0.20649	0.987557	Slx4	SLX4 structure-specific endonuclease subunit homolog (S. cerevisiae)
ENSMUSG00000039768	1615.36	-0.093005	0.0841501	-1.10523	0.269061	0.987557	Dnajc11	DnaJ heat shock protein family (Hsp40) member C11
ENSMUSG00000039781	203.354	-0.188015	0.149293	-1.25936	0.2079	0.987557	Cep131	centrosomal protein 131
ENSMUSG00000039834	67.2546	0.313508	0.268651	1.16697	0.243222	0.987557	Zfp335	zinc finger protein 335
ENSMUSG00000039840	112.492	0.198509	0.186429	1.0648	0.286968	0.987557	Epg5	ectopic P-granules autophagy protein 5 homolog (C. elegans)
ENSMUSG00000039852	1274.87	-0.180192	0.142072	-1.26831	0.204686	0.987557	Rere	arginine glutamic acid dipeptide (RE) repeats
ENSMUSG00000039865	73.3867	0.247197	0.245885	1.00534	0.314735	0.987557	Slc44a3	solute carrier family 44, member 3
ENSMUSG00000039887	1396.52	0.108733	0.111745	0.973048	0.330529	0.987557	Alg14	asparagine-linked glycosylation 14
ENSMUSG00000039903	91.933	-0.249286	0.204569	-1.21859	0.223	0.987557	Eva1c	eva-1 homolog C (C. elegans)
ENSMUSG00000039910	926.146	0.16317	0.159733	1.02152	0.307009	0.987557	Cited2	Cbp/p300-interacting transactivator, with Glu/Asp-rich carboxy-terminal domain, 2
ENSMUSG00000039953	1057.06	-0.154321	0.124944	-1.23512	0.216786	0.987557	Clstn1	calsyntenin 1
ENSMUSG00000040054	990.556	-0.147627	0.13197	-1.11864	0.263293	0.987557	Baz2a	bromodomain adjacent to zinc finger domain, 2A
ENSMUSG00000040097	870.146	-0.211839	0.196117	-1.08016	0.280069	0.987557	Flywch1	FLYWCH-type zinc finger 1
ENSMUSG00000040167	325.405	-0.147077	0.151765	-0.969106	0.332493	0.987557	Ikzf5	IKAROS family zinc finger 5
ENSMUSG00000040209	1632.9	-0.183203	0.167498	-1.09377	0.274058	0.987557	Zfp704	zinc finger protein 704
ENSMUSG00000040220	736.347	-0.15048	0.128164	-1.17412	0.240348	0.987557	Gas8	growth arrest specific 8
ENSMUSG00000040263	798.71	-0.125769	0.120533	-1.04344	0.296744	0.987557	Klhdc4	kelch domain containing 4
ENSMUSG00000040276	248.609	-0.150341	0.135539	-1.10921	0.26734	0.987557	Pacsin1	protein kinase C and casein kinase substrate in neurons 1
ENSMUSG00000040351	282.466	0.141877	0.142845	0.993219	0.320603	0.987557	Ankib1	ankyrin repeat and IBR domain containing 1
ENSMUSG00000040370	1158.54	0.14844	0.133758	1.10977	0.267099	0.987557	Etfrf1	electron transfer flavoprotein regulatory factor 1
ENSMUSG00000040374	1568.02	0.192318	0.158438	1.21384	0.224809	0.987557	Pex2	peroxisomal biogenesis factor 2
ENSMUSG00000040423	1176.47	0.166246	0.133083	1.24919	0.211597	0.987557	Rc3h1	RING CCCH (C3H) domains 1
ENSMUSG00000040430	3482.69	0.145259	0.140652	1.03275	0.301719	0.987557	Pitpnc1	phosphatidylinositol transfer protein, cytoplasmic 1
ENSMUSG00000040441	26.6755	-0.373848	0.370846	-1.00809	0.313409	0.987557	Slc26a10	solute carrier family 26, member 10
ENSMUSG00000040464	679.351	0.109157	0.111119	0.982343	0.325931	0.987557	Gtpbp10	GTP-binding protein 10 (putative)
ENSMUSG00000040473	52.0118	0.209154	0.198646	1.0529	0.292388	0.987557	Cfap69	cilia and flagella associated protein 69
ENSMUSG00000040483	44.1685	-0.305379	0.315314	-0.968492	0.332798	0.987557	Xaf1	XIAP associated factor 1
ENSMUSG00000040505	163.022	0.19327	0.166704	1.15936	0.246309	0.987557	Abcg5	ATP binding cassette subfamily G member 5
ENSMUSG00000040540	183.354	0.215209	0.183515	1.17271	0.240914	0.987557	NA	NA
ENSMUSG00000040543	80.0282	0.231639	0.21339	1.08552	0.277693	0.987557	Pitpnm3	PITPNM family member 3
ENSMUSG00000040557	567.353	-0.168994	0.136915	-1.23429	0.217094	0.987557	Mettl27	methyltransferase like 27
ENSMUSG00000040596	2169.28	-0.14261	0.134454	-1.06066	0.288843	0.987557	Pogk	pogo transposable element with KRAB domain
ENSMUSG00000040620	431.059	0.137351	0.123723	1.11015	0.266936	0.987557	Dhx33	DEAH (Asp-Glu-Ala-His) box polypeptide 33
ENSMUSG00000040624	905.269	-0.190999	0.15186	-1.25773	0.20849	0.987557	Plekhg1	pleckstrin homology domain containing, family G (with RhoGef domain) member 1
ENSMUSG00000040675	214.142	0.196676	0.156555	1.25627	0.209019	0.987557	Mthfd1l	methylenetetrahydrofolate dehydrogenase (NADP+ dependent) 1-like
ENSMUSG00000040721	1152.97	-0.156705	0.162326	-0.96537	0.334359	0.987557	Zfhx2	zinc finger homeobox 2
ENSMUSG00000040723	250.066	0.238153	0.217312	1.0959	0.273121	0.987557	Rcsd1	RCSD domain containing 1
ENSMUSG00000040732	188.769	0.181932	0.187397	0.970839	0.331629	0.987557	Erg	ETS transcription factor
ENSMUSG00000040811	156.362	-0.262893	0.210977	-1.24607	0.212737	0.987557	Eml2	echinoderm microtubule associated protein like 2
ENSMUSG00000040818	604.872	-0.156298	0.155838	-1.00295	0.315885	0.987557	Dennd6a	DENN/MADD domain containing 6A
ENSMUSG00000040855	142.348	0.235288	0.190823	1.23302	0.217569	0.987557	Reps2	RALBP1 associated Eps domain containing protein 2
ENSMUSG00000041035	2105.26	-0.0999563	0.099102	-1.00862	0.313157	0.987557	Dpcd	deleted in primary ciliary dyskinesia
ENSMUSG00000041046	141.089	-0.210503	0.192782	-1.09192	0.274867	0.987557	Ramp3	receptor (calcitonin) activity modifying protein 3
ENSMUSG00000041133	3259.7	-0.348293	0.302509	-1.15135	0.249589	0.987557	Smc1a	structural maintenance of chromosomes 1A
ENSMUSG00000041164	2300.34	-0.189776	0.162024	-1.17128	0.241485	0.987557	Zmiz2	zinc finger, MIZ-type containing 2
ENSMUSG00000041303	867.449	0.125443	0.1039	1.20735	0.227297	0.987557	Gtf3c3	general transcription factor IIIC, polypeptide 3
ENSMUSG00000041308	431.161	-0.135928	0.119814	-1.1345	0.256586	0.987557	Sntb2	syntrophin, basic 2
ENSMUSG00000041324	170.304	0.180942	0.180789	1.00084	0.316903	0.987557	Inhba	inhibin beta-A
ENSMUSG00000041329	299.847	0.169803	0.173212	0.980317	0.32693	0.987557	Atp1b2	ATPase, Na+/K+ transporting, beta 2 polypeptide
ENSMUSG00000041354	509.892	-0.201599	0.159447	-1.26436	0.206101	0.987557	Rgl2	ral guanine nucleotide dissociation stimulator-like 2
ENSMUSG00000041431	2581.21	-0.17669	0.153414	-1.15172	0.249438	0.987557	Ccnb1	cyclin B1
ENSMUSG00000041439	135.732	-0.207659	0.194539	-1.06744	0.285773	0.987557	Mfsd6	major facilitator superfamily domain containing 6
ENSMUSG00000041491	302.088	-0.140648	0.135182	-1.04043	0.29814	0.987557	Cep78	centrosomal protein 78
ENSMUSG00000041608	50.5618	-0.308196	0.255658	-1.2055	0.22801	0.987557	Entpd3	ectonucleoside triphosphate diphosphohydrolase 3
ENSMUSG00000041625	384.084	-0.216399	0.172556	-1.25408	0.209814	0.987557	Ggact	gamma-glutamylamine cyclotransferase
ENSMUSG00000041654	177.034	-0.165271	0.153718	-1.07516	0.282304	0.987557	Slc39a11	solute carrier family 39 (metal ion transporter), member 11
ENSMUSG00000041679	34.6517	0.421527	0.359362	1.17299	0.240801	0.987557	Lrrc29	leucine rich repeat containing 29
ENSMUSG00000041688	418.9	-0.175791	0.154068	-1.141	0.25387	0.987557	Amot	angiomotin
ENSMUSG00000041695	68.8967	0.334139	0.339187	0.98512	0.324565	0.987557	Kcnj2	potassium inwardly-rectifying channel, subfamily J, member 2
ENSMUSG00000041773	1317.85	-0.267452	0.23601	-1.13322	0.257121	0.987557	Enc1	ectodermal-neural cortex 1
ENSMUSG00000041782	450.541	-0.193619	0.17429	-1.1109	0.26661	0.987557	Lad1	ladinin
ENSMUSG00000041797	62.1523	0.457568	0.382309	1.19686	0.231363	0.987557	Abca9	ATP-binding cassette, sub-family A (ABC1), member 9
ENSMUSG00000041809	76.7522	0.25736	0.208911	1.23191	0.217982	0.987557	Efhc1	EF-hand domain (C-terminal) containing 1
ENSMUSG00000041886	51.0054	-0.270551	0.228972	-1.18159	0.237368	0.987557	Macc1	metastasis associated in colon cancer 1
ENSMUSG00000041974	260.038	-0.193544	0.15656	-1.23623	0.216374	0.987557	Spidr	scaffolding protein involved in DNA repair
ENSMUSG00000042035	2566.86	0.219806	0.185174	1.18702	0.23522	0.987557	Igsf3	immunoglobulin superfamily, member 3
ENSMUSG00000042063	1651.63	0.144702	0.113923	1.27018	0.204022	0.987557	Zfp386	zinc finger protein 386 (Kruppel-like)
ENSMUSG00000042104	186.85	0.223141	0.201061	1.10982	0.267077	0.987557	Uggt2	UDP-glucose glycoprotein glucosyltransferase 2
ENSMUSG00000042185	564.646	-0.12657	0.10864	-1.16504	0.244005	0.987557	Nfrkb	nuclear factor related to kappa B binding protein
ENSMUSG00000042195	20.8189	-0.522507	0.49253	-1.06086	0.288752	0.987557	Slc35f2	solute carrier family 35, member F2
ENSMUSG00000042202	499.211	0.115587	0.118505	0.975382	0.329371	0.987557	Slc35e2	solute carrier family 35, member E2
ENSMUSG00000042228	158.545	-0.203986	0.162673	-1.25397	0.209854	0.987557	Lyn	LYN proto-oncogene, Src family tyrosine kinase
ENSMUSG00000042286	60.5191	-0.365913	0.338953	-1.07954	0.280347	0.987557	Stab1	stabilin 1
ENSMUSG00000042308	228.92	-0.16637	0.162699	-1.02257	0.306513	0.987557	Setd1a	SET domain containing 1A
ENSMUSG00000042320	39.0676	-0.313761	0.263669	-1.18998	0.234055	0.987557	Prox2	prospero homeobox 2
ENSMUSG00000042323	4189.32	-0.135747	0.106913	-1.2697	0.204193	0.987557	Pbrm1	polybromo 1
ENSMUSG00000042328	579.352	0.122949	0.115937	1.06049	0.288924	0.987557	Hps4	HPS4, biogenesis of lysosomal organelles complex 3 subunit 2
ENSMUSG00000042354	1338.77	-0.0915722	0.0889333	-1.02967	0.303164	0.987557	Gnl3	guanine nucleotide binding protein-like 3 (nucleolar)
ENSMUSG00000042363	1641.76	0.123231	0.11806	1.0438	0.296578	0.987557	Lgalsl	lectin, galactoside binding-like
ENSMUSG00000042380	861.412	-0.123377	0.106982	-1.15325	0.248807	0.987557	Smim12	small integral membrane protein 12
ENSMUSG00000042390	1491.54	-0.152856	0.148692	-1.028	0.303948	0.987557	Gatad2b	GATA zinc finger domain containing 2B
ENSMUSG00000042524	48.6799	-0.333841	0.271319	-1.23044	0.218533	0.987557	Sun2	Sad1 and UNC84 domain containing 2
ENSMUSG00000042540	36.082	0.229098	0.212327	1.07899	0.280593	0.987557	Acot5	acyl-CoA thioesterase 5
ENSMUSG00000042572	1652.12	-0.16158	0.166736	-0.969072	0.332509	0.987557	Ube2q1	ubiquitin-conjugating enzyme E2Q family member 1
ENSMUSG00000042613	271.085	-0.200624	0.166218	-1.20699	0.227436	0.987557	Pbxip1	pre B cell leukemia transcription factor interacting protein 1
ENSMUSG00000042625	589.563	-0.137141	0.118307	-1.15919	0.246377	0.987557	Safb2	scaffold attachment factor B2
ENSMUSG00000042659	487.953	-0.133558	0.119719	-1.11559	0.264596	0.987557	Arrdc4	arrestin domain containing 4
ENSMUSG00000042660	875.534	-0.102537	0.0965769	-1.06172	0.288364	0.987557	Wdr55	WD repeat domain 55
ENSMUSG00000042670	3966.21	0.179919	0.166479	1.08073	0.279817	0.987557	Immp1l	IMP1 inner mitochondrial membrane peptidase-like (S. cerevisiae)
ENSMUSG00000042678	46.4361	0.297409	0.260002	1.14387	0.252676	0.987557	Myo15	myosin XV
ENSMUSG00000042694	751.581	-0.111953	0.104741	-1.06885	0.285139	0.987557	Stn1	STN1, CST complex subunit
ENSMUSG00000042757	51.7373	0.266879	0.262099	1.01824	0.308566	0.987557	Tmem108	transmembrane protein 108
ENSMUSG00000042961	218.654	0.226959	0.212588	1.0676	0.285701	0.987557	Egflam	EGF-like, fibronectin type III and laminin G domains
ENSMUSG00000043091	82198.9	0.187354	0.152729	1.22671	0.219931	0.987557	Tuba1c	tubulin, alpha 1C
ENSMUSG00000043126	44.9053	0.318988	0.256506	1.24359	0.213651	0.987557	NA	NA
ENSMUSG00000043162	1056.37	0.240161	0.19835	1.21079	0.225976	0.987557	Pyurf	Pigy upstream reading frame
ENSMUSG00000043207	366.927	-0.167699	0.142008	-1.18092	0.237636	0.987557	Zmpste24	zinc metallopeptidase, STE24
ENSMUSG00000043241	1123.57	-0.150823	0.120253	-1.25421	0.209764	0.987557	Upf2	UPF2 regulator of nonsense transcripts homolog (yeast)
ENSMUSG00000043252	679.191	-0.150266	0.126198	-1.19072	0.233763	0.987557	Tmem64	transmembrane protein 64
ENSMUSG00000043259	171.662	-0.183379	0.155507	-1.17923	0.238307	0.987557	Fam13c	family with sequence similarity 13, member C
ENSMUSG00000043300	229.167	0.207148	0.192931	1.07369	0.282962	0.987557	B3galnt1	UDP-GalNAc:betaGlcNAc beta 1,3-galactosaminyltransferase, polypeptide 1
ENSMUSG00000043483	31562	-0.112925	0.102796	-1.09854	0.271969	0.987557	NA	NA
ENSMUSG00000043487	75.9898	-0.224938	0.228686	-0.983612	0.325306	0.987557	Acot6	acyl-CoA thioesterase 6
ENSMUSG00000043644	55.0818	0.341908	0.271407	1.25976	0.207754	0.987557	0610009L18Rik	RIKEN cDNA 0610009L18 gene
ENSMUSG00000043683	983.443	-0.18238	0.170632	-1.06885	0.285139	0.987557	Fem1a	feminization 1 homolog a (C. elegans)
ENSMUSG00000043702	323.292	-0.164037	0.148263	-1.10639	0.268559	0.987557	Pde12	phosphodiesterase 12
ENSMUSG00000043889	33308	0.215915	0.195273	1.10571	0.268852	0.987557	NA	NA
ENSMUSG00000043991	721.014	-0.170755	0.165853	-1.02956	0.303217	0.987557	Pura	purine rich element binding protein A
ENSMUSG00000043998	360.395	-0.14107	0.133983	-1.05289	0.292391	0.987557	Mgat2	mannoside acetylglucosaminyltransferase 2
ENSMUSG00000044083	18.2139	-0.396452	0.364321	-1.08819	0.27651	0.987557	Efcab8	EF-hand calcium binding domain 8
ENSMUSG00000044098	133.079	0.17728	0.141222	1.25533	0.20936	0.987557	Rsbn1	rosbin, round spermatid basic protein 1
ENSMUSG00000044197	27.2043	0.316303	0.312777	1.01127	0.311885	0.987557	Gpr146	G protein-coupled receptor 146
ENSMUSG00000044252	854.872	0.0901937	0.0753337	1.19726	0.231207	0.987557	Osbpl1a	oxysterol binding protein-like 1A
ENSMUSG00000044258	28.3555	0.413442	0.357214	1.15741	0.247106	0.987557	Ctla2a	cytotoxic T lymphocyte-associated protein 2 alpha
ENSMUSG00000044288	1090.05	0.123242	0.115966	1.06275	0.287897	0.987557	Cnr1	cannabinoid receptor 1 (brain)
ENSMUSG00000044296	30.2861	0.350843	0.319608	1.09773	0.272323	0.987557	Zfp879	zinc finger protein 879
ENSMUSG00000044362	53.2044	-0.260678	0.270489	-0.963728	0.335182	0.987557	Ccdc89	coiled-coil domain containing 89
ENSMUSG00000044408	4247.09	0.169756	0.173316	0.979461	0.327352	0.987557	Sptssa	serine palmitoyltransferase, small subunit A
ENSMUSG00000044550	716.21	0.13338	0.109082	1.22274	0.221426	0.987557	Tceal3	transcription elongation factor A (SII)-like 3
ENSMUSG00000044609	9452.05	-0.12175	0.110619	-1.10063	0.271058	0.987557	NA	NA
ENSMUSG00000044629	1203.25	0.115763	0.116715	0.991845	0.321273	0.987557	Cnrip1	cannabinoid receptor interacting protein 1
ENSMUSG00000044751	7328.48	0.13435	0.11964	1.12295	0.261459	0.987557	NA	NA
ENSMUSG00000044786	205.951	0.195886	0.173978	1.12593	0.260197	0.987557	Zfp36	zinc finger protein 36
ENSMUSG00000044791	1133.51	-0.141853	0.13893	-1.02104	0.307234	0.987557	Setd2	SET domain containing 2
ENSMUSG00000044792	2377.38	0.215975	0.176884	1.221	0.222086	0.987557	Isca1	iron-sulfur cluster assembly 1
ENSMUSG00000044816	22.3061	0.446846	0.372807	1.1986	0.230684	0.987557	D630023F18Rik	RIKEN cDNA D630023F18 gene
ENSMUSG00000044968	74.2846	0.263051	0.208673	1.26059	0.207457	0.987557	Napepld	N-acyl phosphatidylethanolamine phospholipase D
ENSMUSG00000045078	1057.7	-0.114145	0.103922	-1.09837	0.272044	0.987557	Rnf216	ring finger protein 216
ENSMUSG00000045216	392.212	-0.179301	0.145451	-1.23272	0.217679	0.987557	Hs6st1	heparan sulfate 6-O-sulfotransferase 1
ENSMUSG00000045251	438.619	0.143542	0.145201	0.988575	0.322871	0.987557	Zfp688	zinc finger protein 688
ENSMUSG00000045259	59.4798	0.285074	0.269058	1.05953	0.28936	0.987557	Klhdc9	kelch domain containing 9
ENSMUSG00000045275	46.8811	0.231147	0.237299	0.974077	0.330019	0.987557	Lca5l	Leber congenital amaurosis 5-like
ENSMUSG00000045427	3742.48	0.0963723	0.0943699	1.02122	0.307151	0.987557	Hnrnph2	heterogeneous nuclear ribonucleoprotein H2
ENSMUSG00000045435	1649.38	0.170022	0.14549	1.16861	0.24256	0.987557	Tmem60	transmembrane protein 60
ENSMUSG00000045438	4505.2	0.163718	0.129421	1.265	0.205871	0.987557	Cox19	cytochrome c oxidase assembly protein 19
ENSMUSG00000045455	1539.63	0.135691	0.133446	1.01682	0.309238	0.987557	NA	NA
ENSMUSG00000045519	931.669	0.154724	0.153988	1.00478	0.315004	0.987557	Zfp560	zinc finger protein 560
ENSMUSG00000045576	307.039	-0.124226	0.125394	-0.990685	0.32184	0.987557	St7l	suppression of tumorigenicity 7-like
ENSMUSG00000045629	93.4769	0.254841	0.205611	1.23943	0.215185	0.987557	Sh3tc2	SH3 domain and tetratricopeptide repeats 2
ENSMUSG00000045751	190.686	-0.176202	0.16319	-1.07973	0.280261	0.987557	Mms22l	MMS22-like, DNA repair protein
ENSMUSG00000045896	1854.24	-0.100835	0.0916809	-1.09985	0.2714	0.987557	Paip2b	poly(A) binding protein interacting protein 2B
ENSMUSG00000045932	100.868	-0.262328	0.212544	-1.23423	0.217116	0.987557	Ifit2	interferon-induced protein with tetratricopeptide repeats 2
ENSMUSG00000045952	48.2474	0.263266	0.254517	1.03437	0.300961	0.987557	NA	NA
ENSMUSG00000045980	103.029	-0.209457	0.206865	-1.01253	0.311286	0.987557	Tmem104	transmembrane protein 104
ENSMUSG00000046057	1937.04	-0.188464	0.150757	-1.25012	0.211256	0.987557	NA	NA
ENSMUSG00000046096	564.877	0.169224	0.134206	1.26093	0.207334	0.987557	BC030336	cDNA sequence BC030336
ENSMUSG00000046157	735.274	-0.202129	0.185574	-1.08921	0.276062	0.987557	Tmem229b	transmembrane protein 229B
ENSMUSG00000046275	137.942	0.374387	0.296548	1.26248	0.206775	0.987557	Tusc5	tumor suppressor candidate 5
ENSMUSG00000046311	1306.41	0.1656	0.133813	1.23754	0.215886	0.987557	Zfp62	zinc finger protein 62
ENSMUSG00000046324	115.959	-0.218452	0.19992	-1.0927	0.274526	0.987557	Ermp1	endoplasmic reticulum metallopeptidase 1
ENSMUSG00000046329	958.577	-0.162983	0.168673	-0.966266	0.333911	0.987557	Slc25a23	solute carrier family 25 (mitochondrial carrier; phosphate carrier), member 23
ENSMUSG00000046378	31.165	0.338946	0.278865	1.21545	0.224196	0.987557	Asphd1	aspartate beta-hydroxylase domain containing 1
ENSMUSG00000046440	7003.39	0.089068	0.0777742	1.14521	0.252121	0.987557	NA	NA
ENSMUSG00000046572	689.681	-0.145105	0.140068	-1.03596	0.30022	0.987557	Zfp518b	zinc finger protein 518B
ENSMUSG00000046613	67.2646	-0.202868	0.206588	-0.981993	0.326103	0.987557	Vwa5b2	von Willebrand factor A domain containing 5B2
ENSMUSG00000046688	27.7727	0.390391	0.347478	1.1235	0.261226	0.987557	Tifa	TRAF-interacting protein with forkhead-associated domain
ENSMUSG00000046714	345.628	0.220485	0.212243	1.03883	0.298882	0.987557	Foxc2	forkhead box C2
ENSMUSG00000046761	112.163	-0.272282	0.21895	-1.24358	0.213654	0.987557	Fam83h	family with sequence similarity 83, member H
ENSMUSG00000046768	1106.99	0.16146	0.167519	0.963829	0.335132	0.987557	Rhoj	ras homolog family member J
ENSMUSG00000046841	2488.01	-0.163655	0.154653	-1.05821	0.289959	0.987557	Ckap4	cytoskeleton-associated protein 4
ENSMUSG00000046862	507.047	0.172932	0.136489	1.267	0.205156	0.987557	Pramef8	PRAME family member 8
ENSMUSG00000046994	104.79	0.214797	0.178938	1.2004	0.229984	0.987557	Mars2	methionine-tRNA synthetase 2 (mitochondrial)
ENSMUSG00000047003	970.281	0.16708	0.139121	1.20097	0.229761	0.987557	Zfp41	zinc finger protein 41
ENSMUSG00000047036	1806.69	-0.139312	0.13424	-1.03778	0.29937	0.987557	Zfp445	zinc finger protein 445
ENSMUSG00000047085	117.006	0.181809	0.185942	0.977774	0.328186	0.987557	Lrrc4b	leucine rich repeat containing 4B
ENSMUSG00000047221	114.186	-0.18831	0.19056	-0.988192	0.323059	0.987557	Fam185a	family with sequence similarity 185, member A
ENSMUSG00000047227	27.1388	0.360739	0.328228	1.09905	0.271745	0.987557	Gm527	predicted gene 527
ENSMUSG00000047342	800.218	0.140096	0.135564	1.03343	0.301401	0.987557	Zfp286	zinc finger protein 286
ENSMUSG00000047361	58.7428	0.237745	0.21707	1.09525	0.273408	0.987557	Gm973	predicted gene 973
ENSMUSG00000047371	664.27	-0.197667	0.167414	-1.18071	0.237716	0.987557	Zfp768	zinc finger protein 768
ENSMUSG00000047379	333.343	0.183866	0.169744	1.0832	0.278721	0.987557	B4gat1	beta-1,4-glucuronyltransferase 1
ENSMUSG00000047407	1728.69	-0.109352	0.0967848	-1.12984	0.258543	0.987557	Tgif1	TGFB-induced factor homeobox 1
ENSMUSG00000047557	1623.87	0.116839	0.0951387	1.22809	0.219412	0.987557	Lxn	latexin
ENSMUSG00000047632	77.7848	0.247623	0.226376	1.09386	0.274017	0.987557	Fgfbp3	fibroblast growth factor binding protein 3
ENSMUSG00000047721	4249.7	-0.127464	0.121985	-1.04492	0.296059	0.987557	Bola2	bolA-like 2 (E. coli)
ENSMUSG00000047759	71.1417	-0.269687	0.225359	-1.1967	0.231425	0.987557	Hs3st3a1	heparan sulfate (glucosamine) 3-O-sulfotransferase 3A1
ENSMUSG00000047777	521.777	-0.219376	0.173835	-1.26198	0.206956	0.987557	Phf13	PHD finger protein 13
ENSMUSG00000047804	286.964	-0.161653	0.147696	-1.0945	0.273736	0.987557	Akap10	A kinase (PRKA) anchor protein 10
ENSMUSG00000047866	1340.1	0.116591	0.120918	0.964212	0.33494	0.987557	Lonp2	lon peptidase 2, peroxisomal
ENSMUSG00000047904	23.2177	-0.347402	0.325523	-1.06721	0.285876	0.987557	Sstr2	somatostatin receptor 2
ENSMUSG00000047910	36.92	0.257139	0.264439	0.972395	0.330854	0.987557	Pcdhb16	protocadherin beta 16
ENSMUSG00000047963	88.0411	-0.181594	0.178071	-1.01979	0.30783	0.987557	Stbd1	starch binding domain 1
ENSMUSG00000047976	101.418	0.252117	0.205196	1.22867	0.219197	0.987557	Kcna1	potassium voltage-gated channel, shaker-related subfamily, member 1
ENSMUSG00000048039	1494.67	-0.126832	0.129449	-0.979784	0.327193	0.987557	Isg20l2	interferon stimulated exonuclease gene 20-like 2
ENSMUSG00000048047	172.604	-0.216758	0.192368	-1.12678	0.259834	0.987557	Zbtb33	zinc finger and BTB domain containing 33
ENSMUSG00000048058	1217.61	-0.137769	0.123694	-1.11379	0.26537	0.987557	Ldlrad3	low density lipoprotein receptor class A domain containing 3
ENSMUSG00000048087	1939.12	-0.0996649	0.0878486	-1.13451	0.256582	0.987557	Gm4737	predicted gene 4737
ENSMUSG00000048142	78.1111	-0.355648	0.280449	-1.26814	0.204749	0.987557	Nat8l	N-acetyltransferase 8-like
ENSMUSG00000048170	2704.55	0.193366	0.179171	1.07923	0.280487	0.987557	Mcmbp	minichromosome maintenance complex binding protein
ENSMUSG00000048188	179.662	0.220444	0.200426	1.09987	0.271387	0.987557	NA	NA
ENSMUSG00000048218	70.6628	-0.311588	0.253497	-1.22916	0.219012	0.987557	Amigo2	adhesion molecule with Ig like domain 2
ENSMUSG00000048240	652.583	0.132466	0.134163	0.98735	0.323471	0.987557	Gng7	guanine nucleotide binding protein (G protein), gamma 7
ENSMUSG00000048277	300.067	0.165643	0.146724	1.12894	0.258924	0.987557	Syngr2	synaptogyrin 2
ENSMUSG00000048304	301.782	0.152133	0.149042	1.02074	0.307376	0.987557	Slitrk3	SLIT and NTRK-like family, member 3
ENSMUSG00000048379	625.109	-0.228924	0.186618	-1.2267	0.219935	0.987557	Socs4	suppressor of cytokine signaling 4
ENSMUSG00000048406	168.69	0.200829	0.160419	1.2519	0.210606	0.987557	NA	NA
ENSMUSG00000048429	853.64	-0.17938	0.153278	-1.17029	0.241885	0.987557	Timm29	translocase of inner mitochondrial membrane 29
ENSMUSG00000048440	362.448	-0.139633	0.137454	-1.01585	0.309702	0.987557	Cyp4f16	cytochrome P450, family 4, subfamily f, polypeptide 16
ENSMUSG00000048482	302.74	-0.112072	0.110466	-1.01454	0.310324	0.987557	Bdnf	brain derived neurotrophic factor
ENSMUSG00000048574	977.217	-0.225301	0.201442	-1.11844	0.26338	0.987557	Ccnb1-ps	cyclin B1, pseudogene
ENSMUSG00000048583	398.003	0.222328	0.217992	1.01989	0.30778	0.987557	Igf2	insulin-like growth factor 2
ENSMUSG00000048592	311.505	0.11837	0.113826	1.03992	0.298378	0.987557	NA	NA
ENSMUSG00000048728	322.429	-0.155598	0.145728	-1.06773	0.285641	0.987557	Zfp454	zinc finger protein 454
ENSMUSG00000048731	89.6427	-0.224856	0.208775	-1.07703	0.281469	0.987557	Ggnbp1	gametogenetin binding protein 1
ENSMUSG00000048834	40.8361	0.41489	0.346253	1.19823	0.230829	0.987557	Vstm2a	V-set and transmembrane domain containing 2A
ENSMUSG00000048878	454.961	0.135734	0.138891	0.977268	0.328437	0.987557	Hexim1	hexamethylene bis-acetamide inducible 1
ENSMUSG00000048924	231.074	-0.144788	0.136257	-1.06261	0.287959	0.987557	Ccdc125	coiled-coil domain containing 125
ENSMUSG00000048949	928.936	-0.149527	0.14377	-1.04005	0.298318	0.987557	NA	NA
ENSMUSG00000048960	1672.36	-0.226273	0.208462	-1.08544	0.277726	0.987557	Prex2	phosphatidylinositol-3,4,5-trisphosphate-dependent Rac exchange factor 2
ENSMUSG00000048978	190.621	0.208344	0.189172	1.10135	0.270746	0.987557	Nrsn1	neurensin 1
ENSMUSG00000049038	311.29	0.139593	0.122315	1.14126	0.253761	0.987557	Mterf2	mitochondrial transcription termination factor 2
ENSMUSG00000049076	354.397	-0.134687	0.115164	-1.16952	0.242193	0.987557	Acap2	ArfGAP with coiled-coil, ankyrin repeat and PH domains 2
ENSMUSG00000049086	660.455	0.163169	0.165792	0.98418	0.325027	0.987557	Bmyc	brain expressed myelocytomatosis oncogene
ENSMUSG00000049097	32.06	-0.345901	0.285835	-1.21014	0.226224	0.987557	Ankrd34a	ankyrin repeat domain 34A
ENSMUSG00000049154	141.474	0.214084	0.206479	1.03683	0.299814	0.987557	Fam183b	family with sequence similarity 183, member B
ENSMUSG00000049164	317.095	0.163835	0.139845	1.17155	0.241379	0.987557	Zfp518a	zinc finger protein 518A
ENSMUSG00000049295	485.035	-0.20978	0.167285	-1.25403	0.209832	0.987557	Zfp219	zinc finger protein 219
ENSMUSG00000049305	873.117	-0.179678	0.146142	-1.22948	0.218892	0.987557	Ccdc71	coiled-coil domain containing 71
ENSMUSG00000049307	45.8859	-0.346748	0.31794	-1.09061	0.275444	0.987557	Fut4	fucosyltransferase 4
ENSMUSG00000049313	178.935	-0.184661	0.172597	-1.0699	0.284666	0.987557	Sorl1	sortilin-related receptor, LDLR class A repeats-containing
ENSMUSG00000049411	208.868	0.193921	0.179654	1.07941	0.280404	0.987557	Tmem241	transmembrane protein 241
ENSMUSG00000049420	58.1454	-0.253103	0.212233	-1.19257	0.233038	0.987557	Tmem200a	transmembrane protein 200A
ENSMUSG00000049482	309.91	-0.17963	0.148116	-1.21276	0.225221	0.987557	Ctu2	cytosolic thiouridylase subunit 2
ENSMUSG00000049516	438.359	0.163966	0.142163	1.15337	0.248758	0.987557	Spty2d1	SPT2, Suppressor of Ty, domain containing 1 (S. cerevisiae)
ENSMUSG00000049538	74.3245	0.237501	0.22512	1.055	0.291427	0.987557	Adamts16	a disintegrin-like and metallopeptidase (reprolysin type) with thrombospondin type 1 motif, 16
ENSMUSG00000049588	40.4737	-0.264278	0.26205	-1.0085	0.313214	0.987557	Ccdc69	coiled-coil domain containing 69
ENSMUSG00000049659	875.058	-0.120289	0.114312	-1.05228	0.292672	0.987557	Aftph	aftiphilin
ENSMUSG00000049680	362.775	-0.148299	0.141282	-1.04967	0.293871	0.987557	Urgcp	upregulator of cell proliferation
ENSMUSG00000049775	65025.5	0.200522	0.170251	1.1778	0.238876	0.987557	Tmsb4x	thymosin, beta 4, X chromosome
ENSMUSG00000049804	591.633	-0.106678	0.110583	-0.964694	0.334698	0.987557	Armcx4	armadillo repeat containing, X-linked 4
ENSMUSG00000049891	1208.02	0.134897	0.137789	0.979012	0.327574	0.987557	NA	NA
ENSMUSG00000049940	541.405	-0.158152	0.157379	-1.00491	0.31494	0.987557	Pgrmc2	progesterone receptor membrane component 2
ENSMUSG00000050064	387.959	0.145479	0.150267	0.968133	0.332978	0.987557	Zfp697	zinc finger protein 697
ENSMUSG00000050114	164.494	0.155832	0.153944	1.01226	0.311413	0.987557	Prdx6b	peroxiredoxin 6B
ENSMUSG00000050132	187.122	0.156586	0.143186	1.09358	0.274138	0.987557	Sarm1	sterile alpha and HEAT/Armadillo motif containing 1
ENSMUSG00000050248	460.074	0.175976	0.162842	1.08065	0.279851	0.987557	Evc2	EvC ciliary complex subunit 2
ENSMUSG00000050272	126.4	-0.239802	0.235976	-1.01622	0.309526	0.987557	Dscam	DS cell adhesion molecule
ENSMUSG00000050315	141.489	-0.189519	0.16239	-1.16706	0.243187	0.987557	Synpo2	synaptopodin 2
ENSMUSG00000050335	469.746	0.257979	0.249074	1.03575	0.300317	0.987557	Lgals3	lectin, galactose binding, soluble 3
ENSMUSG00000050410	847.213	-0.141977	0.132577	-1.0709	0.284215	0.987557	Tcf19	transcription factor 19
ENSMUSG00000050505	89.1775	0.312363	0.293144	1.06556	0.286621	0.987557	Pcdh20	protocadherin 20
ENSMUSG00000050592	23.3268	-0.427427	0.364071	-1.17402	0.240387	0.987557	Fam78a	family with sequence similarity 78, member A
ENSMUSG00000050777	104.549	0.267696	0.242051	1.10595	0.26875	0.987557	Tmem37	transmembrane protein 37
ENSMUSG00000050875	2490.65	0.11431	0.115252	0.99183	0.321281	0.987557	A730017C20Rik	RIKEN cDNA A730017C20 gene
ENSMUSG00000050908	184.777	0.285163	0.260495	1.0947	0.273649	0.987557	Tvp23a	trans-golgi network vesicle protein 23A
ENSMUSG00000050926	114.871	0.278192	0.26733	1.04063	0.298045	0.987557	Dcaf12l2	DDB1 and CUL4 associated factor 12-like 2
ENSMUSG00000050945	111.349	0.197776	0.169345	1.16788	0.242853	0.987557	Zfp438	zinc finger protein 438
ENSMUSG00000050954	87.8771	0.270422	0.222153	1.21728	0.223498	0.987557	Zfp169	zinc finger protein 169
ENSMUSG00000051036	55.1238	-0.210642	0.194811	-1.08126	0.279581	0.987557	Ttc24	tetratricopeptide repeat domain 24
ENSMUSG00000051037	62.8784	0.211096	0.195208	1.08139	0.279524	0.987557	Zfp455	zinc finger protein 455
ENSMUSG00000051116	2256.46	0.184141	0.166598	1.1053	0.269031	0.987557	NA	NA
ENSMUSG00000051154	5302.75	0.118291	0.121238	0.975695	0.329216	0.987557	Commd3	COMM domain containing 3
ENSMUSG00000051235	174.897	-0.149392	0.145963	-1.02349	0.306077	0.987557	Gen1	GEN1, Holliday junction 5' flap endonuclease
ENSMUSG00000051243	136.07	0.221913	0.185321	1.19745	0.231132	0.987557	Islr2	immunoglobulin superfamily containing leucine-rich repeat 2
ENSMUSG00000051335	188.048	-0.198107	0.197544	-1.00285	0.315934	0.987557	Gfod1	glucose-fructose oxidoreductase domain containing 1
ENSMUSG00000051497	74.0102	-0.22446	0.193978	-1.15714	0.247215	0.987557	Kcnj16	potassium inwardly-rectifying channel, subfamily J, member 16
ENSMUSG00000051579	5618.09	0.177179	0.15535	1.14051	0.254073	0.987557	Tceal8	transcription elongation factor A (SII)-like 8
ENSMUSG00000051615	1007.93	-0.167945	0.166274	-1.01005	0.312473	0.987557	Rap2a	RAS related protein 2a
ENSMUSG00000051674	692.124	0.155694	0.150546	1.0342	0.301042	0.987557	Dcun1d4	DCN1, defective in cullin neddylation 1, domain containing 4 (S. cerevisiae)
ENSMUSG00000051695	4944.98	0.104094	0.0937135	1.11077	0.266668	0.987557	Pcbp1	poly(rC) binding protein 1
ENSMUSG00000051723	12400.8	-0.141901	0.129167	-1.09858	0.271949	0.987557	NA	NA
ENSMUSG00000051811	447.468	-0.149893	0.131307	-1.14155	0.253642	0.987557	Cox6b2	cytochrome c oxidase subunit VIb polypeptide 2
ENSMUSG00000052062	328.597	-0.15837	0.159664	-0.991896	0.321248	0.987557	Pard3b	par-3 family cell polarity regulator beta
ENSMUSG00000052139	1042.49	0.103488	0.104857	0.98695	0.323667	0.987557	Babam2	BRISC and BRCA1 A complex member 2
ENSMUSG00000052144	2296.67	-0.154016	0.136659	-1.12701	0.259739	0.987557	Ppp4r2	protein phosphatase 4, regulatory subunit 2
ENSMUSG00000052155	397.939	0.171105	0.137273	1.24646	0.212595	0.987557	Acvr2a	activin receptor IIA
ENSMUSG00000052180	27.8278	0.290854	0.247394	1.17567	0.239725	0.987557	Serpinb6c	serine (or cysteine) peptidase inhibitor, clade B, member 6c
ENSMUSG00000052217	90.5956	0.290336	0.288733	1.00555	0.314631	0.987557	Hbb-bh1	hemoglobin Z, beta-like embryonic chain
ENSMUSG00000052310	1001.38	0.210573	0.19261	1.09326	0.274278	0.987557	Slc39a1	solute carrier family 39 (zinc transporter), member 1
ENSMUSG00000052336	44.9848	-0.381842	0.367537	-1.03892	0.298841	0.987557	Cx3cr1	chemokine (C-X3-C motif) receptor 1
ENSMUSG00000052353	42.5048	0.279389	0.235808	1.18481	0.236091	0.987557	Cemip	cell migration inducing protein, hyaluronan binding
ENSMUSG00000052406	1108.51	-0.113411	0.0898577	-1.26212	0.206906	0.987557	Rexo4	REX4, 3'-5' exonuclease
ENSMUSG00000052407	77.7884	0.220491	0.190291	1.1587	0.246576	0.987557	Ccdc171	coiled-coil domain containing 171
ENSMUSG00000052446	371.832	-0.114365	0.109335	-1.04601	0.295558	0.987557	Zfp961	zinc finger protein 961
ENSMUSG00000052456	2564.04	0.087368	0.0885314	0.986859	0.323712	0.987557	Asna1	arsA arsenite transporter, ATP-binding, homolog 1 (bacterial)
ENSMUSG00000052459	2406.04	0.116871	0.0973747	1.20022	0.230055	0.987557	Atp6v1a	ATPase, H+ transporting, lysosomal V1 subunit A
ENSMUSG00000052658	67.7193	0.258339	0.20737	1.24579	0.212843	0.987557	5830454E08Rik	RIKEN cDNA 5830454E08 gene
ENSMUSG00000052676	164.302	-0.149791	0.141148	-1.06124	0.288583	0.987557	Zmat1	zinc finger, matrin type 1
ENSMUSG00000052921	274.134	0.138816	0.135069	1.02775	0.30407	0.987557	Arhgef15	Rho guanine nucleotide exchange factor (GEF) 15
ENSMUSG00000052934	314.383	-0.189529	0.186245	-1.01763	0.308854	0.987557	Fbxo31	F-box protein 31
ENSMUSG00000052942	40.8775	0.340144	0.31525	1.07896	0.280604	0.987557	Glis3	GLIS family zinc finger 3
ENSMUSG00000052949	969.288	-0.212025	0.170011	-1.24713	0.212352	0.987557	Rnf157	ring finger protein 157
ENSMUSG00000053012	1422.42	-0.11658	0.10567	-1.10324	0.269922	0.987557	Krcc1	lysine-rich coiled-coil 1
ENSMUSG00000053024	184.541	0.185345	0.15394	1.20401	0.228587	0.987557	Cntn2	contactin 2
ENSMUSG00000053111	31.3399	0.381365	0.312212	1.22149	0.2219	0.987557	Fank1	fibronectin type 3 and ankyrin repeat domains 1
ENSMUSG00000053119	2186.4	-0.0979078	0.0895892	-1.09285	0.274458	0.987557	Chmp3	charged multivesicular body protein 3
ENSMUSG00000053134	640.401	-0.0956917	0.0941924	-1.01592	0.309668	0.987557	Supt7l	suppressor of Ty 7-like
ENSMUSG00000053158	102.162	0.203096	0.195325	1.03979	0.298439	0.987557	Fes	feline sarcoma oncogene
ENSMUSG00000053173	14718.6	-0.109708	0.112036	-0.97922	0.327471	0.987557	NA	NA
ENSMUSG00000053395	52.0466	0.30229	0.267412	1.13043	0.258297	0.987557	Cacng8	calcium channel, voltage-dependent, gamma subunit 8
ENSMUSG00000053411	20.559	-0.373148	0.385049	-0.969092	0.332499	0.987557	Cbx7	chromobox 7
ENSMUSG00000053460	249.603	0.268282	0.22515	1.19157	0.233431	0.987557	Ggcx	gamma-glutamyl carboxylase
ENSMUSG00000053552	92.4255	0.252616	0.198804	1.27068	0.203844	0.987557	Ebf4	early B cell factor 4
ENSMUSG00000053684	77.8956	-0.221224	0.198697	-1.11338	0.265547	0.987557	BC048403	cDNA sequence BC048403
ENSMUSG00000053716	1116.12	-0.206937	0.168443	-1.22853	0.219249	0.987557	Dusp7	dual specificity phosphatase 7
ENSMUSG00000053821	107.795	0.320812	0.284432	1.12791	0.25936	0.987557	NA	NA
ENSMUSG00000054008	685.276	-0.177925	0.175395	-1.01442	0.310381	0.987557	Ndst1	N-deacetylase/N-sulfotransferase (heparan glucosaminyl) 1
ENSMUSG00000054021	547.381	-0.124329	0.112882	-1.10141	0.270719	0.987557	Sirt5	sirtuin 5
ENSMUSG00000054051	236.548	-0.147302	0.12988	-1.13414	0.256734	0.987557	Ercc6	excision repair cross-complementing rodent repair deficiency, complementation group 6
ENSMUSG00000054091	5231.43	0.220513	0.177795	1.24027	0.214876	0.987557	1810037I17Rik	RIKEN cDNA 1810037I17 gene
ENSMUSG00000054379	33.7856	-0.564566	0.459333	-1.2291	0.219034	0.987557	NA	NA
ENSMUSG00000054409	80.8545	0.265882	0.220622	1.20515	0.228146	0.987557	Tmem74	transmembrane protein 74
ENSMUSG00000054435	63.262	0.38913	0.365789	1.06381	0.287415	0.987557	Gimap4	GTPase, IMAP family member 4
ENSMUSG00000054455	709.461	-0.211842	0.193299	-1.09593	0.273108	0.987557	Vapb	vesicle-associated membrane protein, associated protein B and C
ENSMUSG00000054459	83.6491	-0.173767	0.180178	-0.96442	0.334835	0.987557	Vsnl1	visinin-like 1
ENSMUSG00000054474	127.223	0.183943	0.163686	1.12376	0.261117	0.987557	Thnsl2	threonine synthase-like 2 (bacterial)
ENSMUSG00000054477	40.0238	0.242517	0.202036	1.20037	0.229997	0.987557	Kcnn2	potassium intermediate/small conductance calcium-activated channel, subfamily N, member 2
ENSMUSG00000054493	47.1342	0.292922	0.26123	1.12132	0.262152	0.987557	NA	NA
ENSMUSG00000054499	278.629	-0.222671	0.205139	-1.08546	0.277716	0.987557	Dedd2	death effector domain-containing DNA binding protein 2
ENSMUSG00000054509	58.0694	-0.230954	0.237656	-0.971796	0.331152	0.987557	Parp4	poly (ADP-ribose) polymerase family, member 4
ENSMUSG00000054580	74.8775	-0.187197	0.185408	-1.00965	0.312664	0.987557	Pla2r1	phospholipase A2 receptor 1
ENSMUSG00000054641	20.3317	0.511401	0.43218	1.18331	0.236688	0.987557	Mmrn1	multimerin 1
ENSMUSG00000054715	744.294	0.145765	0.149357	0.975947	0.329091	0.987557	Zscan22	zinc finger and SCAN domain containing 22
ENSMUSG00000054716	117.033	-0.198208	0.189811	-1.04424	0.296374	0.987557	Zfp771	zinc finger protein 771
ENSMUSG00000054752	534.728	-0.133753	0.132265	-1.01125	0.311899	0.987557	Fsd1l	fibronectin type III and SPRY domain containing 1-like
ENSMUSG00000054814	1694.63	0.140202	0.129949	1.0789	0.280631	0.987557	Usp46	ubiquitin specific peptidase 46
ENSMUSG00000054843	176.581	0.213633	0.171961	1.24233	0.214114	0.987557	Atrnl1	attractin like 1
ENSMUSG00000054850	409.012	-0.173359	0.154815	-1.11978	0.262807	0.987557	Smim10l2a	small integral membrane protein 10 like 2A
ENSMUSG00000054939	51.4617	0.237855	0.244675	0.972124	0.330989	0.987557	Zfp174	zinc finger protein 174
ENSMUSG00000054976	53.2476	-0.195822	0.176594	-1.10888	0.267482	0.987557	Nyap2	neuronal tyrosine-phophorylated phosphoinositide 3-kinase adaptor 2
ENSMUSG00000055044	300.26	-0.173465	0.179487	-0.966449	0.333819	0.987557	Pdlim1	PDZ and LIM domain 1 (elfin)
ENSMUSG00000055239	1175.81	-0.142955	0.145335	-0.983625	0.3253	0.987557	Kcmf1	potassium channel modulatory factor 1
ENSMUSG00000055319	1780.76	0.135002	0.139875	0.965159	0.334465	0.987557	Sec23ip	Sec23 interacting protein
ENSMUSG00000055334	514.516	-0.096181	0.0989773	-0.971748	0.331176	0.987557	Snupn	snurportin 1
ENSMUSG00000055371	686.645	0.130468	0.126183	1.03396	0.301154	0.987557	Stam2	signal transducing adaptor molecule (SH3 domain and ITAM motif) 2
ENSMUSG00000055409	29.3405	-0.369016	0.324824	-1.13605	0.255936	0.987557	Nell1	NEL-like 1
ENSMUSG00000055485	142.337	-0.187063	0.162646	-1.15012	0.250094	0.987557	Soga1	suppressor of glucose, autophagy associated 1
ENSMUSG00000055491	584.753	-0.122045	0.124116	-0.983314	0.325453	0.987557	Pprc1	peroxisome proliferative activated receptor, gamma, coactivator-related 1
ENSMUSG00000055609	1973.5	0.212559	0.204725	1.03826	0.299147	0.987557	Hba-x	hemoglobin X, alpha-like embryonic chain in Hba complex
ENSMUSG00000055633	579.927	0.241522	0.197384	1.22361	0.221099	0.987557	Zfp580	zinc finger protein 580
ENSMUSG00000055653	2445.7	0.209326	0.206401	1.01417	0.310501	0.987557	Gpc3	glypican 3
ENSMUSG00000055676	101.406	-0.155402	0.144122	-1.07827	0.280912	0.987557	NA	NA
ENSMUSG00000055720	3093.16	0.145471	0.121569	1.19661	0.231458	0.987557	Ubl7	ubiquitin-like 7 (bone marrow stromal cell-derived)
ENSMUSG00000055723	406.735	-0.135845	0.119204	-1.1396	0.254451	0.987557	Rras2	related RAS viral (r-ras) oncogene 2
ENSMUSG00000055817	875.213	-0.0785946	0.078735	-0.998217	0.318174	0.987557	Mta3	metastasis associated 3
ENSMUSG00000055900	223.376	0.193362	0.167576	1.15388	0.248551	0.987557	Tmem69	transmembrane protein 69
ENSMUSG00000055943	636.306	0.123116	0.12314	0.999807	0.317404	0.987557	Emc7	ER membrane protein complex subunit 7
ENSMUSG00000055980	146.886	0.532813	0.455091	1.17078	0.241686	0.987557	Irs1	insulin receptor substrate 1
ENSMUSG00000056019	198.687	0.165647	0.164885	1.00462	0.315079	0.987557	Zfp709	zinc finger protein 709
ENSMUSG00000056055	25.0472	0.350168	0.308478	1.13515	0.256313	0.987557	Sag	S-antigen, retina and pineal gland (arrestin)
ENSMUSG00000056071	37.5653	-0.708699	0.719861	-0.984493	0.324873	0.987557	S100a9	S100 calcium binding protein A9 (calgranulin B)
ENSMUSG00000056124	554.236	-0.155128	0.144192	-1.07585	0.281995	0.987557	B4galt6	UDP-Gal:betaGlcNAc beta 1,4-galactosyltransferase, polypeptide 6
ENSMUSG00000056145	24.5977	-0.305466	0.282402	-1.08167	0.279399	0.987557	AI504432	expressed sequence AI504432
ENSMUSG00000056155	74.7966	0.228646	0.235523	0.970802	0.331647	0.987557	Nanos3	nanos C2HC-type zinc finger 3
ENSMUSG00000056214	985.88	-0.128906	0.103404	-1.24662	0.212538	0.987557	Pard6g	par-6 family cell polarity regulator gamma
ENSMUSG00000056228	136.209	-0.190744	0.172556	-1.1054	0.268986	0.987557	Cars2	cysteinyl-tRNA synthetase 2 (mitochondrial)(putative)
ENSMUSG00000056260	603.371	0.118405	0.118741	0.997174	0.31868	0.987557	Lrif1	ligand dependent nuclear receptor interacting factor 1
ENSMUSG00000056305	770.898	-0.118149	0.107254	-1.10158	0.270645	0.987557	Usp39	ubiquitin specific peptidase 39
ENSMUSG00000056342	1313.73	-0.165723	0.162374	-1.02063	0.307431	0.987557	Usp34	ubiquitin specific peptidase 34
ENSMUSG00000056366	212.453	-0.153148	0.150854	-1.01521	0.310007	0.987557	NA	NA
ENSMUSG00000056413	206.863	-0.264998	0.222662	-1.19014	0.233992	0.987557	Adap1	ArfGAP with dual PH domains 1
ENSMUSG00000056427	77.5537	0.23221	0.224384	1.03488	0.300726	0.987557	Slit3	slit guidance ligand 3
ENSMUSG00000056486	1257.65	-0.120078	0.122323	-0.981645	0.326275	0.987557	Chn1	chimerin 1
ENSMUSG00000056612	2589.98	-0.203645	0.203011	-1.00313	0.3158	0.987557	Ppp1r14b	protein phosphatase 1, regulatory (inhibitor) subunit 14B
ENSMUSG00000056687	59.1903	-0.228786	0.193658	-1.18139	0.237448	0.987557	Gm11696	predicted gene 11696
ENSMUSG00000056724	33.9916	-0.32451	0.274513	-1.18213	0.237154	0.987557	Nbeal2	neurobeachin-like 2
ENSMUSG00000056753	51.3566	0.33933	0.28141	1.20582	0.227887	0.987557	NA	NA
ENSMUSG00000056824	78.9852	0.237412	0.215454	1.10191	0.270499	0.987557	Zfp663	zinc finger protein 663
ENSMUSG00000056836	2362.43	-0.163253	0.154131	-1.05919	0.289514	0.987557	NA	NA
ENSMUSG00000056870	314.894	0.203029	0.207671	0.977652	0.328247	0.987557	Gulp1	GULP, engulfment adaptor PTB domain containing 1
ENSMUSG00000056877	296.23	-0.192086	0.198388	-0.968234	0.332927	0.987557	NA	NA
ENSMUSG00000056895	3171.8	0.197761	0.163322	1.21086	0.225948	0.987557	Hist3h2ba	histone cluster 3, H2ba
ENSMUSG00000057123	172.795	0.311273	0.245295	1.26898	0.204449	0.987557	Gja5	gap junction protein, alpha 5
ENSMUSG00000057133	1123.27	-0.138259	0.128028	-1.07991	0.280184	0.987557	Chd6	chromodomain helicase DNA binding protein 6
ENSMUSG00000057134	8379.59	0.377721	0.316578	1.19314	0.232815	0.987557	Ado	2-aminoethanethiol (cysteamine) dioxygenase
ENSMUSG00000057143	114.203	0.214655	0.188862	1.13657	0.255719	0.987557	Trim12c	tripartite motif-containing 12C
ENSMUSG00000057191	19.8141	0.519269	0.449545	1.1551	0.24805	0.987557	AB124611	cDNA sequence AB124611
ENSMUSG00000057230	1177.32	-0.154189	0.14747	-1.04556	0.295764	0.987557	Aak1	AP2 associated kinase 1
ENSMUSG00000057234	113.21	0.226545	0.192879	1.17454	0.240177	0.987557	Mettl15	methyltransferase like 15
ENSMUSG00000057335	1554.74	0.126724	0.114329	1.10841	0.267684	0.987557	Cep170	centrosomal protein 170
ENSMUSG00000057363	437.789	0.152776	0.14684	1.04042	0.298143	0.987557	Uxs1	UDP-glucuronate decarboxylase 1
ENSMUSG00000057396	81.4099	0.222605	0.197947	1.12457	0.260771	0.987557	Zfp759	zinc finger protein 759
ENSMUSG00000057406	2188.87	-0.15095	0.137721	-1.09606	0.273054	0.987557	Nsd2	nuclear receptor binding SET domain protein 2
ENSMUSG00000057469	1296.58	-0.190328	0.15098	-1.26061	0.207448	0.987557	E2f6	E2F transcription factor 6
ENSMUSG00000057531	1225.43	-0.14295	0.145058	-0.985471	0.324393	0.987557	Dtnbp1	dystrobrevin binding protein 1
ENSMUSG00000057615	46.2879	-0.316868	0.294745	-1.07506	0.282349	0.987557	Ldoc1	regulator of NFKB signaling
ENSMUSG00000057637	949.783	-0.12753	0.127823	-0.997705	0.318422	0.987557	Prdm2	PR domain containing 2, with ZNF domain
ENSMUSG00000057672	253.017	-0.11484	0.113264	-1.01392	0.310623	0.987557	Pkn1	protein kinase N1
ENSMUSG00000057685	807.414	-0.205795	0.179555	-1.14614	0.251736	0.987557	NA	NA
ENSMUSG00000057722	165.188	0.367545	0.373969	0.982824	0.325694	0.987557	Lepr	leptin receptor
ENSMUSG00000057762	1895.48	-0.1133	0.116431	-0.973112	0.330498	0.987557	NA	NA
ENSMUSG00000057835	315.557	0.194355	0.175134	1.10975	0.267108	0.987557	Zfp119a	zinc finger protein 119a
ENSMUSG00000057842	76.7243	-0.214754	0.171285	-1.25378	0.209923	0.987557	Zfp595	zinc finger protein 595
ENSMUSG00000057895	607.629	0.138732	0.119048	1.16535	0.243878	0.987557	Zfp105	zinc finger protein 105
ENSMUSG00000058056	713.393	-0.137797	0.139059	-0.990932	0.321719	0.987557	Palld	palladin, cytoskeletal associated protein
ENSMUSG00000058070	1098.6	0.159922	0.138432	1.15524	0.247993	0.987557	Eml1	echinoderm microtubule associated protein like 1
ENSMUSG00000058073	601.421	0.224352	0.179156	1.25228	0.210469	0.987557	NA	NA
ENSMUSG00000058093	182.803	0.143858	0.139739	1.02947	0.303257	0.987557	Zfp729b	zinc finger protein 729b
ENSMUSG00000058186	21.5153	0.320449	0.294985	1.08632	0.277337	0.987557	Zfp980	zinc finger protein 980
ENSMUSG00000058239	1036.15	-0.19136	0.170804	-1.12035	0.262564	0.987557	Usf2	upstream transcription factor 2
ENSMUSG00000058291	1931.58	0.140418	0.126398	1.11092	0.266603	0.987557	Zfp68	zinc finger protein 68
ENSMUSG00000058301	605.042	0.122377	0.123209	0.99325	0.320588	0.987557	Upf1	UPF1 regulator of nonsense transcripts homolog (yeast)
ENSMUSG00000058318	1348.34	-0.184972	0.151276	-1.22275	0.221424	0.987557	Phf21a	PHD finger protein 21A
ENSMUSG00000058402	233.132	0.153774	0.144713	1.06261	0.287959	0.987557	Zfp420	zinc finger protein 420
ENSMUSG00000058440	1347.21	-0.141105	0.119234	-1.18343	0.236637	0.987557	Nrf1	nuclear respiratory factor 1
ENSMUSG00000058463	3013.22	0.142721	0.117901	1.21052	0.226081	0.987557	NA	NA
ENSMUSG00000058569	2785.24	-0.180394	0.149582	-1.20599	0.227823	0.987557	Tmed9	transmembrane p24 trafficking protein 9
ENSMUSG00000058587	2036.87	0.103126	0.100418	1.02697	0.304433	0.987557	Tmod3	tropomodulin 3
ENSMUSG00000058607	1502.58	-0.131739	0.130887	-1.00651	0.31417	0.987557	NA	NA
ENSMUSG00000058622	2598.44	0.128973	0.128394	1.00451	0.315133	0.987557	NA	NA
ENSMUSG00000058704	1106.83	0.0850289	0.0725158	1.17256	0.240973	0.987557	Memo1	mediator of cell motility 1
ENSMUSG00000058799	12420.4	-0.118978	0.0959303	-1.24026	0.214881	0.987557	Nap1l1	nucleosome assembly protein 1-like 1
ENSMUSG00000058886	902.126	-0.228635	0.200947	-1.13778	0.255211	0.987557	Deaf1	DEAF1, transcription factor
ENSMUSG00000058900	186.124	0.175041	0.147308	1.18826	0.23473	0.987557	Rsl1	regulator of sex limited protein 1
ENSMUSG00000058914	77.8498	0.327741	0.301083	1.08854	0.276357	0.987557	C1qtnf3	C1q and tumor necrosis factor related protein 3
ENSMUSG00000058975	67.5362	-0.189935	0.194412	-0.976972	0.328583	0.987557	Kcnc1	potassium voltage gated channel, Shaw-related subfamily, member 1
ENSMUSG00000059005	7674.83	-0.167756	0.136022	-1.2333	0.217465	0.987557	Hnrnpa3	heterogeneous nuclear ribonucleoprotein A3
ENSMUSG00000059040	26938.6	-0.117515	0.1191	-0.986684	0.323797	0.987557	Eno1b	enolase 1B, retrotransposed
ENSMUSG00000059149	80.3568	0.369372	0.321437	1.14913	0.250504	0.987557	Mfsd4a	major facilitator superfamily domain containing 4A
ENSMUSG00000059150	1130.55	-0.143154	0.145083	-0.986703	0.323788	0.987557	NA	NA
ENSMUSG00000059195	44855.1	0.228472	0.203034	1.12529	0.260466	0.987557	NA	NA
ENSMUSG00000059273	720.421	-0.164655	0.149652	-1.10026	0.271221	0.987557	Zc3h4	zinc finger CCCH-type containing 4
ENSMUSG00000059288	273.06	-0.145456	0.138459	-1.05053	0.293473	0.987557	Cdyl	chromodomain protein, Y chromosome-like
ENSMUSG00000059305	22.6066	-0.354875	0.308291	-1.1511	0.24969	0.987557	Vpreb1	pre-B lymphocyte gene 1
ENSMUSG00000059352	205.423	-0.170511	0.161643	-1.05486	0.291488	0.987557	NA	NA
ENSMUSG00000059483	356.092	-0.195532	0.181572	-1.07688	0.281534	0.987557	NA	NA
ENSMUSG00000059493	537.88	-0.195098	0.166118	-1.17446	0.240211	0.987557	Nhs	NHS actin remodeling regulator
ENSMUSG00000059658	4539.81	-0.167133	0.162485	-1.02861	0.303665	0.987557	NA	NA
ENSMUSG00000059689	5060.48	0.131181	0.132946	0.986721	0.323779	0.987557	Zfp637	zinc finger protein 637
ENSMUSG00000059743	625.346	-0.117262	0.109612	-1.06979	0.284712	0.987557	Fdps	farnesyl diphosphate synthetase
ENSMUSG00000059810	1517.58	0.131028	0.125712	1.04229	0.297279	0.987557	Rgs3	regulator of G-protein signaling 3
ENSMUSG00000059834	490.284	-0.192562	0.163999	-1.17416	0.24033	0.987557	Sclt1	sodium channel and clathrin linker 1
ENSMUSG00000059839	178.462	0.24882	0.258284	0.963355	0.33537	0.987557	Zfp874b	zinc finger protein 874b
ENSMUSG00000059920	1268.89	0.130189	0.10251	1.27001	0.204082	0.987557	4930453N24Rik	RIKEN cDNA 4930453N24 gene
ENSMUSG00000059921	744.679	-0.186755	0.171514	-1.08886	0.276215	0.987557	Unc5c	unc-5 netrin receptor C
ENSMUSG00000059939	245.603	-0.160942	0.152672	-1.05417	0.291804	0.987557	9430015G10Rik	RIKEN cDNA 9430015G10 gene
ENSMUSG00000059974	1837.84	-0.171545	0.146051	-1.17456	0.240172	0.987557	Ntm	neurotrimin
ENSMUSG00000059991	65.4658	-0.222514	0.206109	-1.07959	0.280324	0.987557	Nptx2	neuronal pentraxin 2
ENSMUSG00000059995	1226.8	-0.176805	0.172232	-1.02655	0.304631	0.987557	Atxn7l3	ataxin 7-like 3
ENSMUSG00000060068	490.783	-0.146998	0.132669	-1.108	0.267862	0.987557	NA	NA
ENSMUSG00000060073	16309.7	0.0937852	0.0865613	1.08345	0.278607	0.987557	Psma3	proteasome (prosome, macropain) subunit, alpha type 3
ENSMUSG00000060090	274.092	0.177583	0.149364	1.18893	0.234466	0.987557	Rp2	retinitis pigmentosa 2 homolog
ENSMUSG00000060093	576.169	-0.188201	0.181515	-1.03683	0.299814	0.987557	Hist1h4a	histone cluster 1, H4a
ENSMUSG00000060181	856.798	-0.172003	0.173453	-0.991639	0.321374	0.987557	Slc35e3	solute carrier family 35, member E3
ENSMUSG00000060204	20.5091	0.376521	0.314355	1.19775	0.231013	0.987557	Gm5868	predicted gene 5868
ENSMUSG00000060206	1280.23	-0.129354	0.129798	-0.996575	0.318971	0.987557	Zfp462	zinc finger protein 462
ENSMUSG00000060224	39.8804	0.359008	0.31564	1.1374	0.255373	0.987557	Pyroxd2	pyridine nucleotide-disulphide oxidoreductase domain 2
ENSMUSG00000060227	542.059	0.169991	0.148847	1.14206	0.25343	0.987557	Casc4	cancer susceptibility candidate 4
ENSMUSG00000060288	2009.43	-0.112561	0.104091	-1.08137	0.279532	0.987557	Ppih	peptidyl prolyl isomerase H
ENSMUSG00000060402	324.771	0.166792	0.166191	1.00362	0.315562	0.987557	Chst8	carbohydrate (N-acetylgalactosamine 4-0) sulfotransferase 8
ENSMUSG00000060519	41.1392	-0.272057	0.275834	-0.986308	0.323982	0.987557	Tor3a	torsin family 3, member A
ENSMUSG00000060716	131.761	0.168602	0.174396	0.966778	0.333655	0.987557	Plekhh1	pleckstrin homology domain containing, family H (with MyTH4 domain) member 1
ENSMUSG00000060743	16020.5	0.181459	0.17769	1.02121	0.307156	0.987557	H3f3a	H3 histone, family 3A
ENSMUSG00000060771	225.348	0.181995	0.178069	1.02205	0.306758	0.987557	Tsga10	testis specific 10
ENSMUSG00000060791	77.8642	0.346501	0.281745	1.22984	0.218757	0.987557	Gmfg	glia maturation factor, gamma
ENSMUSG00000060802	1519.77	0.181355	0.177631	1.02096	0.307272	0.987557	B2m	beta-2 microglobulin
ENSMUSG00000060803	11715.7	-0.11288	0.106924	-1.0557	0.291103	0.987557	Gstp1	glutathione S-transferase, pi 1
ENSMUSG00000060811	265.095	0.20818	0.185134	1.12448	0.260808	0.987557	NA	NA
ENSMUSG00000060904	3008.44	0.116096	0.0967695	1.19972	0.230249	0.987557	Arl1	ADP-ribosylation factor-like 1
ENSMUSG00000060923	316.58	0.198428	0.199728	0.993491	0.320471	0.987557	Acyp2	acylphosphatase 2, muscle type
ENSMUSG00000061079	386.24	0.198664	0.159285	1.24722	0.212318	0.987557	Zfp143	zinc finger protein 143
ENSMUSG00000061132	57.7747	0.234034	0.238324	0.982	0.3261	0.987557	Blnk	B cell linker
ENSMUSG00000061143	773.736	-0.137973	0.127369	-1.08325	0.278696	0.987557	Maml3	mastermind like transcriptional coactivator 3
ENSMUSG00000061244	881.477	-0.165411	0.15735	-1.05123	0.293152	0.987557	Exoc5	exocyst complex component 5
ENSMUSG00000061315	38409.8	-0.103706	0.104604	-0.991408	0.321487	0.987557	Naca	nascent polypeptide-associated complex alpha polypeptide
ENSMUSG00000061524	254.595	0.421018	0.362297	1.16208	0.245204	0.987557	Zic2	zinc finger protein of the cerebellum 2
ENSMUSG00000061544	199.729	0.141872	0.141965	0.999345	0.317627	0.987557	Zfp229	zinc finger protein 229
ENSMUSG00000061603	659.761	0.19676	0.158678	1.24	0.214976	0.987557	Akap6	A kinase (PRKA) anchor protein 6
ENSMUSG00000061755	1289.91	-0.183335	0.147913	-1.23948	0.215167	0.987557	Bod1l	biorientation of chromosomes in cell division 1-like
ENSMUSG00000061816	44.8181	0.382912	0.304833	1.25614	0.209066	0.987557	Myl1	myosin, light polypeptide 1
ENSMUSG00000061838	1098.33	-0.100088	0.098592	-1.01517	0.310023	0.987557	Suclg2	succinate-Coenzyme A ligase, GDP-forming, beta subunit
ENSMUSG00000061848	26947.9	-0.15455	0.133436	-1.15823	0.24677	0.987557	LOC102634709	40S ribosomal protein S14
ENSMUSG00000061882	39.5247	0.236556	0.23102	1.02396	0.305852	0.987557	Ccdc62	coiled-coil domain containing 62
ENSMUSG00000062044	29.7366	0.404471	0.325829	1.24136	0.214473	0.987557	Lmtk3	lemur tyrosine kinase 3
ENSMUSG00000062078	2541.17	-0.0992717	0.100785	-0.984981	0.324633	0.987557	Qk	quaking
ENSMUSG00000062116	673.37	0.174155	0.17575	0.990925	0.321722	0.987557	Zfp954	zinc finger protein 954
ENSMUSG00000062154	16.7562	-0.438193	0.406536	-1.07787	0.281091	0.987557	Tex33	testis expressed 33
ENSMUSG00000062190	737.626	0.113923	0.097123	1.17297	0.240806	0.987557	Lancl2	LanC (bacterial lantibiotic synthetase component C)-like 2
ENSMUSG00000062393	22.3091	0.440909	0.365667	1.20577	0.227907	0.987557	Dgkk	diacylglycerol kinase kappa
ENSMUSG00000062647	12941.4	-0.141091	0.111997	-1.25977	0.207751	0.987557	Rpl7a	ribosomal protein L7A
ENSMUSG00000062743	158.06	0.208942	0.196087	1.06556	0.286624	0.987557	Zfp677	zinc finger protein 677
ENSMUSG00000062908	1075.35	0.0971927	0.0933124	1.04158	0.297605	0.987557	Acadm	acyl-Coenzyme A dehydrogenase, medium chain
ENSMUSG00000062944	845.754	0.201029	0.165838	1.2122	0.225435	0.987557	9130023H24Rik	RIKEN cDNA 9130023H24 gene
ENSMUSG00000062991	1391.96	0.145932	0.132632	1.10028	0.271212	0.987557	Nrg1	neuregulin 1
ENSMUSG00000063052	1073.39	0.168176	0.165801	1.01433	0.310427	0.987557	Lrrc40	leucine rich repeat containing 40
ENSMUSG00000063060	49.8576	0.402178	0.364716	1.10272	0.27015	0.987557	Sox7	SRY (sex determining region Y)-box 7
ENSMUSG00000063179	785.958	0.151298	0.144156	1.04954	0.293928	0.987557	Pstk	phosphoseryl-tRNA kinase
ENSMUSG00000063296	138.448	-0.17406	0.174336	-0.998421	0.318075	0.987557	Tmem117	transmembrane protein 117
ENSMUSG00000063297	154.775	-0.28198	0.250309	-1.12653	0.259942	0.987557	Luzp2	leucine zipper protein 2
ENSMUSG00000063314	10983.3	0.197345	0.164827	1.19729	0.231194	0.987557	NA	NA
ENSMUSG00000063328	9193.33	-0.139556	0.129511	-1.07756	0.281229	0.987557	NA	NA
ENSMUSG00000063364	96.7209	0.194844	0.177282	1.09906	0.27174	0.987557	3300002I08Rik	RIKEN cDNA 3300002I08 gene
ENSMUSG00000063406	452.173	0.157271	0.133512	1.17796	0.238814	0.987557	Tmed5	transmembrane p24 trafficking protein 5
ENSMUSG00000063430	183.958	0.161735	0.151207	1.06963	0.284788	0.987557	Wscd2	WSC domain containing 2
ENSMUSG00000063457	22270	-0.166922	0.153178	-1.08973	0.275831	0.987557	Rps15	ribosomal protein S15
ENSMUSG00000063480	8965.9	0.159557	0.141375	1.12861	0.259063	0.987557	Snu13	SNU13 homolog, small nuclear ribonucleoprotein (U4/U6.U5)
ENSMUSG00000063524	30676.2	-0.119556	0.10386	-1.15112	0.249682	0.987557	Eno1	enolase 1, alpha non-neuron
ENSMUSG00000063543	3179.73	0.151875	0.155402	0.977304	0.328418	0.987557	NA	NA
ENSMUSG00000063632	55536.9	0.224365	0.184885	1.21354	0.224924	0.987557	Sox11	SRY (sex determining region Y)-box 11
ENSMUSG00000063663	459.882	-0.18737	0.151344	-1.23804	0.215701	0.987557	Brwd3	bromodomain and WD repeat domain containing 3
ENSMUSG00000063696	39831.4	-0.123894	0.124382	-0.996077	0.319213	0.987557	NA	NA
ENSMUSG00000063727	63.0415	0.324497	0.325768	0.996101	0.319201	0.987557	Tnfrsf11b	tumor necrosis factor receptor superfamily, member 11b (osteoprotegerin)
ENSMUSG00000063754	18218.1	-0.128702	0.133271	-0.965717	0.334186	0.987557	NA	NA
ENSMUSG00000063801	2533.38	-0.117477	0.114303	-1.02776	0.304061	0.987557	Ap3s2	adaptor-related protein complex 3, sigma 2 subunit
ENSMUSG00000063804	230.07	0.121408	0.123509	0.982992	0.325611	0.987557	Lin28b	lin-28 homolog B (C. elegans)
ENSMUSG00000063838	607.949	0.142394	0.128185	1.11084	0.266637	0.987557	Cdc42ep5	CDC42 effector protein (Rho GTPase binding) 5
ENSMUSG00000063856	12363.2	0.149626	0.141418	1.05804	0.290037	0.987557	Gpx1	glutathione peroxidase 1
ENSMUSG00000064193	22319	-0.139594	0.12466	-1.1198	0.262801	0.987557	NA	NA
ENSMUSG00000064194	29.9813	0.262567	0.233932	1.12241	0.261688	0.987557	Zfp936	zinc finger protein 936
ENSMUSG00000064225	60.5566	-0.253629	0.210513	-1.20482	0.228274	0.987557	Paqr9	progestin and adipoQ receptor family member IX
ENSMUSG00000064288	563.217	-0.187957	0.183144	-1.02628	0.304759	0.987557	Hist1h4k	histone cluster 1, H4k
ENSMUSG00000064341	7707.54	0.352107	0.329072	1.07	0.284619	0.987557	ND1	NADH dehydrogenase subunit 1
ENSMUSG00000065126	480.655	0.222912	0.178968	1.24554	0.212934	0.987557	Snord104	small nucleolar RNA, C/D box 104
ENSMUSG00000065922	84.1203	0.270354	0.217468	1.24319	0.213798	0.987557	NA	NA
ENSMUSG00000065979	1147.75	0.0956484	0.0912671	1.04801	0.294636	0.987557	Cpped1	calcineurin-like phosphoesterase domain containing 1
ENSMUSG00000066107	558.007	-0.131001	0.123368	-1.06187	0.288294	0.987557	NA	NA
ENSMUSG00000066175	299.582	0.2048	0.174036	1.17677	0.239288	0.987557	NA	NA
ENSMUSG00000066191	116.884	0.218689	0.197372	1.108	0.26786	0.987557	Anks6	ankyrin repeat and sterile alpha motif domain containing 6
ENSMUSG00000066258	112.531	0.220662	0.19507	1.1312	0.257973	0.987557	Trim12a	tripartite motif-containing 12A
ENSMUSG00000066270	13275.2	0.132239	0.124628	1.06107	0.288658	0.987557	NA	NA
ENSMUSG00000066324	1443.85	-0.143193	0.135521	-1.05661	0.290688	0.987557	Impad1	inositol monophosphatase domain containing 1
ENSMUSG00000066389	1612.45	-0.136649	0.124662	-1.09616	0.273011	0.987557	NA	NA
ENSMUSG00000066415	664.365	-0.149273	0.147637	-1.01108	0.311977	0.987557	Msl2	MSL complex subunit 2
ENSMUSG00000066637	331.646	0.164444	0.167353	0.982615	0.325797	0.987557	Ttc32	tetratricopeptide repeat domain 32
ENSMUSG00000066687	24.7547	0.299595	0.306972	0.975971	0.329079	0.987557	Zbtb16	zinc finger and BTB domain containing 16
ENSMUSG00000066771	4743.99	-0.141499	0.140494	-1.00716	0.313859	0.987557	NA	NA
ENSMUSG00000066798	464.765	0.179907	0.166496	1.08055	0.279898	0.987557	Zbtb6	zinc finger and BTB domain containing 6
ENSMUSG00000066807	123	0.220135	0.218895	1.00567	0.314576	0.987557	NA	NA
ENSMUSG00000066838	230.92	0.160325	0.130594	1.22766	0.219574	0.987557	Zfp772	zinc finger protein 772
ENSMUSG00000066880	1625.61	0.161821	0.144856	1.11712	0.263945	0.987557	Zfp617	zinc finger protein 617
ENSMUSG00000066900	1432.75	-0.206899	0.171089	-1.20931	0.226544	0.987557	Suds3	suppressor of defective silencing 3 homolog (S. cerevisiae)
ENSMUSG00000067006	685.366	0.185778	0.149265	1.24462	0.213272	0.987557	Serpinb5	serine (or cysteine) peptidase inhibitor, clade B, member 5
ENSMUSG00000067017	5246.05	0.14921	0.132379	1.12715	0.259681	0.987557	NA	NA
ENSMUSG00000067148	2972.46	-0.0955372	0.0950926	-1.00468	0.315053	0.987557	Polr1c	polymerase (RNA) I polypeptide C
ENSMUSG00000067199	3296.6	0.32045	0.275899	1.16147	0.245449	0.987557	Frat1	frequently rearranged in advanced T cell lymphomas
ENSMUSG00000067215	46.0625	-0.364197	0.352445	-1.03334	0.301443	0.987557	Usp51	ubiquitin specific protease 51
ENSMUSG00000067370	83.5287	0.203018	0.20162	1.00693	0.313968	0.987557	B3galt4	UDP-Gal:betaGlcNAc beta 1,3-galactosyltransferase, polypeptide 4
ENSMUSG00000067430	485.111	0.199553	0.157668	1.26566	0.205635	0.987557	Zfp763	zinc finger protein 763
ENSMUSG00000067455	496.805	-0.188508	0.193583	-0.973784	0.330164	0.987557	Hist1h4j	histone cluster 1, H4j
ENSMUSG00000067787	1910.38	0.123619	0.122018	1.01312	0.311002	0.987557	Blcap	bladder cancer associated protein
ENSMUSG00000067870	24557.7	-0.13381	0.128164	-1.04405	0.296462	0.987557	NA	NA
ENSMUSG00000067928	550.535	0.150085	0.149471	1.0041	0.315328	0.987557	Zfp760	zinc finger protein 760
ENSMUSG00000068114	219.245	-0.163881	0.143911	-1.13877	0.254799	0.987557	Ccdc134	coiled-coil domain containing 134
ENSMUSG00000068154	450.87	0.240013	0.248695	0.965089	0.3345	0.987557	Insm1	insulinoma-associated 1
ENSMUSG00000068335	303.157	-0.15271	0.130833	-1.16722	0.243122	0.987557	Dok1	docking protein 1
ENSMUSG00000068466	1077.88	-0.147972	0.132559	-1.11627	0.264306	0.987557	NA	NA
ENSMUSG00000068601	43.9187	0.26366	0.228232	1.15523	0.247995	0.987557	Gm10244	predicted gene 10244
ENSMUSG00000068606	17.9655	-0.401606	0.379826	-1.05734	0.290356	0.987557	Gm4841	predicted gene 4841
ENSMUSG00000068674	2623.63	-0.207464	0.164328	-1.2625	0.20677	0.987557	NA	NA
ENSMUSG00000068696	33.0379	-0.332148	0.270728	-1.22687	0.219871	0.987557	Gpr88	G-protein coupled receptor 88
ENSMUSG00000068706	12910.4	-0.147542	0.125931	-1.17161	0.241354	0.987557	NA	NA
ENSMUSG00000068732	1172.86	0.184968	0.176533	1.04778	0.29474	0.987557	Tmem167b	transmembrane protein 167B
ENSMUSG00000068747	408.095	-0.161437	0.166393	-0.970216	0.331939	0.987557	Sort1	sortilin 1
ENSMUSG00000068762	243.5	0.262778	0.237958	1.1043	0.269462	0.987557	Gstm6	glutathione S-transferase, mu 6
ENSMUSG00000068964	2132.64	0.224792	0.179836	1.24998	0.211306	0.987557	NA	NA
ENSMUSG00000069014	534.44	-0.147405	0.128524	-1.1469	0.251423	0.987557	NA	NA
ENSMUSG00000069072	44.7498	0.267054	0.26449	1.0097	0.312641	0.987557	Slc7a14	solute carrier family 7 (cationic amino acid transporter, y+ system), member 14
ENSMUSG00000069089	1846.36	0.141032	0.130812	1.07813	0.280975	0.987557	Cdk7	cyclin-dependent kinase 7
ENSMUSG00000069125	5463.83	-0.199265	0.161134	-1.23664	0.216222	0.987557	NA	NA
ENSMUSG00000069171	6157.84	-0.212826	0.172919	-1.23078	0.218404	0.987557	Nr2f1	nuclear receptor subfamily 2, group F, member 1
ENSMUSG00000069206	339.192	0.181041	0.172256	1.051	0.29326	0.987557	Zfp874a	zinc finger protein 874a
ENSMUSG00000069520	411.953	0.103453	0.104368	0.991239	0.321569	0.987557	Tmem19	transmembrane protein 19
ENSMUSG00000069678	746.039	0.118849	0.118924	0.999364	0.317619	0.987557	Pcgf1	polycomb group ring finger 1
ENSMUSG00000069682	15224.1	-0.149543	0.12983	-1.15184	0.249386	0.987557	NA	NA
ENSMUSG00000069793	432.743	-0.217468	0.181471	-1.19836	0.230776	0.987557	Slfn9	schlafen 9
ENSMUSG00000069806	30.7342	-0.360296	0.344412	-1.04612	0.295506	0.987557	Cacng7	calcium channel, voltage-dependent, gamma subunit 7
ENSMUSG00000069911	495.598	0.166109	0.136462	1.21725	0.223508	0.987557	Fam196b	family with sequence similarity 196, member B
ENSMUSG00000070031	122.665	-0.226588	0.190698	-1.18821	0.234753	0.987557	Sp140	Sp140 nuclear body protein
ENSMUSG00000070167	79.6622	0.297316	0.271541	1.09492	0.27355	0.987557	NA	NA
ENSMUSG00000070271	10115.6	-0.134542	0.13179	-1.02088	0.307312	0.987557	NA	NA
ENSMUSG00000070319	5717.11	-0.100999	0.0964397	-1.04728	0.294972	0.987557	Eif3g	eukaryotic translation initiation factor 3, subunit G
ENSMUSG00000070327	66.0866	-0.296297	0.24108	-1.22904	0.219056	0.987557	Rnf213	ring finger protein 213
ENSMUSG00000070337	65.2792	-0.228243	0.217895	-1.04749	0.294874	0.987557	Gpr179	G protein-coupled receptor 179
ENSMUSG00000070372	6143.11	0.153159	0.131977	1.1605	0.245846	0.987557	Capza1	capping protein (actin filament) muscle Z-line, alpha 1
ENSMUSG00000070691	115.359	-0.217103	0.214941	-1.01006	0.312466	0.987557	Runx3	runt related transcription factor 3
ENSMUSG00000070699	418.638	0.107581	0.102018	1.05453	0.291641	0.987557	Sars2	seryl-aminoacyl-tRNA synthetase 2
ENSMUSG00000070705	349.384	0.186181	0.177659	1.04797	0.294651	0.987557	Eid2b	EP300 interacting inhibitor of differentiation 2B
ENSMUSG00000070737	210.5	0.221555	0.188859	1.17312	0.240746	0.987557	Tmem35b	transmembrane protein 35B
ENSMUSG00000070738	905.413	-0.175896	0.143449	-1.22619	0.220129	0.987557	Dgkd	diacylglycerol kinase, delta
ENSMUSG00000070883	153.138	-0.231045	0.190506	-1.2128	0.225207	0.987557	Ccdc173	coiled-coil domain containing 173
ENSMUSG00000070942	22.3819	-0.505447	0.475807	-1.06229	0.288102	0.987557	Il1rl2	interleukin 1 receptor-like 2
ENSMUSG00000070953	1255.39	-0.123779	0.100481	-1.23186	0.218001	0.987557	Rabepk	Rab9 effector protein with kelch motifs
ENSMUSG00000071040	4243.45	-0.113185	0.0947066	-1.19512	0.232042	0.987557	NA	NA
ENSMUSG00000071052	4162.89	-0.154466	0.143771	-1.07439	0.282646	0.987557	NA	NA
ENSMUSG00000071054	1308.55	-0.139587	0.130894	-1.06641	0.286236	0.987557	Safb	scaffold attachment factor B
ENSMUSG00000071226	359.815	-0.158945	0.140777	-1.12905	0.258877	0.987557	Cecr2	CECR2, histone acetyl-lysine reader
ENSMUSG00000071252	343.808	0.12876	0.108822	1.18321	0.236725	0.987557	2210408I21Rik	RIKEN cDNA 2210408I21 gene
ENSMUSG00000071266	643.216	0.128813	0.117226	1.09884	0.271836	0.987557	Zfp946	zinc finger protein 946
ENSMUSG00000071267	443.484	0.142021	0.138455	1.02575	0.305008	0.987557	Zfp942	zinc finger protein 942
ENSMUSG00000071337	1929.95	0.0790099	0.0817369	0.966637	0.333726	0.987557	Tia1	cytotoxic granule-associated RNA binding protein 1
ENSMUSG00000071362	38.0678	-0.283299	0.230817	-1.22738	0.219681	0.987557	NA	NA
ENSMUSG00000071419	7301.42	-0.185533	0.159435	-1.16369	0.24455	0.987557	NA	NA
ENSMUSG00000071454	1160.18	-0.153328	0.132247	-1.15941	0.246291	0.987557	Dtnb	dystrobrevin, beta
ENSMUSG00000071497	20415.9	-0.100689	0.0889572	-1.13188	0.257683	0.987557	Nutf2-ps2	nuclear transport factor 2, pseudogene 2
ENSMUSG00000071547	3219.08	-0.24619	0.198909	-1.2377	0.215826	0.987557	Nt5dc2	5'-nucleotidase domain containing 2
ENSMUSG00000071561	41.9629	-0.510581	0.441475	-1.15653	0.247462	0.987557	BC100530	cDNA sequence BC100530
ENSMUSG00000071658	16713.1	0.158823	0.157892	1.0059	0.314465	0.987557	Gng3	guanine nucleotide binding protein (G protein), gamma 3
ENSMUSG00000071679	92.616	-0.157569	0.158752	-0.992551	0.320929	0.987557	Rtl4	retrotransposon Gag like 4
ENSMUSG00000071719	55.724	-0.294944	0.266061	-1.10856	0.267621	0.987557	Tmem28	transmembrane protein 28
ENSMUSG00000071770	27.2338	-0.288053	0.297144	-0.969406	0.332343	0.987557	Rhox4e	reproductive homeobox 4E
ENSMUSG00000071796	9533.28	0.134887	0.120443	1.11993	0.262744	0.987557	6820431F20Rik	cadherin 11 pseudogene
ENSMUSG00000071856	475.866	0.181739	0.183783	0.98888	0.322722	0.987557	Mcc	mutated in colorectal cancers
ENSMUSG00000072214	942.244	0.137769	0.139485	0.987696	0.323302	0.987557	Sept5	septin 5
ENSMUSG00000072762	298.087	0.132724	0.130028	1.02073	0.307382	0.987557	4930522L14Rik	RIKEN cDNA 4930522L14 gene
ENSMUSG00000072889	331.478	-0.129583	0.129721	-0.998937	0.317825	0.987557	Nfxl1	nuclear transcription factor, X-box binding-like 1
ENSMUSG00000072946	220.384	0.149738	0.152296	0.983209	0.325505	0.987557	Ptgr2	prostaglandin reductase 2
ENSMUSG00000072955	47.6605	0.277617	0.242219	1.14614	0.251739	0.987557	Tmsb15l	thymosin beta 15b like
ENSMUSG00000073000	86.2058	0.235872	0.216334	1.09032	0.275574	0.987557	Gm10451	predicted gene 10451
ENSMUSG00000073043	154.814	-0.178887	0.16227	-1.1024	0.270286	0.987557	Atoh1	atonal bHLH transcription factor 1
ENSMUSG00000073158	34.3334	0.229406	0.215665	1.06372	0.287457	0.987557	9030624G23Rik	RIKEN cDNA 9030624G23 gene
ENSMUSG00000073179	22.6262	-0.392639	0.345814	-1.1354	0.256206	0.987557	NA	NA
ENSMUSG00000073434	190.307	-0.177155	0.156208	-1.1341	0.256753	0.987557	Wdr90	WD repeat domain 90
ENSMUSG00000073542	159.247	-0.192816	0.197407	-0.976742	0.328697	0.987557	Cep76	centrosomal protein 76
ENSMUSG00000073565	109.938	0.306128	0.284077	1.07762	0.281202	0.987557	Prr16	proline rich 16
ENSMUSG00000073569	5346.47	0.181688	0.183362	0.990869	0.32175	0.987557	NA	NA
ENSMUSG00000073574	23.3306	0.493008	0.431981	1.14127	0.253756	0.987557	Grxcr2	glutaredoxin, cysteine rich 2
ENSMUSG00000073600	37.8142	-0.429764	0.338983	-1.2678	0.204868	0.987557	Prob1	proline rich basic protein 1
ENSMUSG00000073684	1970.27	-0.116723	0.100556	-1.16077	0.245737	0.987557	Faap20	Fanconi anemia core complex associated protein 20
ENSMUSG00000073702	24528.9	-0.129323	0.12614	-1.02523	0.305253	0.987557	Rpl31	ribosomal protein L31
ENSMUSG00000073716	345.057	-0.204342	0.194333	-1.0515	0.293027	0.987557	NA	NA
ENSMUSG00000073758	65.4951	-0.269372	0.215016	-1.2528	0.210279	0.987557	Sh3d21	SH3 domain containing 21
ENSMUSG00000073771	58.3567	0.259593	0.213489	1.21596	0.224002	0.987557	NA	NA
ENSMUSG00000074129	2633.46	-0.15356	0.147118	-1.04379	0.296582	0.987557	Rpl13a	ribosomal protein L13A
ENSMUSG00000074215	162.234	0.347021	0.283029	1.2261	0.220163	0.987557	NA	NA
ENSMUSG00000074284	29.033	0.291825	0.302223	0.965597	0.334246	0.987557	NA	NA
ENSMUSG00000074305	425.284	0.174455	0.144986	1.20326	0.228877	0.987557	Peak1	pseudopodium-enriched atypical kinase 1
ENSMUSG00000074398	36.6487	0.292008	0.246847	1.18295	0.23683	0.987557	Gm15441	predicted gene 15441
ENSMUSG00000074405	118.929	-0.166596	0.168962	-0.985994	0.324136	0.987557	Zfp865	zinc finger protein 865
ENSMUSG00000074521	153.742	0.138875	0.137457	1.01032	0.312344	0.987557	NA	NA
ENSMUSG00000074671	342.873	0.143153	0.12368	1.15744	0.247092	0.987557	Tspyl3	TSPY-like 3
ENSMUSG00000074733	814.442	0.124089	0.11098	1.11812	0.263516	0.987557	Zfp950	zinc finger protein 950
ENSMUSG00000074738	172.707	-0.196801	0.183811	-1.07067	0.284319	0.987557	Fndc10	fibronectin type III domain containing 10
ENSMUSG00000074746	705.279	0.191837	0.158179	1.21278	0.225212	0.987557	Pdzd8	PDZ domain containing 8
ENSMUSG00000074754	758.142	0.182372	0.173905	1.04868	0.294323	0.987557	Smim26	small integral membrane protein 26
ENSMUSG00000074780	250.679	-0.139587	0.125603	-1.11133	0.266425	0.987557	NA	NA
ENSMUSG00000074793	214.668	0.187073	0.190313	0.982974	0.32562	0.987557	Hspa12b	heat shock protein 12B
ENSMUSG00000074867	355.013	0.221664	0.19018	1.16555	0.243796	0.987557	Zfp808	zinc finger protein 80
ENSMUSG00000074918	1639.35	0.170101	0.170565	0.997277	0.31863	0.987557	Inafm2	InaF motif containing 2
ENSMUSG00000074978	19370.1	0.213271	0.196032	1.08794	0.276623	0.987557	NA	NA
ENSMUSG00000075033	136.775	-0.179399	0.149111	-1.20312	0.228929	0.987557	Nxpe3	neurexophilin and PC-esterase domain family, member 3
ENSMUSG00000075053	6194.09	0.13375	0.114503	1.16809	0.242769	0.987557	NA	NA
ENSMUSG00000075229	1653.07	-0.112023	0.110737	-1.01162	0.31172	0.987557	Ccdc58	coiled-coil domain containing 58
ENSMUSG00000075279	5522.52	-0.137091	0.127361	-1.0764	0.281751	0.987557	NA	NA
ENSMUSG00000075288	2446.2	0.142196	0.127186	1.11801	0.263563	0.987557	NA	NA
ENSMUSG00000075289	107.874	0.253802	0.202904	1.25085	0.21099	0.987557	Carns1	carnosine synthase 1
ENSMUSG00000075316	201.91	0.167274	0.167517	0.998544	0.318015	0.987557	Scn9a	sodium channel, voltage-gated, type IX, alpha
ENSMUSG00000075359	352.774	0.167467	0.158406	1.0572	0.290418	0.987557	NA	NA
ENSMUSG00000075376	1381.61	-0.185728	0.169923	-1.09301	0.274388	0.987557	Rc3h2	ring finger and CCCH-type zinc finger domains 2
ENSMUSG00000075478	56.2711	-0.255176	0.210384	-1.2129	0.225166	0.987557	Slitrk1	SLIT and NTRK-like family, member 1
ENSMUSG00000075502	37.7687	-0.324567	0.317861	-1.0211	0.307208	0.987557	Kbtbd6	kelch repeat and BTB (POZ) domain containing 6
ENSMUSG00000075592	74.4941	0.296173	0.29958	0.988625	0.322846	0.987557	Nynrin	NYN domain and retroviral integrase containing
ENSMUSG00000075702	2363.03	0.142384	0.127067	1.12055	0.262481	0.987557	Selenom	selenoprotein M
ENSMUSG00000075707	79.0927	-0.249689	0.229492	-1.08801	0.276591	0.987557	Dio3	deiodinase, iodothyronine type III
ENSMUSG00000076136	1448.11	-0.158369	0.157275	-1.00696	0.313954	0.987557	NA	NA
ENSMUSG00000076137	9537.96	-0.165868	0.167002	-0.993206	0.32061	0.987557	NA	NA
ENSMUSG00000078139	1755.03	0.20733	0.193685	1.07045	0.284417	0.987557	NA	NA
ENSMUSG00000078157	62.32	-0.183437	0.187732	-0.977121	0.328509	0.987557	4931440F15Rik	RIKEN cDNA 4931440F15 gene
ENSMUSG00000078201	77.9152	-0.304428	0.25441	-1.19661	0.23146	0.987557	Tmem203	transmembrane protein 203
ENSMUSG00000078240	273.98	0.141522	0.142271	0.994735	0.319865	0.987557	NA	NA
ENSMUSG00000078289	738.451	-0.221273	0.184105	-1.20188	0.229408	0.987557	NA	NA
ENSMUSG00000078300	23.6062	-0.262539	0.252135	-1.04126	0.297754	0.987557	NA	NA
ENSMUSG00000078307	361.776	0.407223	0.321385	1.26708	0.205125	0.987557	AI593442	expressed sequence AI593442
ENSMUSG00000078317	230.249	0.169087	0.158756	1.06508	0.286841	0.987557	F8a	factor 8-associated gene A
ENSMUSG00000078350	206.934	-0.189355	0.149134	-1.2697	0.204191	0.987557	Smim1	small integral membrane protein 1
ENSMUSG00000078429	5476.48	-0.0980072	0.0989898	-0.990074	0.322138	0.987557	Ctdsp2	CTD (carboxy-terminal domain, RNA polymerase II, polypeptide A) small phosphatase 2
ENSMUSG00000078452	81.3671	0.311197	0.295864	1.05183	0.292879	0.987557	Raet1a	retinoic acid early transcript 1, alpha
ENSMUSG00000078495	266.277	0.133413	0.136912	0.974443	0.329837	0.987557	Zfp984	zinc finger protein 984
ENSMUSG00000078496	33.2369	0.422354	0.350489	1.20504	0.228187	0.987557	Zfp982	zinc finger protein 982
ENSMUSG00000078619	1002.75	-0.155075	0.123332	-1.25739	0.208614	0.987557	Smarcd2	SWI/SNF related, matrix associated, actin dependent regulator of chromatin, subfamily d, member 2
ENSMUSG00000078648	137.193	0.208196	0.185365	1.12316	0.261368	0.987557	LOC102634389	uncharacterized LOC102634389
ENSMUSG00000078676	896.626	-0.158358	0.126786	-1.24902	0.211658	0.987557	Casc3	cancer susceptibility candidate 3
ENSMUSG00000078700	346.423	-0.164552	0.13705	-1.20067	0.22988	0.987557	D030028A08Rik	RIKEN cDNA D030028A08 gene
ENSMUSG00000078773	103.18	0.246808	0.207586	1.18894	0.234462	0.987557	Rad54b	RAD54 homolog B (S. cerevisiae)
ENSMUSG00000078861	768.289	0.141694	0.127946	1.10745	0.268098	0.987557	Zfp931	zinc finger protein 931
ENSMUSG00000078865	34.6932	0.2332	0.215875	1.08026	0.280028	0.987557	NA	NA
ENSMUSG00000078889	251.79	0.138401	0.115445	1.19885	0.230587	0.987557	Gm14288	predicted gene 14288
ENSMUSG00000078894	637.433	0.117224	0.0951934	1.23143	0.218161	0.987557	2210418O10Rik	predicted gene 2210418O10Rik
ENSMUSG00000078899	1261.25	0.145939	0.116515	1.25253	0.210377	0.987557	Gm14430	predicted gene 14430
ENSMUSG00000078901	251.136	0.134738	0.116476	1.15679	0.247359	0.987557	Gm14440	predicted gene 14440
ENSMUSG00000078902	74.6568	0.179333	0.18161	0.987465	0.323415	0.987557	NA	NA
ENSMUSG00000078905	199.505	0.166279	0.158343	1.05012	0.293661	0.987557	Gm14393	predicted gene 14393
ENSMUSG00000078908	572.342	0.226944	0.234387	0.968245	0.332922	0.987557	Mon1b	MON1 homolog B, secretory traffciking associated
ENSMUSG00000078965	173.608	-0.159398	0.152277	-1.04677	0.295207	0.987557	NA	NA
ENSMUSG00000079000	19.6246	-0.38993	0.333986	-1.1675	0.243007	0.987557	NA	NA
ENSMUSG00000079045	26.3559	0.375101	0.296578	1.26476	0.205956	0.987557	LOC102632463	uncharacterized LOC102632463
ENSMUSG00000079184	1607.77	-0.124932	0.12591	-0.992237	0.321082	0.987557	Mphosph8	M-phase phosphoprotein 8
ENSMUSG00000079224	2209.68	0.22558	0.180901	1.24698	0.212404	0.987557	NA	NA
ENSMUSG00000079259	249.26	-0.2408	0.211156	-1.14039	0.254124	0.987557	Trim71	tripartite motif-containing 71
ENSMUSG00000079402	61.2213	0.218672	0.200778	1.08913	0.276098	0.987557	NA	NA
ENSMUSG00000079442	269.095	0.187653	0.170479	1.10074	0.271011	0.987557	St6galnac4	ST6 (alpha-N-acetyl-neuraminyl-2,3-beta-galactosyl-1,3)-N-acetylgalactosaminide alpha-2,6-sialyltransferase 4
ENSMUSG00000079480	2592.25	-0.152148	0.15129	-1.00567	0.314575	0.987557	Pin4	protein (peptidyl-prolyl cis/trans isomerase) NIMA-interacting, 4 (parvulin)
ENSMUSG00000079505	25.7104	-0.43517	0.368172	-1.18197	0.237217	0.987557	NA	NA
ENSMUSG00000079594	23.256	-0.654764	0.598976	-1.09314	0.274333	0.987557	BC117090	cDNA sequence BC1179090
ENSMUSG00000079658	9293.8	0.120076	0.120205	0.998929	0.317829	0.987557	Eloc	elongin C
ENSMUSG00000079669	227.571	0.15833	0.14517	1.09065	0.275427	0.987557	NA	NA
ENSMUSG00000079685	24.6531	0.487632	0.399346	1.22108	0.222057	0.987557	Ulbp1	UL16 binding protein 1
ENSMUSG00000079941	5543.89	0.126332	0.12615	1.00145	0.316611	0.987557	NA	NA
ENSMUSG00000080268	1447.53	-0.130065	0.105561	-1.23214	0.217899	0.987557	Brms1	breast cancer metastasis-suppressor 1
ENSMUSG00000080316	155.487	-0.321834	0.261993	-1.22841	0.219294	0.987557	Spaca6	sperm acrosome associated 6
ENSMUSG00000080708	142.089	0.312083	0.254751	1.22505	0.220555	0.987557	NA	NA
ENSMUSG00000080712	960.557	0.178124	0.167477	1.06357	0.287522	0.987557	Hist3h2bb-ps	histone cluster 3, H2bb, pseudogene
ENSMUSG00000080730	677.868	-0.121661	0.103511	-1.17534	0.239858	0.987557	NA	NA
ENSMUSG00000080759	85.2815	0.203027	0.169426	1.19833	0.23079	0.987557	NA	NA
ENSMUSG00000080775	2628.93	-0.156675	0.131442	-1.19197	0.233274	0.987557	NA	NA
ENSMUSG00000080777	331.31	-0.168038	0.161844	-1.03828	0.299141	0.987557	NA	NA
ENSMUSG00000080815	25.9498	-0.340447	0.32417	-1.05021	0.293621	0.987557	NA	NA
ENSMUSG00000080875	765.362	-0.178278	0.173635	-1.02674	0.304543	0.987557	NA	NA
ENSMUSG00000080877	2223	-0.152666	0.132998	-1.14788	0.251019	0.987557	NA	NA
ENSMUSG00000080893	7398.61	-0.144927	0.126161	-1.14875	0.250661	0.987557	NA	NA
ENSMUSG00000080928	273.423	-0.187218	0.153219	-1.2219	0.221745	0.987557	NA	NA
ENSMUSG00000080966	578.421	0.166197	0.161379	1.02985	0.303078	0.987557	NA	NA
ENSMUSG00000080969	2729.74	0.183245	0.158145	1.15872	0.246571	0.987557	NA	NA
ENSMUSG00000081030	80.9079	0.256472	0.229587	1.1171	0.263951	0.987557	NA	NA
ENSMUSG00000081044	27.8313	0.295563	0.28429	1.03965	0.2985	0.987557	AU015836	expressed sequence AU015836
ENSMUSG00000081049	19207.4	-0.136569	0.141592	-0.964525	0.334783	0.987557	NA	NA
ENSMUSG00000081071	6723.2	0.18835	0.182162	1.03397	0.301152	0.987557	NA	NA
ENSMUSG00000081096	70.7875	0.242018	0.207279	1.1676	0.242969	0.987557	NA	NA
ENSMUSG00000081113	3772.05	0.110766	0.108377	1.02204	0.306762	0.987557	NA	NA
ENSMUSG00000081125	315.775	-0.196499	0.159697	-1.23045	0.218528	0.987557	NA	NA
ENSMUSG00000081176	10277.7	0.173243	0.169921	1.01955	0.307941	0.987557	NA	NA
ENSMUSG00000081201	11968.8	0.186596	0.181373	1.0288	0.303575	0.987557	NA	NA
ENSMUSG00000081222	106.137	-0.239538	0.205384	-1.16629	0.243495	0.987557	NA	NA
ENSMUSG00000081244	2692.83	0.179504	0.167399	1.07231	0.283581	0.987557	NA	NA
ENSMUSG00000081262	905.966	-0.25408	0.200848	-1.26504	0.205857	0.987557	NA	NA
ENSMUSG00000081273	633.139	-0.15601	0.137505	-1.13458	0.256552	0.987557	NA	NA
ENSMUSG00000081275	81.578	0.198483	0.198365	1.00059	0.317023	0.987557	NA	NA
ENSMUSG00000081325	865.196	-0.165815	0.135299	-1.22555	0.220369	0.987557	NA	NA
ENSMUSG00000081390	31.0694	0.232585	0.23957	0.970843	0.331626	0.987557	NA	NA
ENSMUSG00000081441	65.2881	-0.198418	0.168061	-1.18063	0.237748	0.987557	NA	NA
ENSMUSG00000081455	57.8326	-0.273212	0.217484	-1.25624	0.209028	0.987557	NA	NA
ENSMUSG00000081516	68.4933	0.258114	0.216782	1.19066	0.233787	0.987557	NA	NA
ENSMUSG00000081559	2196.85	-0.208744	0.169929	-1.22842	0.219291	0.987557	NA	NA
ENSMUSG00000081574	19.223	0.373333	0.300387	1.24284	0.213927	0.987557	NA	NA
ENSMUSG00000081594	31.2659	0.29467	0.284366	1.03624	0.300091	0.987557	NA	NA
ENSMUSG00000081603	9448.76	-0.13786	0.113102	-1.2189	0.222882	0.987557	NA	NA
ENSMUSG00000081631	1389.5	-0.164289	0.137393	-1.19576	0.231789	0.987557	NA	NA
ENSMUSG00000081640	10380.6	-0.138869	0.143191	-0.969819	0.332137	0.987557	NA	NA
ENSMUSG00000081642	10113.2	-0.155002	0.15082	-1.02773	0.304077	0.987557	NA	NA
ENSMUSG00000081648	46.9736	-0.268634	0.258355	-1.03979	0.29844	0.987557	NA	NA
ENSMUSG00000081656	272.8	-0.158869	0.155018	-1.02485	0.305436	0.987557	NA	NA
ENSMUSG00000081663	117.984	-0.133383	0.13715	-0.972537	0.330783	0.987557	NA	NA
ENSMUSG00000081691	187.467	0.19074	0.184234	1.03531	0.300523	0.987557	NA	NA
ENSMUSG00000081732	72.8243	0.231443	0.190175	1.217	0.223605	0.987557	NA	NA
ENSMUSG00000081740	6599.71	-0.177645	0.146315	-1.21413	0.2247	0.987557	NA	NA
ENSMUSG00000081745	148.919	-0.150813	0.142764	-1.05638	0.290796	0.987557	NA	NA
ENSMUSG00000081751	1957.81	-0.128158	0.132588	-0.966585	0.333751	0.987557	NA	NA
ENSMUSG00000081752	3738.91	0.103792	0.0823886	1.25979	0.207745	0.987557	NA	NA
ENSMUSG00000081768	2286.03	0.196696	0.180246	1.09126	0.275158	0.987557	NA	NA
ENSMUSG00000081783	10812.5	0.160171	0.137148	1.16786	0.242862	0.987557	NA	NA
ENSMUSG00000081788	909.159	-0.139405	0.133448	-1.04464	0.296188	0.987557	NA	NA
ENSMUSG00000081805	1085.88	0.188186	0.169448	1.11058	0.266748	0.987557	NA	NA
ENSMUSG00000081810	13799.4	-0.168349	0.138262	-1.21761	0.223372	0.987557	NA	NA
ENSMUSG00000081834	259.33	0.202641	0.199148	1.01754	0.308896	0.987557	NA	NA
ENSMUSG00000081840	35.4987	0.308226	0.268452	1.14816	0.250902	0.987557	NA	NA
ENSMUSG00000081857	184.551	0.169964	0.172306	0.98641	0.323932	0.987557	NA	NA
ENSMUSG00000081887	48.7112	0.221131	0.228453	0.967949	0.33307	0.987557	NA	NA
ENSMUSG00000081940	26.9018	0.346518	0.310476	1.11609	0.264384	0.987557	NA	NA
ENSMUSG00000081974	28.8638	-0.270021	0.235181	-1.14814	0.25091	0.987557	NA	NA
ENSMUSG00000081975	6015.78	-0.111091	0.103732	-1.07094	0.284197	0.987557	NA	NA
ENSMUSG00000081984	133.095	0.212774	0.210536	1.01063	0.312194	0.987557	Dnajb3	DnaJ heat shock protein family (Hsp40) member B3
ENSMUSG00000082045	1144.29	-0.116039	0.101498	-1.14327	0.252926	0.987557	NA	NA
ENSMUSG00000082097	864.106	-0.214807	0.170117	-1.2627	0.206695	0.987557	NA	NA
ENSMUSG00000082110	1556.66	-0.157475	0.156363	-1.00711	0.313881	0.987557	NA	NA
ENSMUSG00000082127	1002.61	-0.156446	0.141236	-1.10769	0.267998	0.987557	NA	NA
ENSMUSG00000082151	876.913	-0.170354	0.142532	-1.19519	0.232012	0.987557	NA	NA
ENSMUSG00000082160	39.8757	0.301953	0.250284	1.20644	0.227646	0.987557	NA	NA
ENSMUSG00000082197	33.3455	0.298001	0.274017	1.08753	0.276804	0.987557	NA	NA
ENSMUSG00000082244	143.163	-0.206143	0.179606	-1.14775	0.251071	0.987557	NA	NA
ENSMUSG00000082284	3944.86	0.184632	0.167363	1.10318	0.269949	0.987557	NA	NA
ENSMUSG00000082325	400.756	-0.15909	0.134868	-1.1796	0.23816	0.987557	NA	NA
ENSMUSG00000082329	1116.43	0.308628	0.300736	1.02624	0.304776	0.987557	NA	NA
ENSMUSG00000082348	601.597	0.149791	0.143146	1.04642	0.295367	0.987557	NA	NA
ENSMUSG00000082368	55.9045	0.276015	0.250905	1.10007	0.2713	0.987557	NA	NA
ENSMUSG00000082390	168.908	0.20635	0.18714	1.10265	0.270181	0.987557	NA	NA
ENSMUSG00000082419	8368.34	-0.143129	0.130917	-1.09329	0.274268	0.987557	LOC102635048	60S ribosomal protein L12 pseudogene
ENSMUSG00000082454	2820.33	0.094377	0.0752787	1.2537	0.209951	0.987557	NA	NA
ENSMUSG00000082458	32.8266	-0.273192	0.272232	-1.00353	0.315608	0.987557	NA	NA
ENSMUSG00000082512	28.3006	-0.296999	0.274023	-1.08385	0.278433	0.987557	NA	NA
ENSMUSG00000082519	61.755	0.21105	0.20136	1.04813	0.294581	0.987557	NA	NA
ENSMUSG00000082530	282.612	-0.182401	0.155874	-1.17018	0.241928	0.987557	NA	NA
ENSMUSG00000082535	30.1733	-0.27735	0.28443	-0.975108	0.329507	0.987557	NA	NA
ENSMUSG00000082549	315.773	-0.19836	0.167972	-1.18091	0.237639	0.987557	NA	NA
ENSMUSG00000082585	3783.12	-0.139684	0.119894	-1.16507	0.243992	0.987557	NA	NA
ENSMUSG00000082596	1286.64	-0.149606	0.153418	-0.975151	0.329486	0.987557	NA	NA
ENSMUSG00000082601	97.4709	0.191576	0.175113	1.09402	0.273948	0.987557	NA	NA
ENSMUSG00000082665	101.092	0.242623	0.211723	1.14595	0.251817	0.987557	NA	NA
ENSMUSG00000082676	580.454	0.234286	0.184558	1.26944	0.204284	0.987557	NA	NA
ENSMUSG00000082705	5686.39	-0.121821	0.107953	-1.12847	0.259121	0.987557	NA	NA
ENSMUSG00000082709	762.928	0.200819	0.199669	1.00576	0.314532	0.987557	NA	NA
ENSMUSG00000082737	167.034	0.170583	0.140128	1.21734	0.223476	0.987557	NA	NA
ENSMUSG00000082746	6308.26	-0.156882	0.160317	-0.978576	0.32779	0.987557	NA	NA
ENSMUSG00000082809	57090.1	0.176789	0.151167	1.16949	0.242207	0.987557	NA	NA
ENSMUSG00000082816	26.0917	-0.293789	0.238348	-1.2326	0.217724	0.987557	NA	NA
ENSMUSG00000082836	486.502	-0.164362	0.154584	-1.06325	0.287667	0.987557	NA	NA
ENSMUSG00000082900	27.6801	-0.279693	0.232008	-1.20553	0.227998	0.987557	NA	NA
ENSMUSG00000082920	667.495	-0.0981986	0.0943072	-1.04126	0.297754	0.987557	NA	NA
ENSMUSG00000082927	44.6115	-0.246935	0.219755	-1.12368	0.261148	0.987557	NA	NA
ENSMUSG00000082964	73.3979	0.302533	0.257727	1.17385	0.240456	0.987557	NA	NA
ENSMUSG00000082981	31.6977	0.274363	0.276314	0.992941	0.320739	0.987557	NA	NA
ENSMUSG00000083041	49.4963	0.349641	0.315336	1.10879	0.26752	0.987557	NA	NA
ENSMUSG00000083072	33.0915	-0.29469	0.281139	-1.0482	0.294546	0.987557	NA	NA
ENSMUSG00000083101	6703.38	0.19414	0.178047	1.09039	0.275542	0.987557	NA	NA
ENSMUSG00000083139	349.964	0.162177	0.153507	1.05648	0.290749	0.987557	NA	NA
ENSMUSG00000083169	195.319	0.178135	0.161282	1.1045	0.269377	0.987557	NA	NA
ENSMUSG00000083192	15281.6	-0.130775	0.130657	-1.00091	0.316872	0.987557	NA	NA
ENSMUSG00000083219	57.3103	-0.519132	0.520501	-0.997368	0.318586	0.987557	NA	NA
ENSMUSG00000083303	106.463	-0.286636	0.242128	-1.18382	0.236483	0.987557	NA	NA
ENSMUSG00000083325	255.524	-0.156148	0.141485	-1.10364	0.269749	0.987557	NA	NA
ENSMUSG00000083338	53.8918	-0.224904	0.213613	-1.05286	0.292407	0.987557	NA	NA
ENSMUSG00000083364	2350.09	-0.153647	0.126411	-1.21546	0.224191	0.987557	NA	NA
ENSMUSG00000083365	348.967	-0.2535	0.223581	-1.13382	0.256869	0.987557	NA	NA
ENSMUSG00000083372	53.8372	-0.243962	0.213771	-1.14123	0.253773	0.987557	NA	NA
ENSMUSG00000083378	1318.23	-0.153838	0.135373	-1.1364	0.25579	0.987557	NA	NA
ENSMUSG00000083421	392.822	-0.121766	0.124936	-0.974632	0.329743	0.987557	NA	NA
ENSMUSG00000083488	528.466	0.15106	0.156538	0.965005	0.334542	0.987557	NA	NA
ENSMUSG00000083510	124.03	-0.275421	0.256005	-1.07584	0.281997	0.987557	NA	NA
ENSMUSG00000083548	68.693	-0.270756	0.256465	-1.05573	0.291093	0.987557	NA	NA
ENSMUSG00000083553	1056.19	-0.175787	0.149186	-1.1783	0.238675	0.987557	NA	NA
ENSMUSG00000083558	348.967	-0.2535	0.223581	-1.13382	0.256869	0.987557	NA	NA
ENSMUSG00000083654	23.2826	-0.406402	0.37425	-1.08591	0.277518	0.987557	NA	NA
ENSMUSG00000083658	241.745	-0.189954	0.160065	-1.18673	0.235333	0.987557	NA	NA
ENSMUSG00000083659	216.315	0.208382	0.180042	1.15741	0.247106	0.987557	NA	NA
ENSMUSG00000083681	30.7061	0.322218	0.28554	1.12845	0.25913	0.987557	NA	NA
ENSMUSG00000083723	665.702	-0.147736	0.149621	-0.987404	0.323444	0.987557	NA	NA
ENSMUSG00000083750	68.2651	-0.206955	0.212721	-0.972891	0.330608	0.987557	NA	NA
ENSMUSG00000083783	125.477	-0.245552	0.212723	-1.15433	0.248366	0.987557	NA	NA
ENSMUSG00000083794	44.058	-0.2425	0.198811	-1.21975	0.222559	0.987557	NA	NA
ENSMUSG00000083815	21.3047	-0.269087	0.276402	-0.973535	0.330287	0.987557	NA	NA
ENSMUSG00000083841	156.798	-0.168238	0.137953	-1.21953	0.222642	0.987557	NA	NA
ENSMUSG00000083890	143.305	-0.177515	0.159804	-1.11083	0.266642	0.987557	NA	NA
ENSMUSG00000083922	51.4411	0.274502	0.282758	0.970801	0.331648	0.987557	NA	NA
ENSMUSG00000083962	529.43	-0.167167	0.144983	-1.15302	0.248903	0.987557	NA	NA
ENSMUSG00000083964	223.572	-0.10587	0.102404	-1.03385	0.301207	0.987557	NA	NA
ENSMUSG00000083997	102.005	0.235895	0.207659	1.13598	0.255967	0.987557	NA	NA
ENSMUSG00000084006	29.8203	-0.258691	0.224438	-1.15262	0.249067	0.987557	NA	NA
ENSMUSG00000084030	21.786	-0.459221	0.419788	-1.09393	0.273984	0.987557	NA	NA
ENSMUSG00000084047	47.1113	-0.331583	0.271516	-1.22123	0.221999	0.987557	NA	NA
ENSMUSG00000084052	20.536	-0.445303	0.428419	-1.03941	0.298614	0.987557	NA	NA
ENSMUSG00000084079	207.023	-0.196125	0.168405	-1.1646	0.244181	0.987557	NA	NA
ENSMUSG00000084087	185.774	0.228991	0.202531	1.13065	0.258204	0.987557	NA	NA
ENSMUSG00000084116	6862.24	-0.188909	0.162188	-1.16475	0.244119	0.987557	NA	NA
ENSMUSG00000084119	23.8399	-0.41609	0.338723	-1.22841	0.219294	0.987557	NA	NA
ENSMUSG00000084125	246.297	0.189032	0.191856	0.985283	0.324485	0.987557	NA	NA
ENSMUSG00000084144	39.3874	0.309942	0.293643	1.0555	0.291195	0.987557	NA	NA
ENSMUSG00000084149	2174.72	-0.204135	0.17049	-1.19734	0.231173	0.987557	NA	NA
ENSMUSG00000084154	164.281	-0.159691	0.164108	-0.973082	0.330512	0.987557	NA	NA
ENSMUSG00000084159	3313.01	-0.0955883	0.0921761	-1.03702	0.299727	0.987557	NA	NA
ENSMUSG00000084186	3189.56	-0.15591	0.140881	-1.10669	0.26843	0.987557	NA	NA
ENSMUSG00000084215	951.497	-0.160123	0.159113	-1.00635	0.314247	0.987557	NA	NA
ENSMUSG00000084218	45.8432	-0.313659	0.283189	-1.1076	0.268036	0.987557	NA	NA
ENSMUSG00000084241	66.0724	-0.27635	0.222187	-1.24377	0.213584	0.987557	NA	NA
ENSMUSG00000084276	6064.26	-0.144756	0.145145	-0.997317	0.318611	0.987557	NA	NA
ENSMUSG00000084288	1505.92	-0.204001	0.171769	-1.18765	0.234972	0.987557	NA	NA
ENSMUSG00000084289	2017.98	0.290805	0.231822	1.25443	0.209685	0.987557	NA	NA
ENSMUSG00000084303	295.851	0.169454	0.172087	0.984699	0.324772	0.987557	NA	NA
ENSMUSG00000084404	1747.69	0.194076	0.172366	1.12595	0.260185	0.987557	NA	NA
ENSMUSG00000084408	42.1043	0.329524	0.269899	1.22092	0.222117	0.987557	NA	NA
ENSMUSG00000084413	25.4203	-0.243884	0.241979	-1.00787	0.313516	0.987557	NA	NA
ENSMUSG00000084808	45.9865	0.209994	0.207845	1.01034	0.312332	0.987557	NA	NA
ENSMUSG00000084838	14065	0.192199	0.182855	1.0511	0.293213	0.987557	NA	NA
ENSMUSG00000084845	37.154	-0.291943	0.299455	-0.974917	0.329601	0.987557	Tmem240	transmembrane protein 240
ENSMUSG00000084855	23.3947	-0.360133	0.365965	-0.984065	0.325084	0.987557	NA	NA
ENSMUSG00000084866	104.203	0.208212	0.198936	1.04663	0.295271	0.987557	A930006K02Rik	RIKEN cDNA A930006K02 gene
ENSMUSG00000085042	63.9046	0.261274	0.229135	1.14026	0.254177	0.987557	Abhd11os	abhydrolase domain containing 11, opposite strand
ENSMUSG00000085069	286.844	-0.196774	0.180989	-1.08722	0.27694	0.987557	Gm13111	predicted gene 13111
ENSMUSG00000085227	123.932	-0.192645	0.172229	-1.11854	0.263338	0.987557	6330418K02Rik	RIKEN cDNA 6330418K02 gene
ENSMUSG00000085281	83.4459	-0.178128	0.180456	-0.987099	0.323594	0.987557	NA	NA
ENSMUSG00000085327	63.0771	0.275022	0.239359	1.14899	0.250558	0.987557	Gm16104	predicted gene 16104
ENSMUSG00000085355	88.2965	0.177468	0.18351	0.967074	0.333507	0.987557	NA	NA
ENSMUSG00000085401	25.1519	0.411547	0.369187	1.11474	0.264962	0.987557	NA	NA
ENSMUSG00000085566	408.58	-0.0958861	0.0913494	-1.04966	0.293873	0.987557	NA	NA
ENSMUSG00000085596	32.0337	-0.338719	0.285623	-1.18589	0.235664	0.987557	Gm11476	predicted gene 11476
ENSMUSG00000085622	319.846	0.15219	0.144912	1.05022	0.293618	0.987557	3110056K07Rik	RIKEN cDNA 3110056K07 gene
ENSMUSG00000085738	9648.17	0.192591	0.183223	1.05112	0.293201	0.987557	NA	NA
ENSMUSG00000085763	48.0098	0.28205	0.256194	1.10092	0.270931	0.987557	Smc2os	structural maintenance of chromosomes 2, opposite strand
ENSMUSG00000085881	52.7859	0.286637	0.233796	1.22602	0.220193	0.987557	NA	NA
ENSMUSG00000085890	23.443	-0.377938	0.30869	-1.22433	0.220829	0.987557	NA	NA
ENSMUSG00000085893	18.8678	-0.374745	0.30842	-1.21505	0.224348	0.987557	NA	NA
ENSMUSG00000085917	135.41	0.40623	0.398994	1.01814	0.308613	0.987557	NA	NA
ENSMUSG00000086075	64.9963	0.177806	0.179823	0.988785	0.322768	0.987557	NA	NA
ENSMUSG00000086127	22.5832	0.384123	0.332774	1.15431	0.248375	0.987557	NA	NA
ENSMUSG00000086316	2901.89	0.158907	0.144791	1.09749	0.272426	0.987557	Nbdy	negative regulator of P-body association
ENSMUSG00000086368	35.893	0.285438	0.251698	1.13405	0.256773	0.987557	NA	NA
ENSMUSG00000086382	99.8816	0.218688	0.222468	0.983011	0.325602	0.987557	NA	NA
ENSMUSG00000086425	32.8061	-0.262336	0.249323	-1.05219	0.292711	0.987557	NA	NA
ENSMUSG00000086436	9571.09	0.194216	0.182915	1.06179	0.288333	0.987557	NA	NA
ENSMUSG00000086454	62.5729	0.272765	0.248169	1.09911	0.271721	0.987557	Platr14	pluripotency associated transcript 14
ENSMUSG00000086502	56.9239	0.359092	0.324668	1.10603	0.268714	0.987557	NA	NA
ENSMUSG00000086534	22.3004	0.458795	0.387814	1.18303	0.236798	0.987557	NA	NA
ENSMUSG00000086567	4663.93	-0.186065	0.149884	-1.24139	0.214461	0.987557	NA	NA
ENSMUSG00000086587	23.6201	0.413977	0.336471	1.23035	0.218566	0.987557	NA	NA
ENSMUSG00000086600	18.0475	-0.420337	0.408252	-1.0296	0.303198	0.987557	NA	NA
ENSMUSG00000086629	276.574	0.217498	0.213913	1.01676	0.309268	0.987557	2810403D21Rik	RIKEN cDNA 2810403D21 gene
ENSMUSG00000086645	20.1932	-0.328527	0.309925	-1.06002	0.289134	0.987557	NA	NA
ENSMUSG00000086657	82.7611	0.219509	0.214532	1.0232	0.306214	0.987557	Stamos	signal transducing adaptor molecule (SH3 domain and ITAM motif) 1, opposite strand
ENSMUSG00000086688	1739.11	-0.151084	0.129938	-1.16274	0.244935	0.987557	NA	NA
ENSMUSG00000086697	65.0933	0.196272	0.177274	1.10717	0.268222	0.987557	NA	NA
ENSMUSG00000086846	1642.89	0.168443	0.161401	1.04363	0.296657	0.987557	NA	NA
ENSMUSG00000086859	155.09	0.169935	0.166089	1.02316	0.306233	0.987557	Snhg20	small nucleolar RNA host gene 20
ENSMUSG00000087056	85.4714	-0.230063	0.203569	-1.13015	0.258414	0.987557	NA	NA
ENSMUSG00000087138	571.595	0.385983	0.359652	1.07321	0.283175	0.987557	Gm15545	predicted gene 15545
ENSMUSG00000087221	79.4514	-0.2699	0.277524	-0.972529	0.330788	0.987557	NA	NA
ENSMUSG00000087269	481.659	0.203892	0.166798	1.22239	0.221561	0.987557	NA	NA
ENSMUSG00000087366	44.5171	0.296676	0.237914	1.24699	0.212401	0.987557	NA	NA
ENSMUSG00000087368	66.5544	-0.380495	0.300023	-1.26822	0.204719	0.987557	BC065397	cDNA sequence BC065397
ENSMUSG00000087370	624.006	0.253272	0.244491	1.03592	0.300242	0.987557	Tmem170b	transmembrane protein 170B
ENSMUSG00000087400	32.6981	-0.288519	0.250566	-1.15147	0.249539	0.987557	NA	NA
ENSMUSG00000087413	37.1101	-0.370697	0.364722	-1.01638	0.309447	0.987557	NA	NA
ENSMUSG00000087516	23.5318	0.344202	0.326693	1.05359	0.292069	0.987557	AW549542	expressed sequence AW549542
ENSMUSG00000087589	41.6306	-0.238285	0.203382	-1.17161	0.241353	0.987557	NA	NA
ENSMUSG00000087598	329.423	-0.163995	0.147533	-1.11159	0.266316	0.987557	Zfp111	zinc finger protein 111
ENSMUSG00000087674	56.8502	0.333703	0.283093	1.17878	0.238487	0.987557	NA	NA
ENSMUSG00000087679	5379.12	0.272216	0.219788	1.23854	0.215517	0.987557	NA	NA
ENSMUSG00000089645	1000.67	-0.152677	0.121172	-1.26	0.20767	0.987557	Gm5766	ribosomal protein L7a pseudogene
ENSMUSG00000089646	5714.78	-0.166578	0.146338	-1.13832	0.254988	0.987557	NA	NA
ENSMUSG00000089687	27.8325	-0.290606	0.283971	-1.02337	0.306135	0.987557	Rab42	RAB42, member RAS oncogene family
ENSMUSG00000089716	119.682	-0.190105	0.193024	-0.984875	0.324686	0.987557	NA	NA
ENSMUSG00000089795	43.8647	0.269422	0.24713	1.0902	0.275624	0.987557	NA	NA
ENSMUSG00000089861	64.373	-0.204921	0.20482	-1.00049	0.317074	0.987557	NA	NA
ENSMUSG00000089906	4262.75	0.149251	0.124805	1.19587	0.231748	0.987557	NA	NA
ENSMUSG00000089936	376.131	-0.191279	0.186891	-1.02348	0.306081	0.987557	NA	NA
ENSMUSG00000089987	152.938	-0.194645	0.163383	-1.19134	0.233518	0.987557	NA	NA
ENSMUSG00000089998	40.6432	-0.239606	0.237099	-1.01058	0.312219	0.987557	Phtf1os	putative homeodomain transcription factor 1, opposite strand
ENSMUSG00000090074	77.7648	-0.242449	0.242891	-0.998181	0.318192	0.987557	NA	NA
ENSMUSG00000090115	256.644	-0.210505	0.185966	-1.13196	0.257653	0.987557	Usp49	ubiquitin specific peptidase 49
ENSMUSG00000090119	276.269	-0.166626	0.141853	-1.17464	0.240139	0.987557	NA	NA
ENSMUSG00000090173	24.5971	0.352007	0.28874	1.21911	0.222801	0.987557	Fbxw10	F-box and WD-40 domain protein 10
ENSMUSG00000090191	25.8845	-0.368803	0.344462	-1.07066	0.284322	0.987557	9230105E05Rik	RIKEN cDNA 9230105E05 gene
ENSMUSG00000090243	586.349	-0.209198	0.203495	-1.02803	0.303936	0.987557	NA	NA
ENSMUSG00000090260	87.4544	0.17867	0.176539	1.01207	0.311505	0.987557	2810442N19Rik	RIKEN cDNA 2810442N19 gene
ENSMUSG00000090291	31.7707	0.3009	0.255951	1.17561	0.239749	0.987557	Lrrc10b	leucine rich repeat containing 10B
ENSMUSG00000090305	1674.03	-0.136934	0.108323	-1.26413	0.206184	0.987557	NA	NA
ENSMUSG00000090323	465.597	-0.196402	0.156639	-1.25385	0.209896	0.987557	NA	NA
ENSMUSG00000090386	231.218	-0.17251	0.150122	-1.14913	0.250502	0.987557	Mir99ahg	Mir99a and Mirlet7c-1 host gene (non-protein coding)
ENSMUSG00000090451	741.475	-0.159916	0.144349	-1.10785	0.267928	0.987557	NA	NA
ENSMUSG00000090607	29.8821	-0.315298	0.26318	-1.19803	0.230905	0.987557	NA	NA
ENSMUSG00000090673	43.417	-0.33791	0.300483	-1.12456	0.260776	0.987557	NA	NA
ENSMUSG00000090691	39.668	-0.247784	0.249403	-0.993509	0.320462	0.987557	NA	NA
ENSMUSG00000090704	51.6507	-0.244293	0.247448	-0.98725	0.32352	0.987557	NA	NA
ENSMUSG00000090957	479.555	-0.101664	0.0877302	-1.15883	0.246526	0.987557	NA	NA
ENSMUSG00000091133	22.7084	0.406961	0.394603	1.03132	0.302392	0.987557	NA	NA
ENSMUSG00000091243	236.631	-0.240074	0.197504	-1.21554	0.224161	0.987557	Vgll3	vestigial like family member 3
ENSMUSG00000091419	304.858	-0.247934	0.212352	-1.16756	0.242983	0.987557	NA	NA
ENSMUSG00000091563	27.0537	0.277722	0.22979	1.20859	0.22682	0.987557	NA	NA
ENSMUSG00000091613	919.667	-0.108241	0.105015	-1.03072	0.30267	0.987557	NA	NA
ENSMUSG00000091655	3280.33	0.175082	0.158807	1.10248	0.270253	0.987557	NA	NA
ENSMUSG00000091754	55.0444	0.21593	0.200809	1.0753	0.282241	0.987557	Gm3636	predicted gene 3636
ENSMUSG00000091866	109.086	-0.174227	0.151009	-1.15375	0.248601	0.987557	NA	NA
ENSMUSG00000091985	90.2631	0.191478	0.175865	1.08877	0.276253	0.987557	NA	NA
ENSMUSG00000091993	17.9271	0.487387	0.444882	1.09554	0.273279	0.987557	NA	NA
ENSMUSG00000091994	197.436	0.148809	0.143748	1.03521	0.300573	0.987557	E130317F20Rik	RIKEN cDNA E130317F20 gene
ENSMUSG00000092035	752.465	0.195045	0.174507	1.11769	0.2637	0.987557	Peg10	paternally expressed 10
ENSMUSG00000092193	70.0379	-0.214769	0.185108	-1.16024	0.245951	0.987557	NA	NA
ENSMUSG00000092225	37.1329	0.265305	0.24873	1.06664	0.286136	0.987557	Gm2381	zinc finger protein 936 pseudogene
ENSMUSG00000092274	87.8505	0.394442	0.329828	1.1959	0.231735	0.987557	Neat1	nuclear paraspeckle assembly transcript 1 (non-protein coding)
ENSMUSG00000092281	2685.53	-0.122088	0.117068	-1.04288	0.297005	0.987557	NA	NA
ENSMUSG00000092325	262.892	0.234173	0.222807	1.05101	0.293253	0.987557	NA	NA
ENSMUSG00000092390	21.2907	-0.401573	0.398368	-1.00805	0.313433	0.987557	NA	NA
ENSMUSG00000092402	25.9416	-0.302634	0.270315	-1.11956	0.2629	0.987557	NA	NA
ENSMUSG00000092486	773.255	0.200317	0.174712	1.14655	0.251566	0.987557	2610524H06Rik	RIKEN cDNA 2610524H06 gene
ENSMUSG00000092557	817.268	0.18297	0.159067	1.15027	0.250033	0.987557	NA	NA
ENSMUSG00000093548	790.388	-0.202903	0.176574	-1.14911	0.250511	0.987557	NA	NA
ENSMUSG00000093587	121.209	0.234103	0.196824	1.1894	0.234281	0.987557	NA	NA
ENSMUSG00000093803	346.854	-0.156728	0.13159	-1.19103	0.23364	0.987557	Ppp2r3d	protein phosphatase 2 (formerly 2A), regulatory subunit B'', delta
ENSMUSG00000093847	41.8781	0.308412	0.264882	1.16434	0.244287	0.987557	NA	NA
ENSMUSG00000093904	2870.93	-0.160446	0.142053	-1.12948	0.258695	0.987557	Tomm20	translocase of outer mitochondrial membrane 20 homolog (yeast)
ENSMUSG00000094005	24.8832	0.343177	0.33465	1.02548	0.305136	0.987557	NA	NA
ENSMUSG00000094111	10855.7	-0.111201	0.0933261	-1.19153	0.233445	0.987557	NA	NA
ENSMUSG00000094122	16911.7	-0.129892	0.124009	-1.04744	0.294897	0.987557	NA	NA
ENSMUSG00000094191	10545.9	-0.130575	0.125686	-1.0389	0.298853	0.987557	NA	NA
ENSMUSG00000094256	31.8993	-0.330845	0.275838	-1.19942	0.230366	0.987557	NA	NA
ENSMUSG00000094475	839.207	0.157445	0.126354	1.24606	0.212741	0.987557	Gm14430	predicted gene 14430
ENSMUSG00000094932	839.932	0.157774	0.126247	1.24972	0.2114	0.987557	Gm14430	predicted gene 14430
ENSMUSG00000095159	3322.85	-0.115585	0.111197	-1.03947	0.298587	0.987557	NA	NA
ENSMUSG00000095193	80.1378	0.329256	0.265354	1.24082	0.214672	0.987557	Gm20939	predicted gene, 20939
ENSMUSG00000095295	36.7045	0.280517	0.252035	1.11301	0.265705	0.987557	Gm3488	predicted gene, 3488
ENSMUSG00000095419	1958.16	0.179211	0.16916	1.05942	0.28941	0.987557	NA	NA
ENSMUSG00000095463	85.138	0.320501	0.318035	1.00775	0.313572	0.987557	Entpd4	ectonucleoside triphosphate diphosphohydrolase 4
ENSMUSG00000095512	914.437	-0.125372	0.10436	-1.20135	0.229617	0.987557	NA	NA
ENSMUSG00000095762	12495.1	0.127562	0.120744	1.05646	0.290756	0.987557	NA	NA
ENSMUSG00000095812	164.374	0.191044	0.174454	1.0951	0.273473	0.987557	NA	NA
ENSMUSG00000095826	275.744	-0.488866	0.415876	-1.17551	0.23979	0.987557	NA	NA
ENSMUSG00000095895	2142.55	-0.174048	0.156524	-1.11196	0.266155	0.987557	NA	NA
ENSMUSG00000095930	207.248	0.185148	0.171326	1.08068	0.279841	0.987557	Nim1k	NIM1 serine/threonine protein kinase
ENSMUSG00000095991	772.824	-0.11018	0.10546	-1.04476	0.296135	0.987557	NA	NA
ENSMUSG00000096146	63.1757	-0.253109	0.210078	-1.20483	0.228268	0.987557	Kcnj11	potassium inwardly rectifying channel, subfamily J, member 11
ENSMUSG00000096188	483.954	-0.146719	0.145029	-1.01165	0.311705	0.987557	Cmtm4	CKLF-like MARVEL transmembrane domain containing 4
ENSMUSG00000096210	6677.64	-0.114236	0.105844	-1.07929	0.280459	0.987557	H1f0	H1 histone family, member 0
ENSMUSG00000096257	235.667	0.241989	0.231491	1.04535	0.295861	0.987557	Ccer2	coiled-coil glutamate-rich protein 2
ENSMUSG00000096363	24.9151	0.343068	0.333968	1.02725	0.304305	0.987557	NA	NA
ENSMUSG00000096488	59.2061	0.225736	0.203697	1.10819	0.267779	0.987557	Gm10409	predicted pseudogene 8348
ENSMUSG00000096579	914.276	-0.124388	0.104396	-1.1915	0.233459	0.987557	NA	NA
ENSMUSG00000096696	378.833	0.147456	0.14873	0.991437	0.321472	0.987557	Zfp960	zinc finger protein 960
ENSMUSG00000096701	51.9959	0.222417	0.191754	1.15991	0.246087	0.987557	NA	NA
ENSMUSG00000096722	473.94	-0.181526	0.168182	-1.07934	0.280437	0.987557	NA	NA
ENSMUSG00000096904	28.7187	0.335933	0.291463	1.15257	0.249086	0.987557	Gm3591	predicted gene 3591
ENSMUSG00000097059	73.5817	0.253323	0.23136	1.09493	0.273548	0.987557	NA	NA
ENSMUSG00000097097	110.316	-0.241252	0.241167	-1.00035	0.31714	0.987557	NA	NA
ENSMUSG00000097167	41.6213	0.251987	0.235847	1.06844	0.285324	0.987557	Gm16740	predicted gene, 16740
ENSMUSG00000097177	59.637	0.231744	0.224771	1.03102	0.302531	0.987557	9330159M07Rik	RIKEN cDNA 9330159M07 gene
ENSMUSG00000097183	100.097	0.250371	0.235459	1.06333	0.287632	0.987557	NA	NA
ENSMUSG00000097195	1926.94	0.133526	0.12928	1.03284	0.301678	0.987557	Snhg5	small nucleolar RNA host gene 5
ENSMUSG00000097209	44.9631	-0.242531	0.235084	-1.03168	0.302223	0.987557	AU022754	expressed sequence AU022754
ENSMUSG00000097244	43.7861	-0.237841	0.212555	-1.11896	0.263157	0.987557	NA	NA
ENSMUSG00000097245	211.052	0.13325	0.131482	1.01345	0.310844	0.987557	NA	NA
ENSMUSG00000097255	1068.42	-0.130583	0.118129	-1.10542	0.268976	0.987557	NA	NA
ENSMUSG00000097284	91.5622	0.262834	0.252563	1.04067	0.29803	0.987557	4930480K23Rik	RIKEN cDNA 4930480K23 gene
ENSMUSG00000097320	281.719	0.160396	0.126782	1.26513	0.205824	0.987557	NA	NA
ENSMUSG00000097321	24.4565	0.35233	0.279845	1.25902	0.208024	0.987557	1700028E10Rik	RIKEN cDNA 1700028E10 gene
ENSMUSG00000097337	27.2384	0.337734	0.299574	1.12738	0.259581	0.987557	NA	NA
ENSMUSG00000097340	152.881	0.157982	0.139346	1.13374	0.256906	0.987557	NA	NA
ENSMUSG00000097353	100.317	0.207021	0.201615	1.02681	0.304508	0.987557	A430046D13Rik	Riken cDNA A430046D13 gene
ENSMUSG00000097391	62.6677	0.278026	0.28504	0.975394	0.329365	0.987557	Mirg	miRNA containing gene
ENSMUSG00000097392	242.499	-0.167165	0.158314	-1.05591	0.29101	0.987557	D930016D06Rik	RIKEN cDNA D930016D06 gene
ENSMUSG00000097403	34.3143	-0.256467	0.264248	-0.970553	0.331771	0.987557	9230116N13Rik	RIKEN cDNA 9230116N13 gene
ENSMUSG00000097473	36.6107	-0.22801	0.227322	-1.00303	0.315847	0.987557	NA	NA
ENSMUSG00000097493	99.2603	-0.16521	0.166026	-0.995084	0.319695	0.987557	NA	NA
ENSMUSG00000097529	493.029	-0.129047	0.126184	-1.02269	0.306456	0.987557	NA	NA
ENSMUSG00000097583	26.0757	-0.466298	0.418939	-1.11304	0.265689	0.987557	NA	NA
ENSMUSG00000097585	47.8159	-0.234908	0.221179	-1.06207	0.288202	0.987557	E230029C05Rik	RIKEN cDNA E230029C05 gene
ENSMUSG00000097603	43.8209	0.336322	0.333675	1.00793	0.313487	0.987557	NA	NA
ENSMUSG00000097643	23.4563	-0.448607	0.365324	-1.22797	0.219458	0.987557	NA	NA
ENSMUSG00000097669	929.537	-0.174334	0.176774	-0.986196	0.324037	0.987557	NA	NA
ENSMUSG00000097709	133.844	-0.156883	0.142602	-1.10015	0.271268	0.987557	1700024F13Rik	RIKEN cDNA 1700024F13 gene
ENSMUSG00000097711	30.7516	-0.285215	0.235022	-1.21357	0.224913	0.987557	Gm5523	glyceraldehyde-3-phosphate dehydrogenase pseudogene
ENSMUSG00000097715	319.191	0.207564	0.208176	0.997061	0.318735	0.987557	NA	NA
ENSMUSG00000097803	10550.6	-0.135006	0.128646	-1.04944	0.293974	0.987557	NA	NA
ENSMUSG00000097906	33509.1	-0.153046	0.127006	-1.20503	0.228192	0.987557	NA	NA
ENSMUSG00000097920	25.0847	-0.279719	0.252965	-1.10576	0.268829	0.987557	NA	NA
ENSMUSG00000097952	28.6036	-0.364707	0.322073	-1.13237	0.257477	0.987557	NA	NA
ENSMUSG00000097977	24.5613	-0.349646	0.282146	-1.23924	0.215257	0.987557	NA	NA
ENSMUSG00000097989	30.6468	-0.256013	0.225068	-1.13749	0.255332	0.987557	NA	NA
ENSMUSG00000098030	20.7483	-0.346173	0.350314	-0.988179	0.323065	0.987557	NA	NA
ENSMUSG00000098050	28.2661	-0.302835	0.247754	-1.22232	0.221585	0.987557	NA	NA
ENSMUSG00000098076	54.3537	-0.206349	0.198543	-1.03932	0.298657	0.987557	NA	NA
ENSMUSG00000098134	495.307	0.15386	0.155798	0.987559	0.323368	0.987557	Rnf113a2	ring finger protein 113A2
ENSMUSG00000098185	24.3221	-0.295075	0.266436	-1.10749	0.268083	0.987557	NA	NA
ENSMUSG00000098188	304.059	-0.175033	0.160898	-1.08785	0.276661	0.987557	Sowahc	sosondowah ankyrin repeat domain family member C
ENSMUSG00000098192	26.9524	-0.249226	0.228667	-1.08991	0.275753	0.987557	NA	NA
ENSMUSG00000098205	25.7736	-0.351924	0.286516	-1.22829	0.219339	0.987557	NA	NA
ENSMUSG00000098281	10521.1	-0.125113	0.123219	-1.01537	0.309928	0.987557	NA	NA
ENSMUSG00000098292	125.21	-0.200198	0.183325	-1.09204	0.274817	0.987557	NA	NA
ENSMUSG00000098424	95.9303	-0.256177	0.238169	-1.07561	0.282102	0.987557	NA	NA
ENSMUSG00000099032	82.2806	0.359364	0.306536	1.17234	0.241062	0.987557	Tcf24	transcription factor 24
ENSMUSG00000099428	17.5482	0.322357	0.320462	1.00591	0.314457	0.987557	NA	NA
ENSMUSG00000099454	29.1186	0.287213	0.271905	1.0563	0.290831	0.987557	NA	NA
ENSMUSG00000099617	20.8645	-0.370811	0.336129	-1.10318	0.269948	0.987557	NA	NA
ENSMUSG00000099631	132.887	0.199404	0.161354	1.23582	0.216526	0.987557	NA	NA
ENSMUSG00000099843	42.7506	0.267146	0.232451	1.14926	0.250449	0.987557	NA	NA
ENSMUSG00000099858	139.945	0.285947	0.251526	1.13685	0.255602	0.987557	NA	NA
ENSMUSG00000099980	3581.82	-0.133884	0.127143	-1.05302	0.292331	0.987557	NA	NA
ENSMUSG00000099997	1632.76	-0.126092	0.108082	-1.16663	0.243359	0.987557	NA	NA
ENSMUSG00000100007	67.1474	-0.258765	0.211455	-1.22373	0.221053	0.987557	NA	NA
ENSMUSG00000100017	34.2702	-0.311384	0.270819	-1.14979	0.250232	0.987557	2410022M11Rik	RIKEN cDNA 2410022M11 gene
ENSMUSG00000100027	16.2943	-0.391849	0.349795	-1.12022	0.262619	0.987557	NA	NA
ENSMUSG00000100078	48009.5	-0.0795248	0.0824876	-0.964083	0.335004	0.987557	NA	NA
ENSMUSG00000100215	8304.26	-0.182486	0.146381	-1.24665	0.212527	0.987557	NA	NA
ENSMUSG00000100347	233.189	0.179458	0.149912	1.19709	0.23127	0.987557	NA	NA
ENSMUSG00000100362	57.0838	-0.166369	0.162291	-1.02513	0.305302	0.987557	NA	NA
ENSMUSG00000100450	94.4376	-0.177029	0.167733	-1.05542	0.291233	0.987557	NA	NA
ENSMUSG00000100551	781.675	0.180326	0.155282	1.16128	0.245529	0.987557	NA	NA
ENSMUSG00000100555	128.009	0.130864	0.131441	0.995612	0.319439	0.987557	NA	NA
ENSMUSG00000100590	36.2724	-0.253681	0.206084	-1.23096	0.218339	0.987557	NA	NA
ENSMUSG00000100615	768.592	-0.143188	0.127286	-1.12493	0.260619	0.987557	NA	NA
ENSMUSG00000100706	47.9904	0.301154	0.238357	1.26346	0.206425	0.987557	NA	NA
ENSMUSG00000100707	27.5771	0.352698	0.350588	1.00602	0.314407	0.987557	NA	NA
ENSMUSG00000100954	76.1385	-0.23048	0.222369	-1.03648	0.29998	0.987557	NA	NA
ENSMUSG00000101059	1848.25	0.145052	0.115501	1.25585	0.20917	0.987557	NA	NA
ENSMUSG00000101188	7470.67	0.114468	0.117394	0.975071	0.329525	0.987557	NA	NA
ENSMUSG00000101209	4232.51	0.165311	0.170971	0.966897	0.333596	0.987557	NA	NA
ENSMUSG00000101371	23.1565	-0.315364	0.272137	-1.15884	0.24652	0.987557	NA	NA
ENSMUSG00000101501	2875.39	-0.161669	0.153596	-1.05256	0.292544	0.987557	NA	NA
ENSMUSG00000101751	46.554	-0.252004	0.240914	-1.04603	0.295546	0.987557	NA	NA
ENSMUSG00000101777	32.5054	-0.364728	0.310704	-1.17388	0.240444	0.987557	NA	NA
ENSMUSG00000101807	27.886	-0.347133	0.28049	-1.23759	0.215868	0.987557	NA	NA
ENSMUSG00000101892	641.389	-0.109402	0.087158	-1.25522	0.2094	0.987557	9130401M01Rik	RIKEN cDNA 9130401M01 gene
ENSMUSG00000101923	54.0718	0.27045	0.273901	0.987399	0.323447	0.987557	NA	NA
ENSMUSG00000101935	313.268	-0.151828	0.124106	-1.22337	0.221189	0.987557	NA	NA
ENSMUSG00000101966	23.545	0.343779	0.300444	1.14424	0.252526	0.987557	NA	NA
ENSMUSG00000102038	584.591	-0.173444	0.145151	-1.19493	0.232116	0.987557	NA	NA
ENSMUSG00000102112	58.9895	-0.279841	0.259543	-1.0782	0.280943	0.987557	1810041H14Rik	RIKEN cDNA 1810041H14 gene
ENSMUSG00000102344	31.7265	0.258732	0.238799	1.08347	0.2786	0.987557	NA	NA
ENSMUSG00000102411	31.1949	0.434315	0.370636	1.17181	0.241273	0.987557	NA	NA
ENSMUSG00000102460	33.2101	0.447648	0.439862	1.0177	0.308821	0.987557	NA	NA
ENSMUSG00000102478	2350.49	-0.123916	0.101468	-1.22123	0.221998	0.987557	NA	NA
ENSMUSG00000102550	1020.77	-0.16867	0.174143	-0.968571	0.332759	0.987557	NA	NA
ENSMUSG00000102555	34.9637	-0.454327	0.434441	-1.04578	0.295665	0.987557	NA	NA
ENSMUSG00000102644	171.054	-0.18647	0.167472	-1.11344	0.265521	0.987557	Thap6	THAP domain containing 6
ENSMUSG00000102757	48.1348	0.186815	0.186905	0.999517	0.317544	0.987557	NA	NA
ENSMUSG00000103108	17.9305	0.29691	0.295319	1.00539	0.314711	0.987557	NA	NA
ENSMUSG00000103285	29.0076	-0.4559	0.414025	-1.10114	0.270835	0.987557	NA	NA
ENSMUSG00000103396	70.8201	-0.184509	0.182549	-1.01073	0.312144	0.987557	NA	NA
ENSMUSG00000103428	30.2739	0.281726	0.261613	1.07688	0.281533	0.987557	Gm20754	predicted gene, 20754
ENSMUSG00000103532	31.4467	-0.346044	0.304316	-1.13712	0.255487	0.987557	NA	NA
ENSMUSG00000103548	60.5784	-0.1679	0.168334	-0.997417	0.318562	0.987557	NA	NA
ENSMUSG00000103653	7055.82	-0.113316	0.106241	-1.06659	0.286155	0.987557	NA	NA
ENSMUSG00000103731	28.0714	-0.334992	0.303762	-1.10281	0.270109	0.987557	NA	NA
ENSMUSG00000103735	50.9041	-0.269367	0.246726	-1.09177	0.274934	0.987557	NA	NA
ENSMUSG00000103839	40.5407	0.261995	0.242481	1.08048	0.279931	0.987557	NA	NA
ENSMUSG00000103845	143.745	-0.208714	0.168926	-1.23553	0.216632	0.987557	NA	NA
ENSMUSG00000103933	6970.12	-0.172319	0.142548	-1.20884	0.226723	0.987557	NA	NA
ENSMUSG00000104011	25.0239	-0.264289	0.271999	-0.971655	0.331222	0.987557	NA	NA
ENSMUSG00000104083	256.8	-0.135169	0.111076	-1.21691	0.223639	0.987557	NA	NA
ENSMUSG00000104168	140.345	0.192947	0.183434	1.05186	0.292864	0.987557	NA	NA
ENSMUSG00000104222	3501.84	0.389602	0.400051	0.97388	0.330116	0.987557	NA	NA
ENSMUSG00000104274	590.831	-0.137516	0.139969	-0.982475	0.325866	0.987557	NA	NA
ENSMUSG00000104360	3888.48	-0.156917	0.159775	-0.982116	0.326043	0.987557	NA	NA
ENSMUSG00000104496	1560.76	-0.101627	0.102227	-0.994122	0.320163	0.987557	NA	NA
ENSMUSG00000104642	168.144	0.143018	0.126238	1.13293	0.257245	0.987557	NA	NA
ENSMUSG00000104662	15.7848	0.748216	0.592508	1.26279	0.206663	0.987557	NA	NA
ENSMUSG00000104685	94.3756	0.207872	0.215571	0.964285	0.334903	0.987557	NA	NA
ENSMUSG00000104699	8840.91	-0.105578	0.108446	-0.973557	0.330277	0.987557	NA	NA
ENSMUSG00000104786	30.4704	0.291838	0.261876	1.11442	0.265101	0.987557	NA	NA
ENSMUSG00000104861	1070.32	0.209137	0.180921	1.15596	0.247699	0.987557	3110039M20Rik	RIKEN cDNA 3110039M20 gene
ENSMUSG00000104913	8313.77	-0.138732	0.125502	-1.10541	0.268981	0.987557	NA	NA
ENSMUSG00000104984	104.132	-0.224985	0.200164	-1.124	0.261012	0.987557	NA	NA
ENSMUSG00000105081	140.051	-0.183385	0.163665	-1.12049	0.262504	0.987557	NA	NA
ENSMUSG00000105139	88.2139	0.268034	0.219665	1.22019	0.222392	0.987557	NA	NA
ENSMUSG00000105144	2056.94	-0.211043	0.171609	-1.22979	0.218775	0.987557	NA	NA
ENSMUSG00000105176	68.648	0.228566	0.213914	1.06849	0.285298	0.987557	NA	NA
ENSMUSG00000105230	27.4173	0.363481	0.3018	1.20438	0.228444	0.987557	NA	NA
ENSMUSG00000105243	134.571	-0.195184	0.178387	-1.09416	0.273885	0.987557	NA	NA
ENSMUSG00000105250	235.608	-0.197202	0.172623	-1.14238	0.253294	0.987557	NA	NA
ENSMUSG00000105253	471.152	-0.174163	0.139712	-1.24659	0.212549	0.987557	NA	NA
ENSMUSG00000105304	28.2842	-0.593319	0.503856	-1.17756	0.238974	0.987557	NA	NA
ENSMUSG00000105449	67.852	0.19566	0.197158	0.992404	0.321	0.987557	NA	NA
ENSMUSG00000105595	25.6401	-0.270691	0.252453	-1.07224	0.283611	0.987557	NA	NA
ENSMUSG00000105633	311.454	0.182959	0.15717	1.16408	0.244391	0.987557	NA	NA
ENSMUSG00000105641	31.4044	0.325204	0.282555	1.15094	0.249756	0.987557	NA	NA
ENSMUSG00000105706	73.8648	0.342552	0.319374	1.07257	0.283463	0.987557	NA	NA
ENSMUSG00000105787	395.057	0.186311	0.186135	1.00095	0.316853	0.987557	NA	NA
ENSMUSG00000105858	27.7708	0.300387	0.295331	1.01712	0.309097	0.987557	NA	NA
ENSMUSG00000105866	13381.5	-0.144619	0.119861	-1.20655	0.227605	0.987557	NA	NA
ENSMUSG00000105889	84.8927	-0.337244	0.306289	-1.10107	0.270868	0.987557	NA	NA
ENSMUSG00000106059	167.939	-0.143991	0.134546	-1.0702	0.284529	0.987557	NA	NA
ENSMUSG00000106068	411.645	0.144619	0.133296	1.08495	0.277943	0.987557	NA	NA
ENSMUSG00000106086	20.4108	0.445545	0.35717	1.24743	0.21224	0.987557	NA	NA
ENSMUSG00000106189	365.797	0.139312	0.141244	0.986323	0.323974	0.987557	NA	NA
ENSMUSG00000106190	631.697	-0.140309	0.143053	-0.980817	0.326683	0.987557	NA	NA
ENSMUSG00000106240	173.335	0.171447	0.164409	1.04281	0.297035	0.987557	NA	NA
ENSMUSG00000106248	1817.07	0.144974	0.137149	1.05705	0.290489	0.987557	NA	NA
ENSMUSG00000106386	28.2572	0.516081	0.447919	1.15217	0.249249	0.987557	NA	NA
ENSMUSG00000106430	50.0015	-0.354482	0.301448	-1.17593	0.239623	0.987557	NA	NA
ENSMUSG00000106459	91.0365	0.181694	0.188124	0.965821	0.334134	0.987557	NA	NA
ENSMUSG00000106499	387.435	-0.166826	0.162599	-1.026	0.304894	0.987557	NA	NA
ENSMUSG00000106551	24.1112	0.33781	0.33533	1.0074	0.313745	0.987557	NA	NA
ENSMUSG00000106558	180.216	0.169167	0.159252	1.06226	0.288117	0.987557	NA	NA
ENSMUSG00000106570	54.961	0.613152	0.528598	1.15996	0.246066	0.987557	NA	NA
ENSMUSG00000106680	22.0009	0.72128	0.733514	0.983322	0.325449	0.987557	NA	NA
ENSMUSG00000106917	1746.01	0.105905	0.0945489	1.12011	0.262666	0.987557	NA	NA
ENSMUSG00000106951	143.618	-0.193799	0.197648	-0.980525	0.326827	0.987557	5930430L01Rik	RIKEN cDNA 5930430L01 gene
ENSMUSG00000107023	430.182	0.212599	0.200716	1.0592	0.289508	0.987557	NA	NA
ENSMUSG00000107037	42.474	-0.326631	0.286499	-1.14008	0.254255	0.987557	NA	NA
ENSMUSG00000107082	712.154	-0.157511	0.139897	-1.12591	0.260202	0.987557	NA	NA
ENSMUSG00000107176	28775.1	-0.145147	0.148761	-0.975706	0.32921	0.987557	Gm9794	predicted pseudogene 9794
ENSMUSG00000107362	48.2794	-0.4716	0.458878	-1.02772	0.30408	0.987557	NA	NA
ENSMUSG00000107411	23.7449	-0.306821	0.262263	-1.1699	0.242041	0.987557	NA	NA
ENSMUSG00000107470	5149.02	-0.0925069	0.0940622	-0.983465	0.325379	0.987557	NA	NA
ENSMUSG00000107560	21.5296	-0.435551	0.349454	-1.24637	0.212627	0.987557	NA	NA
ENSMUSG00000107631	41.1268	-0.536538	0.43351	-1.23766	0.215842	0.987557	NA	NA
ENSMUSG00000107684	27.1274	0.268114	0.228128	1.17528	0.239883	0.987557	NA	NA
ENSMUSG00000107751	3510.54	0.202978	0.171896	1.18082	0.237675	0.987557	NA	NA
ENSMUSG00000107771	143.49	-0.249187	0.212711	-1.17148	0.241404	0.987557	NA	NA
ENSMUSG00000107868	40.1345	0.272246	0.225104	1.20942	0.2265	0.987557	NA	NA
ENSMUSG00000107907	35.9412	0.209431	0.216124	0.96903	0.33253	0.987557	NA	NA
ENSMUSG00000107950	10867.5	0.211742	0.186088	1.13786	0.255179	0.987557	NA	NA
ENSMUSG00000107990	24.8836	0.374648	0.334361	1.12049	0.262505	0.987557	NA	NA
ENSMUSG00000108370	120.542	-0.193984	0.187071	-1.03696	0.299756	0.987557	NA	NA
ENSMUSG00000108496	2237.59	-0.131421	0.126251	-1.04095	0.297898	0.987557	NA	NA
ENSMUSG00000108506	9530.41	0.13443	0.121368	1.10762	0.268024	0.987557	NA	NA
ENSMUSG00000108528	2229.47	-0.126077	0.124724	-1.01085	0.31209	0.987557	NA	NA
ENSMUSG00000108601	349.766	-0.259054	0.231137	-1.12078	0.26238	0.987557	NA	NA
ENSMUSG00000108615	426.71	0.179777	0.173248	1.03769	0.299416	0.987557	NA	NA
ENSMUSG00000108682	23.9707	0.29304	0.267772	1.09436	0.273796	0.987557	NA	NA
ENSMUSG00000108686	152.371	0.210512	0.178925	1.17654	0.23938	0.987557	NA	NA
ENSMUSG00000108744	24.9944	-0.289258	0.279439	-1.03514	0.300605	0.987557	NA	NA
ENSMUSG00000108780	77.7012	-0.221746	0.200928	-1.10361	0.269764	0.987557	NA	NA
ENSMUSG00000108816	113.449	-0.320616	0.323997	-0.989564	0.322387	0.987557	NA	NA
ENSMUSG00000108844	23.4267	0.273326	0.248002	1.10211	0.270413	0.987557	NA	NA
ENSMUSG00000109147	62.9329	0.25041	0.204417	1.225	0.220576	0.987557	NA	NA
ENSMUSG00000109255	419.847	0.164005	0.163048	1.00587	0.314478	0.987557	NA	NA
ENSMUSG00000109355	27.5982	0.328687	0.330645	0.99408	0.320184	0.987557	NA	NA
ENSMUSG00000109438	29.2511	0.388003	0.402656	0.963609	0.335242	0.987557	NA	NA
ENSMUSG00000109509	5409.61	-0.192062	0.173772	-1.10525	0.26905	0.987557	NA	NA
ENSMUSG00000109706	25.5719	0.329962	0.336425	0.980789	0.326697	0.987557	NA	NA
ENSMUSG00000109756	68.4728	0.183471	0.154805	1.18517	0.235949	0.987557	NA	NA
ENSMUSG00000109829	49.2632	0.275774	0.217112	1.27019	0.204015	0.987557	NA	NA
ENSMUSG00000109841	35.7116	-0.267925	0.215943	-1.24072	0.214707	0.987557	E330011O21Rik	RIKEN cDNA E330011O21 gene
ENSMUSG00000110165	48.0222	0.27882	0.256315	1.0878	0.276683	0.987557	NA	NA
ENSMUSG00000110360	3735.1	-0.133079	0.127482	-1.04391	0.296529	0.987557	NA	NA
ENSMUSG00000110361	82.8327	-0.207883	0.19294	-1.07745	0.281281	0.987557	NA	NA
ENSMUSG00000110372	25.403	-0.264657	0.270633	-0.977919	0.328115	0.987557	Gm8096	3-phosphoglycerate dehydrogenase pseudogene
ENSMUSG00000110393	28.5158	0.309279	0.310429	0.996294	0.319107	0.987557	NA	NA
ENSMUSG00000110415	57.3374	0.308695	0.249326	1.23812	0.215673	0.987557	NA	NA
ENSMUSG00000110438	2832.19	0.177304	0.16032	1.10594	0.268753	0.987557	NA	NA
ENSMUSG00000110458	172.234	0.19516	0.176281	1.1071	0.268252	0.987557	NA	NA
ENSMUSG00000110514	3064.27	0.135743	0.134569	1.00872	0.313107	0.987557	NA	NA
ENSMUSG00000110544	46.4922	0.203862	0.20478	0.995517	0.319485	0.987557	NA	NA
ENSMUSG00000110601	16.6905	-0.610733	0.559086	-1.09238	0.274667	0.987557	NA	NA
ENSMUSG00000110611	21.7364	0.294187	0.274485	1.07178	0.283818	0.987557	NA	NA
ENSMUSG00000110648	1020.23	-0.119152	0.118757	-1.00333	0.315704	0.987557	NA	NA
ENSMUSG00000110712	45.4334	0.204825	0.200147	1.02337	0.306133	0.987557	NA	NA
ENSMUSG00000110715	34.7628	0.249908	0.218969	1.1413	0.253746	0.987557	NA	NA
ENSMUSG00000110770	35.7902	-0.301459	0.289287	-1.04208	0.297376	0.987557	NA	NA
ENSMUSG00000110808	57.3715	-0.230824	0.18685	-1.23535	0.216702	0.987557	NA	NA
ENSMUSG00000110829	414.219	-0.166729	0.166157	-1.00344	0.315647	0.987557	NA	NA
ENSMUSG00000110935	132.149	0.147475	0.128165	1.15066	0.249872	0.987557	NA	NA
ENSMUSG00000110964	1182.4	0.139168	0.140008	0.994005	0.320221	0.987557	NA	NA
ENSMUSG00000111151	277.656	-0.172856	0.164025	-1.05384	0.291956	0.987557	NA	NA
ENSMUSG00000111212	27.2998	-0.572091	0.451649	-1.26667	0.205272	0.987557	NA	NA
ENSMUSG00000111334	86.7802	0.233959	0.20935	1.11755	0.26376	0.987557	NA	NA
ENSMUSG00000111547	79.0463	0.222265	0.197791	1.12374	0.261125	0.987557	NA	NA
ENSMUSG00000111938	39.2708	-0.34683	0.279436	-1.24118	0.21454	0.987557	NA	NA
ENSMUSG00000111947	23.1714	0.635089	0.510484	1.24409	0.213466	0.987557	NA	NA
ENSMUSG00000111966	3417.72	-0.169546	0.1737	-0.976084	0.329023	0.987557	NA	NA
ENSMUSG00000111967	87.0948	-0.18954	0.177874	-1.06559	0.286611	0.987557	NA	NA
ENSMUSG00000111977	168.656	-0.257167	0.240538	-1.06913	0.28501	0.987557	NA	NA
ENSMUSG00000112022	547.478	0.12074	0.101973	1.18404	0.236398	0.987557	NA	NA
ENSMUSG00000112269	181.964	0.141207	0.123965	1.13909	0.254666	0.987557	NA	NA
ENSMUSG00000112311	88.3753	-0.149543	0.151022	-0.990205	0.322074	0.987557	NA	NA
ENSMUSG00000112364	178.027	-0.162893	0.161627	-1.00783	0.313536	0.987557	4930503E24Rik	eukaryotic translation initiation factor 3, subunit I pseudogene
ENSMUSG00000112475	26.0684	-0.630239	0.503351	-1.25209	0.210539	0.987557	NA	NA
ENSMUSG00000112567	1804.25	-0.205081	0.166823	-1.22933	0.218947	0.987557	NA	NA
ENSMUSG00000112612	19.0493	-0.448019	0.385363	-1.16259	0.244996	0.987557	NA	NA
ENSMUSG00000112643	179.212	-0.216701	0.222577	-0.973598	0.330256	0.987557	NA	NA
ENSMUSG00000112690	543.718	0.119611	0.102299	1.16924	0.242308	0.987557	NA	NA
ENSMUSG00000112739	49.5748	-0.222658	0.192694	-1.1555	0.247887	0.987557	Gm20597	predicted gene, 20597
ENSMUSG00000112786	18.0067	0.33068	0.328266	1.00735	0.313765	0.987557	NA	NA
ENSMUSG00000112811	48.7841	-0.41352	0.397901	-1.03925	0.298687	0.987557	NA	NA
ENSMUSG00000112880	86.0483	0.252472	0.219372	1.15088	0.249781	0.987557	Gm20337	predicted gene, 20337
ENSMUSG00000112892	36.3065	-0.239976	0.214692	-1.11777	0.263664	0.987557	NA	NA
ENSMUSG00000113174	60.6762	-0.241645	0.208078	-1.16132	0.245512	0.987557	NA	NA
ENSMUSG00000113287	29.4134	0.236978	0.233761	1.01376	0.310696	0.987557	NA	NA
ENSMUSG00000113360	27.5995	0.258701	0.245349	1.05442	0.29169	0.987557	NA	NA
ENSMUSG00000113364	166.43	-0.256517	0.209989	-1.22157	0.221869	0.987557	NA	NA
ENSMUSG00000113415	19.2414	0.46895	0.41095	1.14114	0.253813	0.987557	NA	NA
ENSMUSG00000113416	55.9626	-0.269779	0.23171	-1.1643	0.244304	0.987557	NA	NA
ENSMUSG00000113510	710.822	-0.170825	0.136399	-1.25239	0.210427	0.987557	NA	NA
ENSMUSG00000113621	53.3741	0.219274	0.182656	1.20048	0.229953	0.987557	NA	NA
ENSMUSG00000113623	43.3972	0.268666	0.21554	1.24648	0.212589	0.987557	NA	NA
ENSMUSG00000113632	98.8389	0.197623	0.162962	1.21269	0.225249	0.987557	NA	NA
ENSMUSG00000113638	51.0783	0.227933	0.193081	1.1805	0.237801	0.987557	NA	NA
ENSMUSG00000113743	310.126	-0.154191	0.157881	-0.976624	0.328755	0.987557	NA	NA
ENSMUSG00000113820	28.9203	0.236773	0.236125	1.00274	0.315985	0.987557	NA	NA
ENSMUSG00000113831	81.8636	-0.192138	0.171233	-1.12209	0.261825	0.987557	NA	NA
ENSMUSG00000113931	1874.69	-0.141715	0.144712	-0.979289	0.327437	0.987557	NA	NA
ENSMUSG00000114041	120.355	0.18561	0.171789	1.08045	0.279941	0.987557	NA	NA
ENSMUSG00000114102	104.98	-0.176581	0.174998	-1.00905	0.312952	0.987557	NA	NA
ENSMUSG00000114135	136.11	0.199742	0.187828	1.06343	0.287588	0.987557	NA	NA
ENSMUSG00000114152	71.3984	-0.262448	0.235896	-1.11256	0.265897	0.987557	NA	NA
ENSMUSG00000114167	829.145	-0.181539	0.150641	-1.20511	0.228159	0.987557	NA	NA
ENSMUSG00000114217	78.4408	0.25418	0.227106	1.11921	0.26305	0.987557	NA	NA
ENSMUSG00000114227	37.3079	0.482716	0.423839	1.13891	0.254739	0.987557	NA	NA
ENSMUSG00000114280	74.2829	0.353731	0.292473	1.20945	0.22649	0.987557	NA	NA
ENSMUSG00000114326	71.9908	0.247667	0.221863	1.1163	0.264292	0.987557	NA	NA
ENSMUSG00000114338	80.581	-0.270582	0.233155	-1.16052	0.245837	0.987557	NA	NA
ENSMUSG00000114349	2782.23	0.139864	0.114174	1.22501	0.220571	0.987557	NA	NA
ENSMUSG00000114442	40.9436	0.508292	0.411113	1.23638	0.216318	0.987557	F630042J09Rik	RIKEN cDNA F630042J09 gene
ENSMUSG00000114477	109.051	-0.235104	0.204593	-1.14913	0.250503	0.987557	NA	NA
ENSMUSG00000114488	1397.76	0.12214	0.121256	1.00729	0.313794	0.987557	NA	NA
ENSMUSG00000114533	582.224	-0.202381	0.202088	-1.00145	0.316609	0.987557	NA	NA
ENSMUSG00000114540	12917.9	0.203242	0.165239	1.22999	0.2187	0.987557	NA	NA
ENSMUSG00000114557	45.3098	-0.209004	0.2091	-0.999539	0.317534	0.987557	NA	NA
ENSMUSG00000114571	534.692	0.158141	0.153621	1.02942	0.303281	0.987557	NA	NA
ENSMUSG00000114581	287.165	-0.180214	0.155493	-1.15899	0.246461	0.987557	NA	NA
ENSMUSG00000114728	1252.37	0.180992	0.16269	1.11249	0.265925	0.987557	NA	NA
ENSMUSG00000114759	5092.64	0.188619	0.166376	1.13369	0.256923	0.987557	NA	NA
ENSMUSG00000114781	654.36	0.123937	0.110057	1.12611	0.260119	0.987557	NA	NA
ENSMUSG00000114809	860.703	0.150201	0.128491	1.16896	0.24242	0.987557	NA	NA
ENSMUSG00000114886	377.163	-0.170851	0.151029	-1.13124	0.257953	0.987557	NA	NA
ENSMUSG00000114931	10732.1	-0.13937	0.14294	-0.975026	0.329547	0.987557	NA	NA
ENSMUSG00000115017	1042.38	0.190438	0.174942	1.08858	0.27634	0.987557	NA	NA
ENSMUSG00000115196	667.027	0.221415	0.201799	1.09721	0.272551	0.987557	NA	NA
ENSMUSG00000115243	382.368	-0.190229	0.191507	-0.993327	0.320551	0.987557	NA	NA
ENSMUSG00000115305	53.9212	0.241697	0.205257	1.17753	0.238982	0.987557	NA	NA
ENSMUSG00000115401	21.1009	-0.391664	0.394148	-0.993698	0.32037	0.987557	NA	NA
ENSMUSG00000115431	250.091	-0.272383	0.21631	-1.25922	0.20795	0.987557	NA	NA
ENSMUSG00000115484	81.1909	-0.235492	0.24372	-0.966237	0.333926	0.987557	NA	NA
ENSMUSG00000115486	3444.33	-0.141245	0.137289	-1.02882	0.303567	0.987557	NA	NA
ENSMUSG00000115503	11513.2	-0.0907002	0.0865295	-1.0482	0.294546	0.987557	NA	NA
ENSMUSG00000115632	508.098	-0.125128	0.11723	-1.06737	0.285804	0.987557	NA	NA
ENSMUSG00000115643	28.8631	-0.338545	0.267638	-1.26494	0.205894	0.987557	NA	NA
ENSMUSG00000000827	4183.54	-0.070737	0.0735147	-0.962216	0.335941	0.987627	Tpd52l2	tumor protein D52-like 2
ENSMUSG00000003099	1616.64	0.114793	0.119288	0.962315	0.335891	0.987627	Ppp5c	protein phosphatase 5, catalytic subunit
ENSMUSG00000020176	8339.74	-0.126605	0.131541	-0.962471	0.335813	0.987627	Grb10	growth factor receptor bound protein 10
ENSMUSG00000024268	1580.85	0.118302	0.122926	0.962384	0.335857	0.987627	Celf4	CUGBP, Elav-like family member 4
ENSMUSG00000026566	1075.71	-0.119598	0.124183	-0.963074	0.33551	0.987627	Mpzl1	myelin protein zero-like 1
ENSMUSG00000037822	2387.37	0.139237	0.144677	0.962402	0.335847	0.987627	Smim14	small integral membrane protein 14
ENSMUSG00000047417	893.318	-0.14751	0.153267	-0.962433	0.335832	0.987627	Rexo1	REX1, RNA exonuclease 1
ENSMUSG00000052291	94.3372	0.178634	0.185586	0.962542	0.335777	0.987627	NA	NA
ENSMUSG00000082309	60.3115	-0.257327	0.267351	-0.962505	0.335796	0.987627	NA	NA
ENSMUSG00000083595	141.643	-0.127814	0.13275	-0.962813	0.335641	0.987627	NA	NA
ENSMUSG00000103369	25.7047	-0.318041	0.330567	-0.962109	0.335995	0.987627	NA	NA
ENSMUSG00000004591	871.666	-0.114384	0.119245	-0.959229	0.337443	0.987756	Pkn2	protein kinase N2
ENSMUSG00000006058	1526.47	-0.143079	0.149105	-0.959588	0.337262	0.987756	Snf8	SNF8, ESCRT-II complex subunit, homolog (S. cerevisiae)
ENSMUSG00000009640	720.411	-0.151841	0.157919	-0.961516	0.336293	0.987756	Dmap1	DNA methyltransferase 1-associated protein 1
ENSMUSG00000021477	978.609	0.152167	0.158582	0.959553	0.33728	0.987756	Ctsl	cathepsin L
ENSMUSG00000022191	2294.63	-0.11848	0.123225	-0.961491	0.336305	0.987756	Drosha	drosha, ribonuclease type III
ENSMUSG00000024507	1461.28	-0.110258	0.114995	-0.95881	0.337654	0.987756	Hsd17b4	hydroxysteroid (17-beta) dehydrogenase 4
ENSMUSG00000024621	43.7602	0.404392	0.420898	0.960784	0.336661	0.987756	Csf1r	colony stimulating factor 1 receptor
ENSMUSG00000025733	465.644	-0.149685	0.155865	-0.960351	0.336879	0.987756	Rhot2	ras homolog family member T2
ENSMUSG00000027253	546.307	0.283893	0.295778	0.959816	0.337148	0.987756	Lrp4	low density lipoprotein receptor-related protein 4
ENSMUSG00000028207	490.724	0.13821	0.143972	0.959975	0.337068	0.987756	Asph	aspartate-beta-hydroxylase
ENSMUSG00000028488	643.723	0.117553	0.122589	0.95892	0.337599	0.987756	Sh3gl2	SH3-domain GRB2-like 2
ENSMUSG00000038811	59.378	0.223462	0.232891	0.959512	0.337301	0.987756	Gngt2	guanine nucleotide binding protein (G protein), gamma transducing activity polypeptide 2
ENSMUSG00000039621	496.217	-0.113883	0.118461	-0.961356	0.336373	0.987756	Prex1	phosphatidylinositol-3,4,5-trisphosphate-dependent Rac exchange factor 1
ENSMUSG00000040414	208.585	-0.18087	0.188479	-0.959629	0.337242	0.987756	Slc25a28	solute carrier family 25, member 28
ENSMUSG00000048578	2521.9	-0.146658	0.152687	-0.960512	0.336798	0.987756	Mlec	malectin
ENSMUSG00000056216	1465.37	-0.149251	0.155475	-0.959971	0.33707	0.987756	Cebpg	CCAAT/enhancer binding protein (C/EBP), gamma
ENSMUSG00000056429	642.221	0.103671	0.10793	0.96054	0.336784	0.987756	Tgoln1	trans-golgi network protein
ENSMUSG00000064356	1698.05	0.280341	0.292039	0.959944	0.337084	0.987756	ATP8	ATP synthase F0 subunit 8
ENSMUSG00000071141	8597.4	-0.125603	0.13099	-0.958878	0.33762	0.987756	NA	NA
ENSMUSG00000072255	5111.93	-0.134298	0.139927	-0.959773	0.337169	0.987756	NA	NA
ENSMUSG00000074282	225.367	0.111924	0.116728	0.958844	0.337637	0.987756	Zfp94	zinc finger protein 94
ENSMUSG00000078906	39.7987	0.197001	0.205343	0.959376	0.337369	0.987756	NA	NA
ENSMUSG00000083716	15844.2	-0.108841	0.113477	-0.959145	0.337486	0.987756	NA	NA
ENSMUSG00000096574	29.1405	0.235309	0.244763	0.961378	0.336362	0.987756	NA	NA
ENSMUSG00000097777	26.5995	0.367144	0.382322	0.960299	0.336905	0.987756	NA	NA
ENSMUSG00000103922	1150.64	0.125881	0.131121	0.960036	0.337037	0.987756	NA	NA
ENSMUSG00000107713	5062.42	-0.15491	0.161296	-0.960407	0.33685	0.987756	NA	NA
ENSMUSG00000112287	16.4898	0.505004	0.526485	0.959198	0.337459	0.987756	NA	NA
ENSMUSG00000112502	32.2804	0.377386	0.393266	0.95962	0.337247	0.987756	NA	NA
ENSMUSG00000112550	968.114	-0.112764	0.117385	-0.960634	0.336736	0.987756	NA	NA
ENSMUSG00000041126	13066.9	-0.172743	0.180217	-0.958528	0.337796	0.987856	H2afv	H2A histone family, member V
ENSMUSG00000072492	335.049	0.141941	0.148081	0.958537	0.337792	0.987856	Gm10364	glyceraldehyde-3-phosphate dehydrogenase pseudogene
ENSMUSG00000070667	6702.74	-0.134926	0.140797	-0.958298	0.337913	0.987882	NA	NA
ENSMUSG00000106576	1489.53	-0.140819	0.146938	-0.958355	0.337884	0.987882	NA	NA
ENSMUSG00000020061	132.277	-0.206917	0.216054	-0.957712	0.338208	0.988067	Mybpc1	myosin binding protein C, slow-type
ENSMUSG00000022906	77.8573	-0.205843	0.214948	-0.957638	0.338245	0.988067	Parp9	poly (ADP-ribose) polymerase family, member 9
ENSMUSG00000035799	486.648	-0.206063	0.215153	-0.957748	0.33819	0.988067	Twist1	twist basic helix-loop-helix transcription factor 1
ENSMUSG00000036678	941.81	-0.106476	0.111154	-0.957922	0.338102	0.988067	Aaas	achalasia, adrenocortical insufficiency, alacrimia
ENSMUSG00000115350	75.3337	-0.25379	0.264922	-0.957977	0.338074	0.988067	NA	NA
ENSMUSG00000001082	270.611	0.151694	0.159699	0.949874	0.342176	0.988527	Mfsd10	major facilitator superfamily domain containing 10
ENSMUSG00000007836	10648.7	0.12908	0.135398	0.953341	0.340417	0.988527	Hnrnpa0	heterogeneous nuclear ribonucleoprotein A0
ENSMUSG00000008373	3020.07	-0.0985173	0.103669	-0.950308	0.341956	0.988527	Prpf31	pre-mRNA processing factor 31
ENSMUSG00000008590	22.2068	-0.324437	0.34033	-0.9533	0.340438	0.988527	Htr3b	5-hydroxytryptamine (serotonin) receptor 3B
ENSMUSG00000010841	81.4155	0.197862	0.208249	0.95012	0.342051	0.988527	1700006E09Rik	RIKEN cDNA 1700006E09 gene
ENSMUSG00000014243	539.074	0.127503	0.133558	0.954663	0.339748	0.988527	Zswim7	zinc finger SWIM-type containing 7
ENSMUSG00000015837	2122.5	0.108402	0.113421	0.955745	0.339201	0.988527	Sqstm1	sequestosome 1
ENSMUSG00000019809	374.529	0.133587	0.139728	0.956052	0.339046	0.988527	Pex3	peroxisomal biogenesis factor 3
ENSMUSG00000020611	1508.35	-0.120011	0.125835	-0.953714	0.340228	0.988527	Gna13	guanine nucleotide binding protein, alpha 13
ENSMUSG00000020869	2345.91	-0.0838891	0.0881362	-0.951812	0.341192	0.988527	Lrrc59	leucine rich repeat containing 59
ENSMUSG00000021692	684.386	0.142168	0.148952	0.954452	0.339855	0.988527	Dimt1	DIM1 dimethyladenosine transferase 1-like (S. cerevisiae)
ENSMUSG00000022620	136.652	0.201147	0.210172	0.957058	0.338538	0.988527	Arsa	arylsulfatase A
ENSMUSG00000022780	304.753	0.256068	0.26909	0.951608	0.341296	0.988527	Meltf	melanotransferrin
ENSMUSG00000023809	1344.52	-0.137585	0.144661	-0.95109	0.341559	0.988527	Rps6ka2	ribosomal protein S6 kinase, polypeptide 2
ENSMUSG00000024959	2527.11	0.119164	0.125373	0.950474	0.341872	0.988527	Bad	BCL2-associated agonist of cell death
ENSMUSG00000024970	765.704	-0.176298	0.184464	-0.95573	0.339209	0.988527	AI846148	expressed sequence AI846148
ENSMUSG00000025221	49.6603	0.263438	0.275388	0.956606	0.338766	0.988527	Kcnip2	Kv channel-interacting protein 2
ENSMUSG00000025511	649.371	-0.13709	0.144224	-0.950531	0.341842	0.988527	Tspan4	tetraspanin 4
ENSMUSG00000026304	29.6496	0.256354	0.269855	0.949972	0.342126	0.988527	Rab17	RAB17, member RAS oncogene family
ENSMUSG00000026701	13950.9	0.113256	0.119036	0.951442	0.34138	0.988527	Prdx6	peroxiredoxin 6
ENSMUSG00000027109	1361.05	-0.133335	0.139894	-0.953109	0.340535	0.988527	Sp3	trans-acting transcription factor 3
ENSMUSG00000028822	2424.78	0.166577	0.174268	0.955868	0.339139	0.988527	Tmem50a	transmembrane protein 50A
ENSMUSG00000029701	1234.53	-0.0959752	0.100276	-0.957111	0.338511	0.988527	Rbm28	RNA binding motif protein 28
ENSMUSG00000029752	1529.89	0.162048	0.1705	0.950428	0.341895	0.988527	Asns	asparagine synthetase
ENSMUSG00000029864	272.791	0.125208	0.1312	0.954329	0.339917	0.988527	Gstk1	glutathione S-transferase kappa 1
ENSMUSG00000030555	522.071	-0.110257	0.116074	-0.94989	0.342168	0.988527	Ttc23	tetratricopeptide repeat domain 23
ENSMUSG00000030861	733.077	-0.107605	0.112749	-0.954382	0.33989	0.988527	Acadsb	acyl-Coenzyme A dehydrogenase, short/branched chain
ENSMUSG00000031227	462.499	0.132269	0.138899	0.952266	0.340962	0.988527	Magee1	melanoma antigen, family E, 1
ENSMUSG00000031605	249.159	-0.112489	0.118184	-0.951813	0.341192	0.988527	Klhl2	kelch-like 2, Mayven
ENSMUSG00000032232	241.65	0.258454	0.270071	0.956984	0.338575	0.988527	Cgnl1	cingulin-like 1
ENSMUSG00000032267	308.548	0.158757	0.166334	0.954444	0.339859	0.988527	Usp28	ubiquitin specific peptidase 28
ENSMUSG00000032348	5127.53	-0.109823	0.115249	-0.952918	0.340632	0.988527	Gsta4	glutathione S-transferase, alpha 4
ENSMUSG00000032405	1992.93	0.150145	0.157322	0.954383	0.33989	0.988527	Pias1	protein inhibitor of activated STAT 1
ENSMUSG00000034449	149.643	0.146608	0.153761	0.953481	0.340347	0.988527	Dhrs11	dehydrogenase/reductase (SDR family) member 11
ENSMUSG00000034990	312.208	-0.182431	0.191719	-0.951552	0.341324	0.988527	Otoa	otoancorin
ENSMUSG00000036275	1610.64	0.14702	0.154724	0.950209	0.342006	0.988527	9530068E07Rik	RIKEN cDNA 9530068E07 gene
ENSMUSG00000036745	1841.59	0.144802	0.152316	0.950668	0.341773	0.988527	Ttll7	tubulin tyrosine ligase-like family, member 7
ENSMUSG00000038007	1032.06	-0.14872	0.156563	-0.949908	0.342159	0.988527	Acer2	alkaline ceramidase 2
ENSMUSG00000041037	883.309	-0.154589	0.162488	-0.95139	0.341407	0.988527	Irgq	immunity-related GTPase family, Q
ENSMUSG00000041986	43.2547	0.221095	0.231914	0.953349	0.340413	0.988527	Elmod1	ELMO/CED-12 domain containing 1
ENSMUSG00000042312	1154.79	0.151206	0.15827	0.955366	0.339393	0.988527	S100a13	S100 calcium binding protein A13
ENSMUSG00000042549	104.411	-0.209545	0.21902	-0.956737	0.3387	0.988527	Map2k3os	mitogen-activated protein kinase kinase 3, opposite strand
ENSMUSG00000042857	110.923	0.161316	0.169707	0.950555	0.34183	0.988527	Gm9776	predicted gene 9776
ENSMUSG00000046562	1245.32	-0.100334	0.105502	-0.951012	0.341599	0.988527	Unc119b	unc-119 lipid binding chaperone B
ENSMUSG00000051736	554.404	0.127747	0.134483	0.949915	0.342155	0.988527	Fam229b	family with sequence similarity 229, member B
ENSMUSG00000052146	21145.2	-0.0984582	0.103263	-0.953466	0.340354	0.988527	Rps10	ribosomal protein S10
ENSMUSG00000055531	2803.61	0.104244	0.109363	0.953195	0.340491	0.988527	Cpsf6	cleavage and polyadenylation specific factor 6
ENSMUSG00000055737	299.454	0.199707	0.209963	0.951154	0.341526	0.988527	Ghr	growth hormone receptor
ENSMUSG00000056952	106.126	-0.203759	0.214228	-0.951128	0.341539	0.988527	Tatdn2	TatD DNase domain containing 2
ENSMUSG00000057777	68.6455	0.318038	0.334419	0.951017	0.341596	0.988527	Mab21l2	mab-21-like 2 (C. elegans)
ENSMUSG00000063681	21.1544	0.344701	0.361213	0.954286	0.339939	0.988527	Crb1	crumbs family member 1, photoreceptor morphogenesis associated
ENSMUSG00000068614	573.533	0.17061	0.178929	0.953504	0.340335	0.988527	Actc1	actin, alpha, cardiac muscle 1
ENSMUSG00000068882	6520.97	-0.126979	0.132983	-0.954851	0.339653	0.988527	Ssb	Sjogren syndrome antigen B
ENSMUSG00000071415	35296.1	-0.141522	0.148705	-0.951693	0.341252	0.988527	Rpl23	ribosomal protein L23
ENSMUSG00000072772	1918.04	0.124223	0.129969	0.955793	0.339177	0.988527	Grcc10	gene rich cluster, C10 gene
ENSMUSG00000073002	148.928	-0.201631	0.211767	-0.952133	0.341029	0.988527	Vamp5	vesicle-associated membrane protein 5
ENSMUSG00000075227	261.25	-0.201319	0.210857	-0.954767	0.339695	0.988527	Znhit2	zinc finger, HIT domain containing 2
ENSMUSG00000080825	28.658	0.253335	0.266351	0.951133	0.341537	0.988527	NA	NA
ENSMUSG00000082624	57.4292	-0.156055	0.163552	-0.954159	0.340003	0.988527	NA	NA
ENSMUSG00000083692	974.62	-0.110129	0.11566	-0.952176	0.341008	0.988527	NA	NA
ENSMUSG00000090162	490.801	-0.137795	0.144908	-0.950918	0.341646	0.988527	NA	NA
ENSMUSG00000090622	77.2436	0.207082	0.21644	0.956766	0.338685	0.988527	A930033H14Rik	RIKEN cDNA A930033H14 gene
ENSMUSG00000096617	172.091	-0.146182	0.152972	-0.955611	0.339269	0.988527	NA	NA
ENSMUSG00000097103	36.7084	0.227001	0.238888	0.950241	0.34199	0.988527	NA	NA
ENSMUSG00000098080	28.2995	-0.234127	0.245633	-0.953157	0.340511	0.988527	NA	NA
ENSMUSG00000098506	352.694	-0.143097	0.150342	-0.951814	0.341191	0.988527	NA	NA
ENSMUSG00000109899	252.663	0.167757	0.176245	0.951841	0.341178	0.988527	NA	NA
ENSMUSG00000110408	77.7336	0.228741	0.240149	0.952496	0.340845	0.988527	NA	NA
ENSMUSG00000111088	189.941	0.163172	0.171447	0.951735	0.341231	0.988527	NA	NA
ENSMUSG00000113403	187.26	-0.105701	0.111216	-0.95041	0.341904	0.988527	NA	NA
ENSMUSG00000043733	1742.01	-0.119836	0.126177	-0.949748	0.34224	0.988527	Ptpn11	protein tyrosine phosphatase, non-receptor type 11
ENSMUSG00000101735	420.705	-0.175175	0.18446	-0.949662	0.342284	0.988527	NA	NA
ENSMUSG00000114998	156.311	-0.201836	0.212569	-0.949509	0.342362	0.988597	NA	NA
ENSMUSG00000035597	689.158	0.168678	0.177691	0.949277	0.34248	0.988693	Prpf39	pre-mRNA processing factor 39
ENSMUSG00000092617	200.036	0.194767	0.205184	0.949231	0.342503	0.988693	NA	NA
ENSMUSG00000000605	1392.48	0.0780148	0.082344	0.947425	0.343422	0.988817	Clcn4	chloride channel, voltage-sensitive 4
ENSMUSG00000002718	1280.51	0.143448	0.151449	0.947172	0.343551	0.988817	Cse1l	chromosome segregation 1-like (S. cerevisiae)
ENSMUSG00000020132	1238.1	0.109219	0.115098	0.948921	0.342661	0.988817	Rab21	RAB21, member RAS oncogene family
ENSMUSG00000020364	201.542	0.127706	0.134747	0.947749	0.343257	0.988817	Zfp354a	zinc finger protein 354A
ENSMUSG00000024227	69.4641	0.210978	0.222526	0.948104	0.343076	0.988817	Pdzph1	PDZ and pleckstrin homology domains 1
ENSMUSG00000025200	437.032	0.122784	0.129863	0.945491	0.344408	0.988817	Cwf19l1	CWF19-like 1, cell cycle control (S. pombe)
ENSMUSG00000028152	344.011	-0.140028	0.147675	-0.94822	0.343017	0.988817	Tspan5	tetraspanin 5
ENSMUSG00000028247	319.041	-0.116888	0.123384	-0.947345	0.343463	0.988817	Coq3	coenzyme Q3 methyltransferase
ENSMUSG00000028932	4976.73	-0.0971897	0.10263	-0.946993	0.343643	0.988817	Psmc2	proteasome (prosome, macropain) 26S subunit, ATPase 2
ENSMUSG00000030059	2281.74	0.138898	0.146414	0.948666	0.342791	0.988817	Tmf1	TATA element modulatory factor 1
ENSMUSG00000030111	29.1354	0.396829	0.419617	0.945695	0.344304	0.988817	A2m	alpha-2-macroglobulin
ENSMUSG00000030659	387.345	-0.12573	0.132774	-0.946949	0.343665	0.988817	Nucb2	nucleobindin 2
ENSMUSG00000030960	2604.96	0.151038	0.159795	0.945199	0.344557	0.988817	Eef1akmt2	EEF1A lysine methyltransferase 2
ENSMUSG00000031891	199.137	-0.163224	0.172648	-0.945416	0.344447	0.988817	Hsd11b2	hydroxysteroid 11-beta dehydrogenase 2
ENSMUSG00000034055	144.47	-0.139749	0.147816	-0.945423	0.344443	0.988817	Phka1	phosphorylase kinase alpha 1
ENSMUSG00000035198	1777.78	-0.104023	0.109961	-0.945997	0.34415	0.988817	Tubg1	tubulin, gamma 1
ENSMUSG00000038775	736.084	0.142281	0.150006	0.948502	0.342874	0.988817	Vill	villin-like
ENSMUSG00000040877	118.628	-0.148272	0.156377	-0.948168	0.343044	0.988817	Wdr25	WD repeat domain 25
ENSMUSG00000044795	238.468	0.236617	0.250289	0.945376	0.344467	0.988817	Cyb5d1	cytochrome b5 domain containing 1
ENSMUSG00000055805	29.3689	-0.256315	0.27059	-0.947246	0.343514	0.988817	Fmnl1	formin-like 1
ENSMUSG00000056234	775.798	0.123564	0.130738	0.945125	0.344595	0.988817	Ncoa4	nuclear receptor coactivator 4
ENSMUSG00000059070	23279.6	-0.103462	0.109459	-0.945206	0.344554	0.988817	Rpl18	ribosomal protein L18
ENSMUSG00000060739	3822.54	-0.128942	0.136226	-0.946528	0.34388	0.988817	Nsa2	NSA2 ribosome biogenesis homolog
ENSMUSG00000060860	2240.29	-0.160738	0.169805	-0.946606	0.34384	0.988817	Ube2s	ubiquitin-conjugating enzyme E2S
ENSMUSG00000063787	4726.69	0.165208	0.1744	0.947297	0.343488	0.988817	Chchd1	coiled-coil-helix-coiled-coil-helix domain containing 1
ENSMUSG00000065952	185.881	-0.236648	0.25028	-0.945532	0.344387	0.988817	C330021F23Rik	RIKEN cDNA C330021F23 gene
ENSMUSG00000069755	135.98	-0.194501	0.20505	-0.948552	0.342848	0.988817	NA	NA
ENSMUSG00000080727	93.9937	0.214682	0.226556	0.947589	0.343339	0.988817	C920021L13Rik	RIKEN cDNA C920021L13 gene
ENSMUSG00000083156	27.9462	0.230143	0.243372	0.945644	0.34433	0.988817	NA	NA
ENSMUSG00000083838	470.442	0.17807	0.188133	0.946508	0.343889	0.988817	NA	NA
ENSMUSG00000087574	163.346	0.162942	0.172208	0.946191	0.344051	0.988817	NA	NA
ENSMUSG00000102735	160.098	-0.118262	0.124889	-0.946939	0.34367	0.988817	NA	NA
ENSMUSG00000103694	34.7357	0.23956	0.253323	0.945672	0.344316	0.988817	NA	NA
ENSMUSG00000108833	251.664	-0.134437	0.142238	-0.945154	0.34458	0.988817	NA	NA
ENSMUSG00000109171	4000.55	0.171464	0.180735	0.948706	0.34277	0.988817	NA	NA
ENSMUSG00000110550	158.954	-0.154535	0.163307	-0.946287	0.344002	0.988817	NA	NA
ENSMUSG00000111684	7129.12	0.201596	0.212658	0.947983	0.343138	0.988817	NA	NA
ENSMUSG00000115070	76.7745	-0.208569	0.219891	-0.948513	0.342869	0.988817	NA	NA
ENSMUSG00000023018	2269.38	-0.154069	0.163066	-0.944826	0.344748	0.989101	Smarcd1	SWI/SNF related, matrix associated, actin dependent regulator of chromatin, subfamily d, member 1
ENSMUSG00000079083	213.847	0.108062	0.114415	0.944475	0.344927	0.989165	Jrkl	Jrk-like
ENSMUSG00000082032	426.665	0.161407	0.170898	0.944465	0.344932	0.989165	NA	NA
ENSMUSG00000084335	31.7149	0.272162	0.288106	0.94466	0.344833	0.989165	NA	NA
ENSMUSG00000060777	726.594	-0.147036	0.155733	-0.944153	0.345092	0.989467	NA	NA
ENSMUSG00000098973	2468.09	-0.267439	0.283357	-0.943823	0.34526	0.989796	Mir6236	microRNA 6236
ENSMUSG00000020817	1654.49	-0.153491	0.162683	-0.943493	0.345429	0.989952	Rabep1	rabaptin, RAB GTPase binding effector protein 1
ENSMUSG00000031311	14994.4	-0.0727166	0.0771138	-0.942978	0.345692	0.989952	Nono	non-POU-domain-containing, octamer binding protein
ENSMUSG00000040907	551.742	0.153562	0.162808	0.943211	0.345573	0.989952	Atp1a3	ATPase, Na+/K+ transporting, alpha 3 polypeptide
ENSMUSG00000073792	121.597	0.221307	0.234625	0.94324	0.345558	0.989952	Alg6	asparagine-linked glycosylation 6 (alpha-1,3,-glucosyltransferase)
ENSMUSG00000081673	203.702	0.148429	0.157395	0.943032	0.345665	0.989952	NA	NA
ENSMUSG00000083332	175.552	-0.164893	0.174768	-0.943498	0.345426	0.989952	NA	NA
ENSMUSG00000114462	40.2586	-0.209973	0.222656	-0.94304	0.345661	0.989952	NA	NA
ENSMUSG00000029822	227.131	-0.137624	0.145971	-0.942813	0.345776	0.990038	Osbpl3	oxysterol binding protein-like 3
ENSMUSG00000021929	1614.94	0.0963794	0.102275	0.942358	0.346009	0.990254	Kpna3	karyopherin (importin) alpha 3
ENSMUSG00000033326	402.597	-0.120052	0.127468	-0.941822	0.346284	0.990254	Kdm4a	lysine (K)-specific demethylase 4A
ENSMUSG00000035285	111.471	0.157569	0.1672	0.9424	0.345988	0.990254	Nat14	N-acetyltransferase 14
ENSMUSG00000039087	211.667	-0.167643	0.177953	-0.942064	0.34616	0.990254	Rreb1	ras responsive element binding protein 1
ENSMUSG00000083025	623.849	0.178787	0.189761	0.942171	0.346105	0.990254	NA	NA
ENSMUSG00000083327	6618.32	-0.113276	0.120223	-0.942218	0.346081	0.990254	NA	NA
ENSMUSG00000098099	26.0728	-0.217494	0.230924	-0.941846	0.346272	0.990254	NA	NA
ENSMUSG00000113936	74.3435	-0.242172	0.257112	-0.941893	0.346248	0.990254	NA	NA
ENSMUSG00000042116	37.4086	-0.274425	0.29151	-0.941392	0.346504	0.990486	Vwa1	von Willebrand factor A domain containing 1
ENSMUSG00000078435	322.064	0.106289	0.112961	0.940938	0.346737	0.990486	AU041133	expressed sequence AU041133
ENSMUSG00000079084	190.282	0.125934	0.133819	0.941075	0.346666	0.990486	Ccdc82	coiled-coil domain containing 82
ENSMUSG00000096375	34.8544	0.21709	0.230696	0.941021	0.346694	0.990486	NA	NA
ENSMUSG00000097264	93.8559	-0.14896	0.158291	-0.941053	0.346678	0.990486	NA	NA
ENSMUSG00000104346	18.4515	0.352271	0.374388	0.940926	0.346743	0.990486	Pcdhga3	protocadherin gamma subfamily A, 3
ENSMUSG00000113616	36.3862	-0.29861	0.317352	-0.940941	0.346735	0.990486	NA	NA
ENSMUSG00000004267	314.626	0.149972	0.159495	0.940295	0.347066	0.990714	Eno2	enolase 2, gamma neuronal
ENSMUSG00000015176	2360.33	-0.0878149	0.0933772	-0.940431	0.346996	0.990714	Nolc1	nucleolar and coiled-body phosphoprotein 1
ENSMUSG00000020733	2050.91	-0.112063	0.119274	-0.939539	0.347454	0.990714	Slc9a3r1	solute carrier family 9 (sodium/hydrogen exchanger), member 3 regulator 1
ENSMUSG00000021482	565.486	0.125537	0.13364	0.939361	0.347545	0.990714	Aaed1	AhpC/TSA antioxidant enzyme domain containing 1
ENSMUSG00000026384	255.669	-0.158024	0.16816	-0.939725	0.347359	0.990714	Ptpn4	protein tyrosine phosphatase, non-receptor type 4
ENSMUSG00000027099	1164.99	0.139119	0.148149	0.939052	0.347704	0.990714	Mtx2	metaxin 2
ENSMUSG00000034271	46.2481	-0.211828	0.22538	-0.939871	0.347284	0.990714	Jdp2	Jun dimerization protein 2
ENSMUSG00000035439	859.533	-0.0953856	0.101521	-0.939568	0.347439	0.990714	Haus8	4HAUS augmin-like complex, subunit 8
ENSMUSG00000042302	310.233	-0.127329	0.135506	-0.939661	0.347391	0.990714	Ehbp1	EH domain binding protein 1
ENSMUSG00000043913	64.465	-0.210791	0.224316	-0.939702	0.34737	0.990714	Ccdc60	coiled-coil domain containing 60
ENSMUSG00000053094	682.101	-0.131359	0.139844	-0.939328	0.347562	0.990714	Tmem248	transmembrane protein 248
ENSMUSG00000059146	509.222	0.166227	0.177018	0.93904	0.34771	0.990714	Ntrk3	neurotrophic tyrosine kinase, receptor, type 3
ENSMUSG00000059713	504.907	-0.14305	0.15238	-0.93877	0.347849	0.990714	Rcan3	regulator of calcineurin 3
ENSMUSG00000060938	36881.1	-0.126075	0.13411	-0.940082	0.347175	0.990714	Rpl26	ribosomal protein L26
ENSMUSG00000083328	11715.7	-0.126092	0.134107	-0.940234	0.347098	0.990714	NA	NA
ENSMUSG00000083579	4916.79	-0.148082	0.15773	-0.938829	0.347818	0.990714	NA	NA
ENSMUSG00000085795	251.109	0.163417	0.174023	0.939056	0.347702	0.990714	Zfp703	zinc finger protein 703
ENSMUSG00000108518	301.671	0.15263	0.162563	0.938898	0.347783	0.990714	NA	NA
ENSMUSG00000114520	99.8159	-0.252685	0.269147	-0.938838	0.347814	0.990714	NA	NA
ENSMUSG00000022466	1216.59	0.0894045	0.0952584	0.938548	0.347963	0.990884	Rpap3	RNA polymerase II associated protein 3
ENSMUSG00000009293	1463.84	0.0875983	0.0934142	0.937741	0.348378	0.990904	Ube2g2	ubiquitin-conjugating enzyme E2G 2
ENSMUSG00000023939	3388.01	-0.126083	0.13446	-0.9377	0.348398	0.990904	Mrpl14	mitochondrial ribosomal protein L14
ENSMUSG00000028982	222.791	-0.192683	0.205475	-0.937746	0.348375	0.990904	Slc25a33	solute carrier family 25, member 33
ENSMUSG00000040312	111.044	-0.196064	0.208944	-0.93836	0.348059	0.990904	Cchcr1	coiled-coil alpha-helical rod protein 1
ENSMUSG00000042532	385.377	0.192674	0.205352	0.93826	0.348111	0.990904	Golga7b	golgi autoantigen, golgin subfamily a, 7B
ENSMUSG00000048334	59.3072	-0.174797	0.186408	-0.937713	0.348392	0.990904	NA	NA
ENSMUSG00000063235	381.747	-0.110294	0.117623	-0.937693	0.348402	0.990904	NA	NA
ENSMUSG00000083693	1610.86	0.164259	0.175076	0.938211	0.348136	0.990904	NA	NA
ENSMUSG00000001134	883.009	-0.111741	0.119316	-0.936518	0.349007	0.991388	Uxt	ubiquitously expressed transcript
ENSMUSG00000026018	165.493	-0.116204	0.124122	-0.936213	0.349164	0.991388	Ica1l	islet cell autoantigen 1-like
ENSMUSG00000026279	615.402	-0.115633	0.123472	-0.936517	0.349007	0.991388	Thap4	THAP domain containing 4
ENSMUSG00000028163	491.058	0.119643	0.127772	0.936382	0.349077	0.991388	Nfkb1	nuclear factor of kappa light polypeptide gene enhancer in B cells 1, p105
ENSMUSG00000035234	253.904	-0.121767	0.129955	-0.93699	0.348764	0.991388	Abraxas1	BRCA1 A complex subunit
ENSMUSG00000037470	464.89	0.153588	0.164072	0.936101	0.349221	0.991388	Uggt1	UDP-glucose glycoprotein glucosyltransferase 1
ENSMUSG00000037872	23.7614	-0.377077	0.402329	-0.937235	0.348637	0.991388	Ackr1	atypical chemokine receptor 1 (Duffy blood group)
ENSMUSG00000041420	880.56	0.128776	0.137463	0.9368	0.348861	0.991388	Meis3	Meis homeobox 3
ENSMUSG00000046413	227.069	-0.165205	0.17638	-0.936643	0.348942	0.991388	NA	NA
ENSMUSG00000055675	57.563	0.221417	0.236526	0.936121	0.349211	0.991388	Kbtbd11	kelch repeat and BTB (POZ) domain containing 11
ENSMUSG00000091617	33.1611	0.213081	0.227541	0.936448	0.349042	0.991388	NA	NA
ENSMUSG00000100218	24.07	-0.224038	0.23914	-0.93685	0.348836	0.991388	NA	NA
ENSMUSG00000028385	490.846	-0.162801	0.173994	-0.935668	0.349444	0.991423	Snx30	sorting nexin family member 30
ENSMUSG00000033658	596.028	0.178725	0.191	0.935733	0.34941	0.991423	Ddx19b	DEAD (Asp-Glu-Ala-Asp) box polypeptide 19b
ENSMUSG00000083546	237.929	-0.187104	0.19997	-0.935658	0.34945	0.991423	NA	NA
ENSMUSG00000112388	55.6007	-0.246639	0.263558	-0.935806	0.349373	0.991423	AI463170	expressed sequence AI463170
ENSMUSG00000022617	289.177	0.110448	0.11807	0.935447	0.349558	0.991577	Chkb	choline kinase beta
ENSMUSG00000108142	52.6219	-0.212892	0.227628	-0.935261	0.349654	0.991695	NA	NA
ENSMUSG00000034652	22.9941	-0.364503	0.389844	-0.934996	0.349791	0.99193	Cd300a	CD300A molecule
ENSMUSG00000024065	592.077	0.108014	0.115571	0.93461	0.349989	0.992187	Ehd3	EH-domain containing 3
ENSMUSG00000081439	21.1603	-0.258812	0.276901	-0.934673	0.349957	0.992187	NA	NA
ENSMUSG00000015880	442.509	-0.182693	0.195526	-0.934362	0.350117	0.99219	Ncapg	non-SMC condensin I complex, subunit G
ENSMUSG00000031256	609.053	-0.118661	0.127018	-0.93421	0.350195	0.99219	Cstf2	cleavage stimulation factor, 3' pre-RNA subunit 2
ENSMUSG00000082617	2766.41	0.165696	0.17737	0.934188	0.350207	0.99219	NA	NA
ENSMUSG00000090790	36.0419	0.314363	0.336397	0.9345	0.350046	0.99219	NA	NA
ENSMUSG00000007039	13476.1	-0.104707	0.112151	-0.933632	0.350494	0.992423	Ddah2	dimethylarginine dimethylaminohydrolase 2
ENSMUSG00000035258	30.0402	0.375565	0.402272	0.933609	0.350506	0.992423	Abi3bp	ABI gene family, member 3 (NESH) binding protein
ENSMUSG00000058290	212.047	-0.171601	0.183761	-0.933828	0.350393	0.992423	Espl1	extra spindle pole bodies 1, separase
ENSMUSG00000108350	280.819	0.157027	0.168176	0.933701	0.350458	0.992423	NA	NA
ENSMUSG00000001128	36.5577	-0.286175	0.307742	-0.929918	0.352414	0.992448	Cfp	complement factor properdin
ENSMUSG00000001131	281.494	0.17188	0.185009	0.929034	0.352871	0.992448	Timp1	tissue inhibitor of metalloproteinase 1
ENSMUSG00000002320	280.998	0.203329	0.219001	0.928435	0.353182	0.992448	Tm9sf1	transmembrane 9 superfamily member 1
ENSMUSG00000002633	53.4115	0.27321	0.293682	0.93029	0.352221	0.992448	Shh	sonic hedgehog
ENSMUSG00000004865	6118.08	0.102055	0.109955	0.928153	0.353328	0.992448	Srpk1	serine/arginine-rich protein specific kinase 1
ENSMUSG00000007216	265.26	-0.166196	0.179044	-0.928237	0.353285	0.992448	Zfp775	zinc finger protein 775
ENSMUSG00000014353	303.947	0.119762	0.128694	0.930593	0.352064	0.992448	Tmem87b	transmembrane protein 87B
ENSMUSG00000015652	30.7889	-0.264916	0.284866	-0.929966	0.352389	0.992448	Steap1	six transmembrane epithelial antigen of the prostate 1
ENSMUSG00000018428	145.254	-0.171599	0.184872	-0.9282	0.353304	0.992448	Akap1	A kinase (PRKA) anchor protein 1
ENSMUSG00000019802	546.612	-0.12983	0.139341	-0.931738	0.351472	0.992448	Sec63	SEC63-like (S. cerevisiae)
ENSMUSG00000020211	555.526	0.175726	0.189086	0.929347	0.352709	0.992448	Sf3a2	splicing factor 3a, subunit 2
ENSMUSG00000020640	320.162	-0.132057	0.142221	-0.928537	0.353129	0.992448	Itsn2	intersectin 2
ENSMUSG00000022681	2667.85	0.122306	0.131332	0.931277	0.351711	0.992448	Ntan1	N-terminal Asn amidase
ENSMUSG00000025260	5285.94	-0.091263	0.0977847	-0.933306	0.350662	0.992448	Hsd17b10	hydroxysteroid (17-beta) dehydrogenase 10
ENSMUSG00000025269	342.898	-0.116043	0.125023	-0.928167	0.353321	0.992448	Apex2	apurinic/apyrimidinic endonuclease 2
ENSMUSG00000027534	525.456	0.0970886	0.104297	0.93089	0.35191	0.992448	Snx16	sorting nexin 16
ENSMUSG00000028530	1497.73	-0.0970523	0.104503	-0.928705	0.353042	0.992448	Jak1	Janus kinase 1
ENSMUSG00000029048	1687.18	0.115679	0.124376	0.930075	0.352332	0.992448	Rer1	retention in endoplasmic reticulum sorting receptor 1
ENSMUSG00000029050	1729.31	-0.12929	0.138802	-0.93147	0.351611	0.992448	Ski	ski sarcoma viral oncogene homolog (avian)
ENSMUSG00000029635	850.648	-0.0996837	0.106907	-0.932431	0.351114	0.992448	Cdk8	cyclin-dependent kinase 8
ENSMUSG00000031333	154.151	0.153734	0.165201	0.930586	0.352068	0.992448	Abcb7	ATP-binding cassette, sub-family B (MDR/TAP), member 7
ENSMUSG00000031642	1020.78	-0.101179	0.108497	-0.932549	0.351053	0.992448	Sh3rf1	SH3 domain containing ring finger 1
ENSMUSG00000031714	962.443	0.103219	0.110957	0.930258	0.352238	0.992448	Gab1	growth factor receptor bound protein 2-associated protein 1
ENSMUSG00000032035	882.719	0.299367	0.320932	0.932808	0.350919	0.992448	Ets1	E26 avian leukemia oncogene 1, 5' domain
ENSMUSG00000032334	317.722	0.159761	0.17136	0.932313	0.351175	0.992448	Loxl1	lysyl oxidase-like 1
ENSMUSG00000033068	328.276	0.123068	0.132443	0.929216	0.352777	0.992448	Entpd6	ectonucleoside triphosphate diphosphohydrolase 6
ENSMUSG00000033720	581.266	0.22861	0.245281	0.932033	0.351319	0.992448	Sfxn5	sideroflexin 5
ENSMUSG00000034300	1357.66	-0.0941067	0.10108	-0.931012	0.351848	0.992448	Fam53c	family with sequence similarity 53, member C
ENSMUSG00000034640	326.429	-0.111209	0.11974	-0.928754	0.353017	0.992448	Tiparp	TCDD-inducible poly(ADP-ribose) polymerase
ENSMUSG00000038173	91.7992	0.391674	0.420672	0.931067	0.351819	0.992448	Enpp6	ectonucleotide pyrophosphatase/phosphodiesterase 6
ENSMUSG00000040669	1328.09	-0.0964105	0.103737	-0.929371	0.352697	0.992448	Phc1	polyhomeotic 1
ENSMUSG00000043410	68.8891	0.294767	0.316326	0.931843	0.351418	0.992448	Hfm1	HFM1, ATP-dependent DNA helicase homolog
ENSMUSG00000043445	471.669	-0.17741	0.190873	-0.929465	0.352648	0.992448	Pgp	phosphoglycolate phosphatase
ENSMUSG00000044350	68.6234	-0.18848	0.202749	-0.929624	0.352566	0.992448	Lacc1	laccase (multicopper oxidoreductase) domain containing 1
ENSMUSG00000044770	34.6137	-0.253778	0.273237	-0.928782	0.353002	0.992448	Scml4	Scm polycomb group protein like 4
ENSMUSG00000053137	299.526	-0.156253	0.168188	-0.929037	0.35287	0.992448	Mapk11	mitogen-activated protein kinase 11
ENSMUSG00000053475	72.7274	-0.313064	0.335482	-0.933175	0.35073	0.992448	Tnfaip6	tumor necrosis factor alpha induced protein 6
ENSMUSG00000054196	2510.72	0.208278	0.224134	0.929257	0.352756	0.992448	Cthrc1	collagen triple helix repeat containing 1
ENSMUSG00000061578	150.376	0.173248	0.185861	0.932136	0.351266	0.992448	Ksr2	kinase suppressor of ras 2
ENSMUSG00000063015	6253.43	-0.160833	0.173164	-0.92879	0.352998	0.992448	Ccni	cyclin I
ENSMUSG00000074682	1143.25	-0.105894	0.114049	-0.928503	0.353147	0.992448	Zcchc3	zinc finger, CCHC domain containing 3
ENSMUSG00000081557	101.943	0.136827	0.147209	0.929476	0.352643	0.992448	NA	NA
ENSMUSG00000082838	302.377	-0.137429	0.148017	-0.928468	0.353165	0.992448	NA	NA
ENSMUSG00000082908	2524.06	0.140444	0.150551	0.932863	0.350891	0.992448	NA	NA
ENSMUSG00000089661	479.814	-0.140211	0.150327	-0.932706	0.350972	0.992448	Mia	melanoma inhibitory activity
ENSMUSG00000090142	685.721	-0.149906	0.161265	-0.929563	0.352597	0.992448	NA	NA
ENSMUSG00000091697	379.841	0.162677	0.174523	0.932122	0.351273	0.992448	NA	NA
ENSMUSG00000093826	8643.59	0.122706	0.13205	0.929239	0.352765	0.992448	NA	NA
ENSMUSG00000098057	31.9271	-0.216822	0.233509	-0.928539	0.353128	0.992448	NA	NA
ENSMUSG00000106496	244.827	0.127288	0.137091	0.928497	0.35315	0.992448	NA	NA
ENSMUSG00000106736	1494.28	-0.15999	0.171508	-0.932844	0.350901	0.992448	NA	NA
ENSMUSG00000114252	245.014	0.177092	0.190765	0.928327	0.353238	0.992448	NA	NA
ENSMUSG00000002014	2411.6	0.11273	0.12194	0.924471	0.355241	0.992456	Ssr4	signal sequence receptor, delta
ENSMUSG00000002028	961.854	-0.144259	0.155623	-0.926979	0.353938	0.992456	Kmt2a	lysine (K)-specific methyltransferase 2A
ENSMUSG00000008734	150.784	-0.165011	0.178309	-0.925422	0.354747	0.992456	Gprc5b	G protein-coupled receptor, family C, group 5, member B
ENSMUSG00000010936	442.242	-0.139355	0.150708	-0.924674	0.355136	0.992456	Vac14	Vac14 homolog (S. cerevisiae)
ENSMUSG00000019461	2075.4	0.10926	0.11778	0.927661	0.353584	0.992456	Plscr3	phospholipid scramblase 3
ENSMUSG00000020042	104.689	-0.182686	0.197043	-0.92714	0.353854	0.992456	Btbd11	BTB (POZ) domain containing 11
ENSMUSG00000020537	2901.77	-0.0822624	0.0887254	-0.927158	0.353845	0.992456	Drg2	developmentally regulated GTP binding protein 2
ENSMUSG00000021932	1165.99	-0.101435	0.109655	-0.925044	0.354943	0.992456	Rnaseh2b	ribonuclease H2, subunit B
ENSMUSG00000022610	208.934	-0.176512	0.191013	-0.924085	0.355442	0.992456	Mapk12	mitogen-activated protein kinase 12
ENSMUSG00000022663	870.257	0.113325	0.122423	0.925685	0.35461	0.992456	Atg3	autophagy related 3
ENSMUSG00000024759	222.558	0.149307	0.161123	0.926665	0.3541	0.992456	Atl3	atlastin GTPase 3
ENSMUSG00000024955	83.7684	-0.204551	0.220993	-0.925597	0.354656	0.992456	Esrra	estrogen related receptor, alpha
ENSMUSG00000026275	1791.84	-0.0683236	0.073727	-0.926711	0.354077	0.992456	Ppp1r7	protein phosphatase 1, regulatory (inhibitor) subunit 7
ENSMUSG00000027665	1729.19	-0.148539	0.160592	-0.924948	0.354993	0.992456	Pik3ca	phosphatidylinositol-4,5-bisphosphate 3-kinase catalytic subunit alpha
ENSMUSG00000028212	440.258	0.172163	0.185922	0.925995	0.354449	0.992456	Ccne2	cyclin E2
ENSMUSG00000030741	494.518	-0.110938	0.119604	-0.927544	0.353644	0.992456	Spns1	spinster homolog 1
ENSMUSG00000032589	139.148	-0.229662	0.247559	-0.927704	0.353561	0.992456	Bsn	bassoon
ENSMUSG00000032643	111.537	0.201505	0.217461	0.926627	0.35412	0.992456	Fhl3	four and a half LIM domains 3
ENSMUSG00000033792	317.93	-0.174502	0.188776	-0.924385	0.355286	0.992456	Atp7a	ATPase, Cu++ transporting, alpha polypeptide
ENSMUSG00000034255	67.6828	-0.203724	0.220391	-0.924376	0.35529	0.992456	Arhgap27	Rho GTPase activating protein 27
ENSMUSG00000037709	83.0119	-0.207936	0.224776	-0.925084	0.354922	0.992456	Fam13a	family with sequence similarity 13, member A
ENSMUSG00000038264	21.1982	-0.286089	0.309181	-0.925313	0.354803	0.992456	Sema7a	sema domain, immunoglobulin domain (Ig), and GPI membrane anchor, (semaphorin) 7A
ENSMUSG00000041372	53.0064	-0.203016	0.219474	-0.925013	0.354959	0.992456	B4galnt3	beta-1,4-N-acetyl-galactosaminyl transferase 3
ENSMUSG00000042404	192.855	-0.159534	0.17225	-0.926177	0.354354	0.992456	Dennd4b	DENN/MADD domain containing 4B
ENSMUSG00000045071	1275.17	-0.141394	0.152917	-0.924648	0.355149	0.992456	E130308A19Rik	RIKEN cDNA E130308A19 gene
ENSMUSG00000047996	123.101	0.177623	0.192004	0.9251	0.354914	0.992456	Prrg1	proline rich Gla (G-carboxyglutamic acid) 1
ENSMUSG00000061393	594.02	-0.160862	0.173651	-0.926353	0.354262	0.992456	Acvr2b	activin receptor IIB
ENSMUSG00000062353	25234.6	-0.124912	0.135053	-0.924911	0.355012	0.992456	Gm15772	ribosomal protein L26 pseudogene
ENSMUSG00000062896	10194.9	-0.111704	0.120643	-0.925899	0.354498	0.992456	NA	NA
ENSMUSG00000067377	2128.31	0.108346	0.117105	0.925211	0.354856	0.992456	Tspan6	tetraspanin 6
ENSMUSG00000084350	648.86	0.114732	0.124097	0.924538	0.355207	0.992456	NA	NA
ENSMUSG00000092223	684.747	-0.150172	0.162147	-0.926145	0.35437	0.992456	NA	NA
ENSMUSG00000093922	28.3291	0.259184	0.279816	0.926266	0.354308	0.992456	NA	NA
ENSMUSG00000100090	32.9653	-0.258878	0.279603	-0.925878	0.354509	0.992456	NA	NA
ENSMUSG00000103979	1696.59	0.168111	0.181571	0.925868	0.354515	0.992456	NA	NA
ENSMUSG00000104555	739.6	0.111869	0.120958	0.92486	0.355039	0.992456	NA	NA
ENSMUSG00000104918	31.8906	0.25511	0.275802	0.924974	0.35498	0.992456	NA	NA
ENSMUSG00000113168	5764.95	-0.151196	0.163614	-0.924103	0.355432	0.992456	NA	NA
ENSMUSG00000114283	97.7017	-0.180802	0.195614	-0.924279	0.355341	0.992456	NA	NA
ENSMUSG00000024201	719.789	-0.121032	0.131	-0.923911	0.355533	0.992558	Kdm4b	lysine (K)-specific demethylase 4B
ENSMUSG00000041840	1330.87	-0.0993336	0.107553	-0.92358	0.355705	0.992586	Haus1	HAUS augmin-like complex, subunit 1
ENSMUSG00000052423	463.736	0.221446	0.239749	0.923657	0.355665	0.992586	B4galt3	UDP-Gal:betaGlcNAc beta 1,4-galactosyltransferase, polypeptide 3
ENSMUSG00000097503	177.513	0.164572	0.178183	0.923612	0.355688	0.992586	3110045C21Rik	RIKEN cDNA 3110045C21 gene
ENSMUSG00000054364	1595.17	0.134223	0.145363	0.923363	0.355818	0.992751	Rhob	ras homolog family member B
ENSMUSG00000034543	854.352	-0.127227	0.137821	-0.923133	0.355938	0.992782	Morc2a	microrchidia 2A
ENSMUSG00000036513	3159.59	0.12691	0.13747	0.923182	0.355912	0.992782	Commd2	COMM domain containing 2
ENSMUSG00000032422	141.025	0.179122	0.194096	0.922854	0.356083	0.993031	Snx14	sorting nexin 14
ENSMUSG00000038022	184.87	-0.143083	0.155061	-0.922754	0.356135	0.993031	Mindy4	MINDY lysine 48 deubiquitinase 4
ENSMUSG00000016386	1311.54	0.120266	0.130845	0.919154	0.358015	0.993554	Mpped2	metallophosphoesterase domain containing 2
ENSMUSG00000021258	411.353	-0.176053	0.191584	-0.918936	0.358129	0.993554	Ccnk	cyclin K
ENSMUSG00000022148	259.832	-0.104446	0.113464	-0.920522	0.3573	0.993554	Fyb	FYN binding protein
ENSMUSG00000022814	1565.39	-0.0826041	0.0897879	-0.919992	0.357577	0.993554	Umps	uridine monophosphate synthetase
ENSMUSG00000026278	523.749	-0.150932	0.164109	-0.919707	0.357726	0.993554	Bok	BCL2-related ovarian killer
ENSMUSG00000026688	5415.73	0.168081	0.18257	0.920637	0.35724	0.993554	Mgst3	microsomal glutathione S-transferase 3
ENSMUSG00000027487	271.566	-0.236903	0.257587	-0.919701	0.357729	0.993554	Cdk5rap1	CDK5 regulatory subunit associated protein 1
ENSMUSG00000027811	488.002	0.138251	0.149967	0.921871	0.356596	0.993554	4930579G24Rik	RIKEN cDNA 4930579G24 gene
ENSMUSG00000030247	48.72	-0.264869	0.287952	-0.919838	0.357658	0.993554	Kcnj8	potassium inwardly-rectifying channel, subfamily J, member 8
ENSMUSG00000035165	91.1299	-0.2266	0.246563	-0.919032	0.358079	0.993554	Kcne3	potassium voltage-gated channel, Isk-related subfamily, gene 3
ENSMUSG00000035342	582.188	-0.126544	0.137409	-0.920928	0.357088	0.993554	Lzts2	leucine zipper, putative tumor suppressor 2
ENSMUSG00000037058	12787.9	0.0888289	0.0966181	0.919381	0.357896	0.993554	Paip2	polyadenylate-binding protein-interacting protein 2
ENSMUSG00000038679	670.452	-0.162038	0.175999	-0.920677	0.357219	0.993554	Trps1	transcriptional repressor GATA binding 1
ENSMUSG00000039220	831.922	-0.11036	0.120078	-0.919067	0.358061	0.993554	Ppp1r10	protein phosphatase 1, regulatory subunit 10
ENSMUSG00000039943	762.632	-0.147648	0.160143	-0.921976	0.356541	0.993554	Plcb4	phospholipase C, beta 4
ENSMUSG00000040828	36.8824	-0.211993	0.230287	-0.920561	0.35728	0.993554	Catsperd	cation channel sperm associated auxiliary subunit delta
ENSMUSG00000041355	5817.92	-0.0937635	0.101979	-0.919438	0.357867	0.993554	Ssr2	signal sequence receptor, beta
ENSMUSG00000043909	663.766	-0.108701	0.11809	-0.920495	0.357314	0.993554	Trp53bp1	transformation related protein 53 binding protein 1
ENSMUSG00000045817	831.298	-0.176002	0.191219	-0.920419	0.357354	0.993554	Zfp36l2	zinc finger protein 36, C3H type-like 2
ENSMUSG00000047641	30.0071	0.430453	0.467264	0.921221	0.356935	0.993554	Krt87	keratin 87
ENSMUSG00000055296	298.542	-0.145809	0.158402	-0.9205	0.357312	0.993554	Tmem245	transmembrane protein 245
ENSMUSG00000056851	4350.24	-0.121756	0.132335	-0.920057	0.357543	0.993554	Pcbp2	poly(rC) binding protein 2
ENSMUSG00000060636	12346.5	-0.129506	0.140665	-0.920671	0.357222	0.993554	Rpl35a	ribosomal protein L35A
ENSMUSG00000068303	125.501	0.238483	0.258604	0.922193	0.356428	0.993554	NA	NA
ENSMUSG00000071636	24.945	0.274788	0.298037	0.921991	0.356533	0.993554	Rimbp3	RIMS binding protein 3
ENSMUSG00000075012	202.694	-0.228168	0.248231	-0.919174	0.358004	0.993554	Fjx1	four jointed box 1
ENSMUSG00000081968	36.1563	0.25764	0.279906	0.920454	0.357336	0.993554	NA	NA
ENSMUSG00000090761	35.7934	-0.264076	0.286777	-0.920841	0.357133	0.993554	NA	NA
ENSMUSG00000095990	367.306	0.141195	0.153423	0.920297	0.357417	0.993554	Zfp97	zinc finger protein 97
ENSMUSG00000098208	22.0125	-0.280328	0.304471	-0.920705	0.357205	0.993554	NA	NA
ENSMUSG00000100894	20.8213	0.348401	0.3791	0.919021	0.358084	0.993554	NA	NA
ENSMUSG00000106988	2791.69	0.145343	0.157763	0.921275	0.356907	0.993554	NA	NA
ENSMUSG00000113581	85.0536	-0.224638	0.244472	-0.918868	0.358165	0.993554	Dio3os	deiodinase, iodothyronine type III, opposite strand
ENSMUSG00000115582	36.5386	-0.204267	0.222025	-0.920016	0.357564	0.993554	NA	NA
ENSMUSG00000019797	1710.84	-0.0796659	0.0867219	-0.918637	0.358285	0.993663	1700021F05Rik	RIKEN cDNA 1700021F05 gene
ENSMUSG00000026514	111.337	0.217661	0.236999	0.918403	0.358408	0.993663	Cnih3	cornichon family AMPA receptor auxiliary protein 3
ENSMUSG00000059669	611.359	-0.108158	0.117757	-0.918485	0.358365	0.993663	Taf1b	TATA-box binding protein associated factor, RNA polymerase I, B
ENSMUSG00000081394	11510.3	-0.132131	0.143875	-0.918378	0.358421	0.993663	Gm13215	predicted gene 13215
ENSMUSG00000103597	43.0658	-0.192911	0.210129	-0.918061	0.358587	0.993973	NA	NA
ENSMUSG00000089999	10633.6	0.159677	0.173965	0.917869	0.358687	0.994101	NA	NA
ENSMUSG00000111618	27.7093	-0.38523	0.419877	-0.917483	0.35889	0.994512	NA	NA
ENSMUSG00000040356	614.257	-0.116883	0.127413	-0.917359	0.358955	0.994542	Skiv2l	superkiller viralicidic activity 2-like (S. cerevisiae)
ENSMUSG00000015536	3849.89	0.0931639	0.101617	0.91681	0.359242	0.994853	Mocs2	molybdenum cofactor synthesis 2
ENSMUSG00000031585	2604.73	0.11171	0.121857	0.91673	0.359284	0.994853	Gtf2e2	general transcription factor II E, polypeptide 2 (beta subunit)
ENSMUSG00000034911	39.5707	0.256397	0.279629	0.91692	0.359185	0.994853	Ushbp1	USH1 protein network component harmonin binding protein 1
ENSMUSG00000098035	24.3324	-0.21883	0.238678	-0.916839	0.359227	0.994853	NA	NA
ENSMUSG00000007080	279.87	-0.148721	0.162345	-0.916083	0.359623	0.995098	Pole	polymerase (DNA directed), epsilon
ENSMUSG00000024790	455.794	-0.151185	0.165063	-0.915922	0.359708	0.995098	Sac3d1	SAC3 domain containing 1
ENSMUSG00000032192	989.647	0.101373	0.110811	0.914828	0.360282	0.995098	Gnb5	guanine nucleotide binding protein (G protein), beta 5
ENSMUSG00000034472	547.881	0.162564	0.177615	0.915259	0.360056	0.995098	Rasd2	RASD family, member 2
ENSMUSG00000034520	544.963	-0.115748	0.126378	-0.915888	0.359726	0.995098	Gjc1	gap junction protein, gamma 1
ENSMUSG00000036873	669.667	0.131593	0.143793	0.915156	0.36011	0.995098	2410004B18Rik	RIKEN cDNA 2410004B18 gene
ENSMUSG00000048701	2985.58	0.145198	0.15852	0.915958	0.359689	0.995098	Ccdc6	coiled-coil domain containing 6
ENSMUSG00000052488	934.737	0.187539	0.204888	0.915325	0.360021	0.995098	Cherp	calcium homeostasis endoplasmic reticulum protein
ENSMUSG00000060992	11303	0.0995789	0.108782	0.915398	0.359983	0.995098	Copz1	coatomer protein complex, subunit zeta 1
ENSMUSG00000068579	959.342	-0.124491	0.1361	-0.9147	0.360349	0.995098	NA	NA
ENSMUSG00000078652	2638.03	-0.124362	0.13587	-0.915305	0.360032	0.995098	Psme3	proteaseome (prosome, macropain) activator subunit 3 (PA28 gamma, Ki)
ENSMUSG00000097882	28.1271	-0.262111	0.286283	-0.915566	0.359895	0.995098	0610038B21Rik	RIKEN cDNA 0610038B21 gene
ENSMUSG00000102900	76.0835	0.211417	0.230859	0.915783	0.359781	0.995098	NA	NA
ENSMUSG00000108163	94.8801	0.256247	0.280102	0.914835	0.360278	0.995098	NA	NA
ENSMUSG00000109599	24.8539	0.275267	0.300361	0.916456	0.359428	0.995098	NA	NA
ENSMUSG00000112790	31.2736	0.2553	0.279038	0.914929	0.360229	0.995098	NA	NA
ENSMUSG00000113923	3748.49	0.163388	0.178462	0.915537	0.35991	0.995098	NA	NA
ENSMUSG00000114003	20056.5	-0.0963768	0.105356	-0.914771	0.360312	0.995098	NA	NA
ENSMUSG00000020180	14116.1	-0.121287	0.132717	-0.913876	0.360782	0.995142	Snrpd3	small nuclear ribonucleoprotein D3
ENSMUSG00000027134	163.637	-0.174409	0.190874	-0.91374	0.360854	0.995142	Lpcat4	lysophosphatidylcholine acyltransferase 4
ENSMUSG00000029640	735.431	-0.162486	0.177802	-0.91386	0.36079	0.995142	Usp12	ubiquitin specific peptidase 12
ENSMUSG00000030980	3358.92	-0.0807764	0.088349	-0.914287	0.360566	0.995142	Knop1	lysine rich nucleolar protein 1
ENSMUSG00000039617	2405.01	0.145937	0.159645	0.914131	0.360648	0.995142	NA	NA
ENSMUSG00000046722	2383.54	-0.0939445	0.102802	-0.913835	0.360804	0.995142	Cdc42se1	CDC42 small effector 1
ENSMUSG00000053289	674.055	-0.094946	0.103867	-0.914109	0.36066	0.995142	Ddx10	DEAD (Asp-Glu-Ala-Asp) box polypeptide 10
ENSMUSG00000071984	33.0108	-0.583455	0.638053	-0.91443	0.360491	0.995142	Fndc1	fibronectin type III domain containing 1
ENSMUSG00000107195	59.1004	0.199878	0.218633	0.914218	0.360602	0.995142	NA	NA
ENSMUSG00000020561	1174.69	-0.118177	0.129423	-0.913106	0.361187	0.995527	Twistnb	twist basic helix-loop-helix transcription factor 1 neighbor
ENSMUSG00000034748	1566.42	0.134698	0.147509	0.913148	0.361165	0.995527	Sirt6	sirtuin 6
ENSMUSG00000111348	25.4704	0.276757	0.303109	0.913061	0.36121	0.995527	NA	NA
ENSMUSG00000114201	561.495	-0.168448	0.184467	-0.913156	0.361161	0.995527	NA	NA
ENSMUSG00000005802	358.347	-0.193605	0.212186	-0.912431	0.361542	0.995692	Slc30a4	solute carrier family 30 (zinc transporter), member 4
ENSMUSG00000022228	1920.8	0.211474	0.231716	0.912643	0.36143	0.995692	Zscan26	zinc finger and SCAN domain containing 26
ENSMUSG00000059343	1624.23	-0.112701	0.123506	-0.912514	0.361498	0.995692	Aldoart1	aldolase 1 A, retrogene 1
ENSMUSG00000066442	1393.34	0.132806	0.145534	0.912547	0.361481	0.995692	Mthfs	5, 10-methenyltetrahydrofolate synthetase
ENSMUSG00000111108	107.612	-0.141655	0.155249	-0.912441	0.361537	0.995692	NA	NA
ENSMUSG00000017778	20651.4	0.153376	0.168119	0.912304	0.361609	0.995727	Cox7c	cytochrome c oxidase subunit VIIc
ENSMUSG00000041540	1417.29	-0.130185	0.142727	-0.912123	0.361704	0.99584	Sox5	SRY (sex determining region Y)-box 5
ENSMUSG00000001056	5140.74	-0.0941337	0.103236	-0.911832	0.361857	0.995911	Nhp2	NHP2 ribonucleoprotein
ENSMUSG00000031112	646.169	0.199308	0.218596	0.911764	0.361893	0.995911	Stk26	serine/threonine kinase 26
ENSMUSG00000040265	833.842	0.0844441	0.0925992	0.911932	0.361805	0.995911	Dnm3	dynamin 3
ENSMUSG00000035852	296.063	-0.138638	0.152096	-0.911518	0.362023	0.995969	Misp	mitotic spindle positioning
ENSMUSG00000070808	293.412	-0.177519	0.194743	-0.911554	0.362003	0.995969	Bicra	BRD4 interacting chromatin remodeling complex associated protein
ENSMUSG00000082196	6240.89	-0.120363	0.132076	-0.911309	0.362132	0.996122	NA	NA
ENSMUSG00000024431	450.051	-0.205528	0.225638	-0.910874	0.362362	0.996155	Nr3c1	nuclear receptor subfamily 3, group C, member 1
ENSMUSG00000044456	241.329	0.153343	0.168342	0.910902	0.362347	0.996155	Rin3	Ras and Rab interactor 3
ENSMUSG00000052033	2671.07	0.146206	0.160503	0.910925	0.362335	0.996155	Pfdn4	prefoldin 4
ENSMUSG00000062210	1790.62	-0.125266	0.137508	-0.910976	0.362308	0.996155	Tnfaip8	tumor necrosis factor, alpha-induced protein 8
ENSMUSG00000034820	1597.1	-0.0770517	0.0846176	-0.910587	0.362513	0.996327	Cpsf7	cleavage and polyadenylation specific factor 7
ENSMUSG00000052117	20.764	-0.3295	0.36187	-0.910549	0.362533	0.996327	D630039A03Rik	RIKEN cDNA D630039A03 gene
ENSMUSG00000024240	887.091	0.0964409	0.105954	0.910217	0.362708	0.996361	Epc1	enhancer of polycomb homolog 1
ENSMUSG00000055150	55.0777	0.204984	0.225182	0.910304	0.362662	0.996361	Zfp78	zinc finger protein 78
ENSMUSG00000110435	78.4819	-0.181589	0.199462	-0.910396	0.362614	0.996361	NA	NA
ENSMUSG00000024897	345.344	0.167517	0.184093	0.909955	0.362846	0.996441	Apba1	amyloid beta (A4) precursor protein binding, family A, member 1
ENSMUSG00000039474	137.255	0.153856	0.169079	0.909965	0.362841	0.996441	Wfs1	wolframin ER transmembrane glycoprotein
ENSMUSG00000025997	381.063	0.101098	0.11112	0.909804	0.362926	0.996511	Ikzf2	IKAROS family zinc finger 2
ENSMUSG00000074171	82.4507	0.193043	0.212266	0.909441	0.363118	0.996739	NA	NA
ENSMUSG00000099342	810.884	0.190727	0.209715	0.909458	0.363109	0.996739	NA	NA
ENSMUSG00000000374	477.09	-0.132611	0.146147	-0.90738	0.364206	0.996799	Trappc10	trafficking protein particle complex 10
ENSMUSG00000000959	1390.86	-0.115716	0.127437	-0.908023	0.363866	0.996799	Oxa1l	oxidase assembly 1-like
ENSMUSG00000001504	786.066	0.171195	0.188403	0.908662	0.363529	0.996799	Irx2	Iroquois homeobox 2
ENSMUSG00000008206	952.127	0.174743	0.192705	0.906794	0.364516	0.996799	Cers4	ceramide synthase 4
ENSMUSG00000009681	1096.11	-0.1517	0.167189	-0.907356	0.364219	0.996799	Bcr	breakpoint cluster region
ENSMUSG00000015478	1996.92	0.0906183	0.0997939	0.908054	0.36385	0.996799	Rnf5	ring finger protein 5
ENSMUSG00000018733	324.043	0.138671	0.152923	0.906805	0.36451	0.996799	Pex12	peroxisomal biogenesis factor 12
ENSMUSG00000020265	7793.84	-0.108373	0.11931	-0.908334	0.363702	0.996799	Sumo3	small ubiquitin-like modifier 3
ENSMUSG00000020386	1592.75	0.100009	0.110337	0.90639	0.364729	0.996799	Sar1b	secretion associated Ras related GTPase 1B
ENSMUSG00000021069	289.118	-0.29799	0.328329	-0.907596	0.364092	0.996799	Pygl	liver glycogen phosphorylase
ENSMUSG00000021466	645.403	-0.157577	0.173465	-0.908405	0.363664	0.996799	Ptch1	patched 1
ENSMUSG00000021484	1494.7	-0.0989116	0.108961	-0.907772	0.363998	0.996799	Lman2	lectin, mannose-binding 2
ENSMUSG00000026414	21.8709	0.327999	0.361546	0.907211	0.364295	0.996799	Tnnt2	troponin T2, cardiac
ENSMUSG00000026627	192.905	0.1739	0.191311	0.90899	0.363355	0.996799	Tmem206	transmembrane protein 206
ENSMUSG00000031428	1326.58	0.0934708	0.103083	0.906758	0.364535	0.996799	Zcchc18	zinc finger, CCHC domain containing 18
ENSMUSG00000031570	613.885	0.12476	0.137371	0.908202	0.363772	0.996799	Plpp5	phospholipid phosphatase 5
ENSMUSG00000033209	928.258	-0.136408	0.150496	-0.906395	0.364727	0.996799	Ttc28	tetratricopeptide repeat domain 28
ENSMUSG00000035027	1891.25	-0.155252	0.170981	-0.90801	0.363873	0.996799	Map2k2	mitogen-activated protein kinase kinase 2
ENSMUSG00000035048	4431.95	-0.129963	0.143072	-0.908375	0.36368	0.996799	Anapc13	anaphase promoting complex subunit 13
ENSMUSG00000039640	3737.58	-0.0965537	0.106252	-0.908727	0.363494	0.996799	Mrpl12	mitochondrial ribosomal protein L12
ENSMUSG00000044231	125.771	-0.183624	0.202606	-0.906314	0.36477	0.996799	Nhlrc1	NHL repeat containing 1
ENSMUSG00000047789	250.875	0.11499	0.126645	0.907976	0.363891	0.996799	Slc38a9	solute carrier family 38, member 9
ENSMUSG00000053574	235.105	0.112261	0.123748	0.907174	0.364315	0.996799	NA	NA
ENSMUSG00000058013	10339.9	0.0997758	0.109984	0.907186	0.364308	0.996799	Sept11	septin 11
ENSMUSG00000062761	1256.74	0.0831804	0.0916802	0.907289	0.364254	0.996799	Zfp512	zinc finger protein 512
ENSMUSG00000066892	532.36	0.0743886	0.0818473	0.908871	0.363418	0.996799	Fbxl12	F-box and leucine-rich repeat protein 12
ENSMUSG00000081851	20.3787	0.383941	0.423556	0.906469	0.364687	0.996799	NA	NA
ENSMUSG00000082861	1329.36	-0.123	0.135597	-0.907097	0.364355	0.996799	NA	NA
ENSMUSG00000085781	18.6359	0.419898	0.462259	0.908361	0.363687	0.996799	NA	NA
ENSMUSG00000100351	2491.35	-0.142513	0.157206	-0.906539	0.364651	0.996799	NA	NA
ENSMUSG00000022240	2973.65	0.1265	0.139651	0.905827	0.365027	0.996908	Ctnnd2	catenin (cadherin associated protein), delta 2
ENSMUSG00000031351	40.2749	0.259048	0.2859	0.906079	0.364894	0.996908	Zfp185	zinc finger protein 185
ENSMUSG00000032177	593.997	0.140115	0.154675	0.905867	0.365006	0.996908	Pde4a	phosphodiesterase 4A, cAMP specific
ENSMUSG00000115193	3087.06	-0.127865	0.14113	-0.906012	0.36493	0.996908	NA	NA
ENSMUSG00000000266	168.071	-0.125156	0.157043	-0.796953	0.425479	0.996943	Mid2	midline 2
ENSMUSG00000000409	372.598	-0.119906	0.151258	-0.792728	0.427936	0.996943	Lck	lymphocyte protein tyrosine kinase
ENSMUSG00000000416	257.645	-0.166806	0.201425	-0.828132	0.407596	0.996943	Cttnbp2	cortactin binding protein 2
ENSMUSG00000000538	917.965	0.121291	0.138913	0.873144	0.382585	0.996943	Tom1l2	target of myb1-like 2 (chicken)
ENSMUSG00000000567	9503.3	0.102276	0.115573	0.884945	0.376186	0.996943	Sox9	SRY (sex determining region Y)-box 9
ENSMUSG00000000686	34.5272	-0.241842	0.311186	-0.777163	0.437062	0.996943	Abhd15	abhydrolase domain containing 15
ENSMUSG00000000751	1861.61	0.0987988	0.125854	0.785024	0.432439	0.996943	Rpa1	replication protein A1
ENSMUSG00000000811	230.926	-0.139938	0.172419	-0.811615	0.417012	0.996943	Txnrd3	thioredoxin reductase 3
ENSMUSG00000000869	31.8366	0.174577	0.224655	0.777087	0.437108	0.996943	Il4	interleukin 4
ENSMUSG00000000957	1483.65	-0.111396	0.137995	-0.807246	0.419525	0.996943	Mmp14	matrix metallopeptidase 14 (membrane-inserted)
ENSMUSG00000001098	496.349	0.223236	0.25204	0.885718	0.37577	0.996943	Kctd10	potassium channel tetramerisation domain containing 10
ENSMUSG00000001105	5297.69	0.097433	0.109603	0.888962	0.374024	0.996943	Ift20	intraflagellar transport 20
ENSMUSG00000001120	4086.41	0.134695	0.163595	0.823342	0.410313	0.996943	Pcbp3	poly(rC) binding protein 3
ENSMUSG00000001175	54074.1	0.100641	0.119307	0.843548	0.398922	0.996943	Calm1	calmodulin 1
ENSMUSG00000001707	3453.78	0.0984482	0.112493	0.875146	0.381495	0.996943	Eef1e1	eukaryotic translation elongation factor 1 epsilon 1
ENSMUSG00000001783	4811.44	-0.0681798	0.0840218	-0.811453	0.417105	0.996943	Rtcb	RNA 2',3'-cyclic phosphate and 5'-OH ligase
ENSMUSG00000001794	3814.79	-0.122673	0.155579	-0.788496	0.430406	0.996943	Capns1	calpain, small subunit 1
ENSMUSG00000001901	98.2344	-0.234652	0.277656	-0.845119	0.398045	0.996943	Kcnh6	potassium voltage-gated channel, subfamily H (eag-related), member 6
ENSMUSG00000001964	7263.55	0.099461	0.120252	0.827105	0.408177	0.996943	Emd	emerin
ENSMUSG00000001986	139.268	0.180085	0.22712	0.792906	0.427833	0.996943	Gria3	glutamate receptor, ionotropic, AMPA3 (alpha 3)
ENSMUSG00000002043	1354.14	0.116102	0.130987	0.886357	0.375425	0.996943	Trappc6a	trafficking protein particle complex 6A
ENSMUSG00000002221	544.437	-0.0824652	0.0959543	-0.859422	0.390108	0.996943	Paxip1	PAX interacting (with transcription-activation domain) protein 1
ENSMUSG00000002289	184.52	-0.222074	0.24605	-0.902555	0.366762	0.996943	Angptl4	angiopoietin-like 4
ENSMUSG00000002372	1250.52	-0.0639265	0.0777948	-0.821732	0.411229	0.996943	Ranbp3	RAN binding protein 3
ENSMUSG00000002396	63.4394	-0.173195	0.217861	-0.794976	0.426628	0.996943	Ocel1	occludin/ELL domain containing 1
ENSMUSG00000002489	335.561	-0.134649	0.157579	-0.854489	0.392834	0.996943	Tiam1	T cell lymphoma invasion and metastasis 1
ENSMUSG00000002635	784.656	0.127168	0.142338	0.893425	0.37163	0.996943	Pdcd2l	programmed cell death 2-like
ENSMUSG00000002660	3943.29	-0.0982148	0.113365	-0.866358	0.386294	0.996943	Clpp	caseinolytic mitochondrial matrix peptidase proteolytic subunit
ENSMUSG00000002778	1296.41	-0.104994	0.123741	-0.848502	0.396159	0.996943	Kdelr1	KDEL (Lys-Asp-Glu-Leu) endoplasmic reticulum protein retention receptor 1
ENSMUSG00000002799	127.285	-0.159816	0.20599	-0.775842	0.437843	0.996943	Jag2	jagged 2
ENSMUSG00000002814	252.789	-0.114976	0.141048	-0.815156	0.414983	0.996943	Top3a	topoisomerase (DNA) III alpha
ENSMUSG00000003070	257.786	-0.16826	0.205036	-0.820634	0.411855	0.996943	Efna2	ephrin A2
ENSMUSG00000003235	1474.18	-0.116482	0.13597	-0.856677	0.391623	0.996943	Eif2b5	eukaryotic translation initiation factor 2B, subunit 5 epsilon
ENSMUSG00000003528	775.642	-0.146682	0.176958	-0.82891	0.407155	0.996943	Slc25a1	solute carrier family 25 (mitochondrial carrier, citrate transporter), member 1
ENSMUSG00000003534	507.759	-0.142447	0.177393	-0.803001	0.421974	0.996943	Ddr1	discoidin domain receptor family, member 1
ENSMUSG00000003581	131.994	-0.160971	0.178185	-0.903393	0.366317	0.996943	Rnf215	ring finger protein 215
ENSMUSG00000003731	488.007	-0.141768	0.168278	-0.842467	0.399526	0.996943	Kpna6	karyopherin (importin) alpha 6
ENSMUSG00000003752	40.804	-0.189634	0.23756	-0.798259	0.42472	0.996943	Itpkc	inositol 1,4,5-trisphosphate 3-kinase C
ENSMUSG00000004268	5422.16	-0.0979721	0.118608	-0.826018	0.408794	0.996943	Emg1	EMG1 N1-specific pseudouridine methyltransferase
ENSMUSG00000004642	2973.79	0.110987	0.136335	0.814079	0.415599	0.996943	Slbp	stem-loop binding protein
ENSMUSG00000004771	5244.87	0.123854	0.148996	0.83126	0.405827	0.996943	Rab11a	RAB11A, member RAS oncogene family
ENSMUSG00000004815	27.0941	0.283653	0.360901	0.78596	0.431891	0.996943	Dgkq	diacylglycerol kinase, theta
ENSMUSG00000004896	262.404	0.133422	0.161293	0.827199	0.408124	0.996943	Rrnad1	ribosomal RNA adenine dimethylase domain containing 1
ENSMUSG00000004951	23.6836	-0.311269	0.361289	-0.861553	0.388934	0.996943	Hspb1	heat shock protein 1
ENSMUSG00000005124	572.537	0.205952	0.236408	0.871171	0.383661	0.996943	Wisp1	WNT1 inducible signaling pathway protein 1
ENSMUSG00000005198	1187.17	-0.13532	0.168702	-0.802124	0.422481	0.996943	Polr2a	polymerase (RNA) II (DNA directed) polypeptide A
ENSMUSG00000005299	496.455	-0.154449	0.176906	-0.873058	0.382631	0.996943	Letm1	leucine zipper-EF-hand containing transmembrane protein 1
ENSMUSG00000005483	1486.71	0.0826872	0.0926198	0.892759	0.371986	0.996943	Dnajb1	DnaJ heat shock protein family (Hsp40) member B1
ENSMUSG00000005514	484.019	0.115928	0.146728	0.790085	0.429478	0.996943	Por	P450 (cytochrome) oxidoreductase
ENSMUSG00000005804	2040.08	0.0808536	0.094909	0.851907	0.394266	0.996943	Bloc1s6	biogenesis of lysosomal organelles complex-1, subunit 6, pallidin
ENSMUSG00000005951	48.876	0.255025	0.329143	0.774814	0.43845	0.996943	Shpk	sedoheptulokinase
ENSMUSG00000005981	1031.25	-0.114341	0.140301	-0.814969	0.41509	0.996943	Trap1	TNF receptor-associated protein 1
ENSMUSG00000006095	8393.07	-0.0903885	0.100646	-0.898087	0.369139	0.996943	Tbcb	tubulin folding cofactor B
ENSMUSG00000006219	1501.82	0.0847718	0.0973069	0.87118	0.383656	0.996943	Fblim1	filamin binding LIM protein 1
ENSMUSG00000006304	7292.32	0.0590764	0.0675533	0.874516	0.381837	0.996943	Arpc2	actin related protein 2/3 complex, subunit 2
ENSMUSG00000006307	446.453	-0.157721	0.174506	-0.903816	0.366093	0.996943	Kmt2b	lysine (K)-specific methyltransferase 2B
ENSMUSG00000006392	3992.86	-0.071316	0.081407	-0.876043	0.381007	0.996943	Med8	mediator complex subunit 8
ENSMUSG00000006403	47.2911	0.218911	0.244079	0.896885	0.36978	0.996943	Adamts4	a disintegrin-like and metallopeptidase (reprolysin type) with thrombospondin type 1 motif, 4
ENSMUSG00000006412	4159.89	-0.0807706	0.0977831	-0.826018	0.408794	0.996943	Pfdn2	prefoldin 2
ENSMUSG00000006519	655.533	-0.116231	0.142886	-0.813448	0.415961	0.996943	Cyba	cytochrome b-245, alpha polypeptide
ENSMUSG00000006567	48.4862	0.20096	0.247107	0.813253	0.416073	0.996943	Atp7b	ATPase, Cu++ transporting, beta polypeptide
ENSMUSG00000006930	236.81	-0.134447	0.169618	-0.79265	0.427982	0.996943	Hap1	huntingtin-associated protein 1
ENSMUSG00000007029	863.723	-0.165335	0.210447	-0.785639	0.432079	0.996943	Vars	valyl-tRNA synthetase
ENSMUSG00000007589	355.481	-0.122208	0.143782	-0.849951	0.395352	0.996943	Tinf2	Terf1 (TRF1)-interacting nuclear factor 2
ENSMUSG00000007617	490.762	-0.102386	0.120799	-0.847575	0.396675	0.996943	Homer1	homer scaffolding protein 1
ENSMUSG00000007880	4410.92	-0.0852294	0.103884	-0.820428	0.411972	0.996943	Arid1a	AT rich interactive domain 1A (SWI-like)
ENSMUSG00000008226	334.288	0.111485	0.131224	0.849579	0.395559	0.996943	Scrn3	secernin 3
ENSMUSG00000008496	92.002	0.194052	0.250404	0.774956	0.438366	0.996943	Pou2f2	POU domain, class 2, transcription factor 2
ENSMUSG00000008540	727.619	0.12746	0.145912	0.87354	0.382369	0.996943	Mgst1	microsomal glutathione S-transferase 1
ENSMUSG00000008859	2135.56	-0.146229	0.171187	-0.854205	0.392991	0.996943	Rala	v-ral simian leukemia viral oncogene A (ras related)
ENSMUSG00000009406	313.029	-0.124422	0.153753	-0.809234	0.41838	0.996943	Elk1	ELK1, member of ETS oncogene family
ENSMUSG00000009614	284.72	-0.141695	0.163378	-0.867278	0.385789	0.996943	Sardh	sarcosine dehydrogenase
ENSMUSG00000009630	1226.15	-0.0883164	0.106102	-0.832375	0.405198	0.996943	Ppp2cb	protein phosphatase 2 (formerly 2A), catalytic subunit, beta isoform
ENSMUSG00000010175	165.946	0.126359	0.161904	0.780456	0.435123	0.996943	Prox1	prospero homeobox 1
ENSMUSG00000010609	121.245	-0.149269	0.185792	-0.80342	0.421732	0.996943	Psen2	presenilin 2
ENSMUSG00000011427	267.849	0.185636	0.206398	0.899407	0.368436	0.996943	Zfp790	zinc finger protein 790
ENSMUSG00000012483	2835.11	0.137383	0.162544	0.845201	0.397998	0.996943	Rpa3	replication protein A3
ENSMUSG00000013846	206.431	0.12088	0.154717	0.7813	0.434626	0.996943	St3gal1	ST3 beta-galactoside alpha-2,3-sialyltransferase 1
ENSMUSG00000013997	803.295	0.104877	0.126635	0.828185	0.407566	0.996943	Nit1	nitrilase 1
ENSMUSG00000014074	442.938	-0.124768	0.158698	-0.786196	0.431753	0.996943	Rnf168	ring finger protein 168
ENSMUSG00000014349	2200.11	-0.138132	0.169015	-0.817274	0.413772	0.996943	Ube2z	ubiquitin-conjugating enzyme E2Z
ENSMUSG00000014426	626.976	-0.10549	0.135428	-0.77894	0.436015	0.996943	Map3k4	mitogen-activated protein kinase kinase kinase 4
ENSMUSG00000014444	32.6253	-0.306438	0.374297	-0.818702	0.412956	0.996943	Piezo1	piezo-type mechanosensitive ion channel component 1
ENSMUSG00000014592	2383.43	-0.104219	0.117768	-0.88495	0.376183	0.996943	Camta1	calmodulin binding transcription activator 1
ENSMUSG00000014786	42.3611	0.305049	0.338083	0.902289	0.366903	0.996943	Slc9a5	solute carrier family 9 (sodium/hydrogen exchanger), member 5
ENSMUSG00000014837	740.815	0.196456	0.239046	0.821833	0.411172	0.996943	4931428F04Rik	RIKEN cDNA 4931428F04 gene
ENSMUSG00000015083	62.8291	0.204612	0.254084	0.805293	0.420651	0.996943	C8g	complement component 8, gamma polypeptide
ENSMUSG00000015149	4072.14	-0.103439	0.123986	-0.834282	0.404122	0.996943	Sirt2	sirtuin 2
ENSMUSG00000015165	7067.28	-0.139444	0.164762	-0.846335	0.397366	0.996943	Hnrnpl	heterogeneous nuclear ribonucleoprotein L
ENSMUSG00000015290	3759.83	-0.062012	0.0797671	-0.777414	0.436915	0.996943	Ubl4a	ubiquitin-like 4A
ENSMUSG00000015312	118.656	0.133577	0.164511	0.811961	0.416814	0.996943	Gadd45b	growth arrest and DNA-damage-inducible 45 beta
ENSMUSG00000015377	142.606	0.123795	0.144241	0.858254	0.390752	0.996943	Dennd6b	DENN/MADD domain containing 6B
ENSMUSG00000015461	641.112	0.123149	0.156199	0.788409	0.430457	0.996943	Atf6b	activating transcription factor 6 beta
ENSMUSG00000015501	228.873	-0.173403	0.199619	-0.86867	0.385028	0.996943	Hivep2	human immunodeficiency virus type I enhancer binding protein 2
ENSMUSG00000015522	754.598	0.122561	0.141559	0.865797	0.386601	0.996943	Arnt	aryl hydrocarbon receptor nuclear translocator
ENSMUSG00000015575	3386.55	0.107367	0.125955	0.85242	0.393981	0.996943	Atp6v0e	ATPase, H+ transporting, lysosomal V0 subunit E
ENSMUSG00000015790	1450.89	-0.0916501	0.106752	-0.85853	0.3906	0.996943	Surf1	surfeit gene 1
ENSMUSG00000015942	262.866	-0.108439	0.134727	-0.804882	0.420888	0.996943	Gtf2ird2	GTF2I repeat domain containing 2
ENSMUSG00000016253	2204.2	-0.0978788	0.120811	-0.810179	0.417837	0.996943	Nelfcd	negative elongation factor complex member C/D, Th1l
ENSMUSG00000016344	5705.27	0.108168	0.134526	0.804071	0.421356	0.996943	Ppdpf	pancreatic progenitor cell differentiation and proliferation factor
ENSMUSG00000016510	519.25	-0.0902085	0.11149	-0.809119	0.418446	0.996943	Mtif3	mitochondrial translational initiation factor 3
ENSMUSG00000016933	1065.1	-0.115955	0.128814	-0.900175	0.368027	0.996943	Plcg1	phospholipase C, gamma 1
ENSMUSG00000017400	93.1431	-0.215041	0.277338	-0.775376	0.438118	0.996943	Stac2	SH3 and cysteine rich domain 2
ENSMUSG00000017404	34219.1	-0.102099	0.119286	-0.855919	0.392042	0.996943	Rpl19	ribosomal protein L19
ENSMUSG00000017428	5850.59	-0.085994	0.102544	-0.838606	0.40169	0.996943	Psmd11	proteasome (prosome, macropain) 26S subunit, non-ATPase, 11
ENSMUSG00000017446	47.574	0.202937	0.245319	0.827236	0.408104	0.996943	C1qtnf1	C1q and tumor necrosis factor related protein 1
ENSMUSG00000017499	373.002	-0.155851	0.177128	-0.879875	0.378927	0.996943	Cdc6	cell division cycle 6
ENSMUSG00000017548	1129.31	-0.107519	0.122596	-0.877019	0.380476	0.996943	Suz12	SUZ12 polycomb repressive complex 2 subunit
ENSMUSG00000017561	625.913	-0.110619	0.135389	-0.817043	0.413904	0.996943	Crlf3	cytokine receptor-like factor 3
ENSMUSG00000017652	25.8236	0.35919	0.407115	0.882283	0.377624	0.996943	Cd40	CD40 antigen
ENSMUSG00000018012	362.678	-0.154609	0.173432	-0.891463	0.372681	0.996943	Rac3	RAS-related C3 botulinum substrate 3
ENSMUSG00000018169	419.323	0.135711	0.158266	0.857483	0.391178	0.996943	Mfng	MFNG O-fucosylpeptide 3-beta-N-acetylglucosaminyltransferase
ENSMUSG00000018334	125.511	-0.195282	0.216641	-0.901406	0.367372	0.996943	Ksr1	kinase suppressor of ras 1
ENSMUSG00000018372	254.902	-0.106087	0.119332	-0.889002	0.374002	0.996943	Cep95	centrosomal protein 95
ENSMUSG00000018377	2829.07	-0.0824417	0.0955897	-0.862453	0.388438	0.996943	Vezf1	vascular endothelial zinc finger 1
ENSMUSG00000018378	640.746	-0.149738	0.172953	-0.865772	0.386615	0.996943	2210416O15Rik	RIKEN cDNA 2210416O15 gene
ENSMUSG00000018379	5952.4	-0.126891	0.144211	-0.879899	0.378914	0.996943	Srsf1	serine/arginine-rich splicing factor 1
ENSMUSG00000018566	73.8894	-0.193335	0.213956	-0.903621	0.366196	0.996943	Slc2a4	solute carrier family 2 (facilitated glucose transporter), member 4
ENSMUSG00000018765	847.078	-0.126381	0.148951	-0.848472	0.396175	0.996943	Fxr2	fragile X mental retardation, autosomal homolog 2
ENSMUSG00000018882	2933.4	-0.0757133	0.0894993	-0.845966	0.397572	0.996943	Mrpl45	mitochondrial ribosomal protein L45
ENSMUSG00000018983	267.009	-0.106475	0.129425	-0.822673	0.410694	0.996943	E2f2	E2F transcription factor 2
ENSMUSG00000019303	1133.35	-0.13757	0.164465	-0.83647	0.40289	0.996943	Psmc3ip	proteasome (prosome, macropain) 26S subunit, ATPase 3, interacting protein
ENSMUSG00000019338	522.073	-0.112778	0.144809	-0.778809	0.436092	0.996943	Zfp687	zinc finger protein 687
ENSMUSG00000019487	293.786	-0.0957524	0.122389	-0.78236	0.434003	0.996943	Trip10	thyroid hormone receptor interactor 10
ENSMUSG00000019528	1766.93	0.0702755	0.0902396	0.778766	0.436117	0.996943	Gyg	glycogenin
ENSMUSG00000019558	581.519	-0.133336	0.17016	-0.783594	0.433279	0.996943	Slc6a8	solute carrier family 6 (neurotransmitter transporter, creatine), member 8
ENSMUSG00000019731	390.831	-0.110699	0.141397	-0.782893	0.43369	0.996943	Slc35e1	solute carrier family 35, member E1
ENSMUSG00000019774	172.664	-0.155698	0.179091	-0.86938	0.38464	0.996943	Mtrf1l	mitochondrial translational release factor 1-like
ENSMUSG00000019836	815.356	0.145374	0.18528	0.78462	0.432676	0.996943	NA	NA
ENSMUSG00000019850	39.6427	0.238326	0.263758	0.90358	0.366218	0.996943	Tnfaip3	tumor necrosis factor, alpha-induced protein 3
ENSMUSG00000019854	736.088	-0.13387	0.153527	-0.871964	0.383228	0.996943	Reps1	RalBP1 associated Eps domain containing protein
ENSMUSG00000019863	330.804	0.0954329	0.120374	0.792803	0.427892	0.996943	Qrsl1	glutaminyl-tRNA synthase (glutamine-hydrolyzing)-like 1
ENSMUSG00000019872	161.65	0.186859	0.225396	0.829022	0.407092	0.996943	Smpdl3a	sphingomyelin phosphodiesterase, acid-like 3A
ENSMUSG00000019969	646.958	0.111423	0.128381	0.867906	0.385446	0.996943	Psen1	presenilin 1
ENSMUSG00000019978	421.93	-0.122727	0.154032	-0.796764	0.425588	0.996943	Epb41l2	erythrocyte membrane protein band 4.1 like 2
ENSMUSG00000019992	38.3943	0.349105	0.4406	0.792341	0.428162	0.996943	Mtfr2	mitochondrial fission regulator 2
ENSMUSG00000020078	1435.01	0.0897026	0.113062	0.793392	0.427549	0.996943	Vps26a	VPS26 retromer complex component A
ENSMUSG00000020086	1789.38	0.115449	0.136638	0.84492	0.398155	0.996943	H2afy2	H2A histone family, member Y2
ENSMUSG00000020107	4081.04	0.0776108	0.091205	0.850948	0.394798	0.996943	Anapc16	anaphase promoting complex subunit 16
ENSMUSG00000020153	5922.98	-0.118311	0.135419	-0.873667	0.3823	0.996943	Ndufs7	NADH dehydrogenase (ubiquinone) Fe-S protein 7
ENSMUSG00000020167	1700.67	-0.146141	0.165679	-0.882074	0.377737	0.996943	Tcf3	transcription factor 3
ENSMUSG00000020182	234.555	0.112596	0.129803	0.867435	0.385704	0.996943	Ddc	dopa decarboxylase
ENSMUSG00000020257	1836.08	-0.0795641	0.1015	-0.783884	0.433108	0.996943	Wdr82	WD repeat domain containing 82
ENSMUSG00000020312	1531.75	0.132207	0.168916	0.782679	0.433816	0.996943	Shc2	SHC (Src homology 2 domain containing) transforming protein 2
ENSMUSG00000020325	76.2654	0.465263	0.550451	0.84524	0.397977	0.996943	Fstl3	follistatin-like 3
ENSMUSG00000020354	31.8175	-0.250043	0.300791	-0.831287	0.405811	0.996943	Sgcd	sarcoglycan, delta (dystrophin-associated glycoprotein)
ENSMUSG00000020372	40024	-0.0808901	0.103409	-0.782235	0.434076	0.996943	Rack1	receptor for activated C kinase 1
ENSMUSG00000020388	785.396	-0.122873	0.153524	-0.800348	0.423509	0.996943	Pdlim4	PDZ and LIM domain 4
ENSMUSG00000020432	300.23	0.157072	0.174256	0.901388	0.367382	0.996943	Tcn2	transcobalamin 2
ENSMUSG00000020477	668.856	0.141722	0.168599	0.840586	0.40058	0.996943	Mrps24	mitochondrial ribosomal protein S24
ENSMUSG00000020520	324.381	-0.122259	0.150388	-0.812954	0.416245	0.996943	Galnt10	polypeptide N-acetylgalactosaminyltransferase 10
ENSMUSG00000020538	387.279	-0.120243	0.148202	-0.811344	0.417168	0.996943	Srebf1	sterol regulatory element binding transcription factor 1
ENSMUSG00000020592	566.585	-0.131797	0.164801	-0.799735	0.423864	0.996943	Sdc1	syndecan 1
ENSMUSG00000020620	21.4093	-0.360743	0.414179	-0.870982	0.383764	0.996943	Abca8b	ATP-binding cassette, sub-family A (ABC1), member 8b
ENSMUSG00000020634	814.057	-0.126128	0.152393	-0.827651	0.407868	0.996943	Ubxn2a	UBX domain protein 2A
ENSMUSG00000020715	61.623	0.193869	0.223577	0.867123	0.385875	0.996943	Ern1	endoplasmic reticulum (ER) to nucleus signalling 1
ENSMUSG00000020728	280.801	-0.142029	0.163666	-0.867797	0.385505	0.996943	Cep112	centrosomal protein 112
ENSMUSG00000020776	387.199	-0.124317	0.157065	-0.7915	0.428652	0.996943	Fbf1	Fas (TNFRSF6) binding factor 1
ENSMUSG00000020780	1920.31	-0.0913364	0.102533	-0.890798	0.373038	0.996943	Srp68	signal recognition particle 68
ENSMUSG00000020782	190.475	-0.170577	0.210466	-0.810472	0.417669	0.996943	Llgl2	LLGL2 scribble cell polarity complex component
ENSMUSG00000020803	8001.27	0.116046	0.144979	0.800437	0.423457	0.996943	Txndc17	thioredoxin domain containing 17
ENSMUSG00000020863	3606.84	-0.109916	0.138124	-0.795779	0.42616	0.996943	Luc7l3	LUC7-like 3 (S. cerevisiae)
ENSMUSG00000020873	1594.39	0.102549	0.131697	0.778672	0.436173	0.996943	Slc35b1	solute carrier family 35, member B1
ENSMUSG00000020876	283.499	0.162681	0.185781	0.875659	0.381215	0.996943	Snx11	sorting nexin 11
ENSMUSG00000020894	2334.25	0.140053	0.176783	0.792231	0.428226	0.996943	Vamp2	vesicle-associated membrane protein 2
ENSMUSG00000020897	1056.14	-0.143048	0.165164	-0.866099	0.386436	0.996943	Aurkb	aurora kinase B
ENSMUSG00000020898	582.459	-0.0958669	0.106834	-0.897342	0.369536	0.996943	Ctc1	CTS telomere maintenance complex component 1
ENSMUSG00000020925	1412.43	0.0997485	0.111706	0.892953	0.371882	0.996943	Ccdc43	coiled-coil domain containing 43
ENSMUSG00000020978	2412.65	-0.106602	0.131334	-0.81169	0.41697	0.996943	Klhdc2	kelch domain containing 2
ENSMUSG00000020994	1981.21	-0.0934183	0.103223	-0.905013	0.365458	0.996943	Pnn	pinin
ENSMUSG00000021038	1566.59	0.103965	0.121514	0.855582	0.392229	0.996943	Vipas39	VPS33B interacting protein, apical-basolateral polarity regulator, spe-39 homolog
ENSMUSG00000021127	1803.07	-0.108452	0.138689	-0.78198	0.434227	0.996943	Zfp36l1	zinc finger protein 36, C3H type-like 1
ENSMUSG00000021143	971.608	-0.116399	0.144044	-0.808078	0.419046	0.996943	Pacs2	phosphofurin acidic cluster sorting protein 2
ENSMUSG00000021178	6224.15	-0.0810866	0.0943796	-0.859155	0.390255	0.996943	Psmc1	protease (prosome, macropain) 26S subunit, ATPase 1
ENSMUSG00000021180	130.34	0.153405	0.189527	0.80941	0.418279	0.996943	Rps6ka5	ribosomal protein S6 kinase, polypeptide 5
ENSMUSG00000021262	2183.41	-0.171723	0.206698	-0.83079	0.406092	0.996943	Evl	Ena-vasodilator stimulated phosphoprotein
ENSMUSG00000021373	132.347	-0.227017	0.260907	-0.870108	0.384241	0.996943	Cap2	CAP, adenylate cyclase-associated protein, 2 (yeast)
ENSMUSG00000021470	632.318	-0.0893457	0.113841	-0.784829	0.432554	0.996943	Ercc6l2	excision repair cross-complementing rodent repair deficiency, complementation group 6 like 2
ENSMUSG00000021486	6026.9	-0.0931747	0.109697	-0.849382	0.395669	0.996943	Prelid1	PRELI domain containing 1
ENSMUSG00000021488	3816.56	-0.0812138	0.104445	-0.777571	0.436822	0.996943	Nsd1	nuclear receptor-binding SET-domain protein 1
ENSMUSG00000021536	77.5276	-0.205527	0.24713	-0.831655	0.405604	0.996943	Adcy2	adenylate cyclase 2
ENSMUSG00000021607	4798.09	0.119091	0.134494	0.885476	0.3759	0.996943	Mrpl36	mitochondrial ribosomal protein L36
ENSMUSG00000021638	215.442	0.184314	0.213916	0.86162	0.388897	0.996943	Ocln	occludin
ENSMUSG00000021690	1125.51	-0.145604	0.162388	-0.896642	0.36991	0.996943	Jmy	junction-mediating and regulatory protein
ENSMUSG00000021706	306.509	-0.122091	0.152797	-0.799039	0.424268	0.996943	Zfyve16	zinc finger, FYVE domain containing 16
ENSMUSG00000021738	294.591	-0.102794	0.127812	-0.804262	0.421246	0.996943	Atxn7	ataxin 7
ENSMUSG00000021750	2610.96	-0.106313	0.124934	-0.850954	0.394795	0.996943	Fam107a	family with sequence similarity 107, member A
ENSMUSG00000021796	1101.22	-0.116598	0.129431	-0.900853	0.367666	0.996943	Bmpr1a	bone morphogenetic protein receptor, type 1A
ENSMUSG00000021824	1690.33	0.109879	0.122372	0.897906	0.369236	0.996943	Ap3m1	adaptor-related protein complex 3, mu 1 subunit
ENSMUSG00000021870	954.966	-0.119959	0.153215	-0.78295	0.433657	0.996943	Slmap	sarcolemma associated protein
ENSMUSG00000021891	1246.61	-0.0731671	0.089548	-0.817072	0.413887	0.996943	Mettl6	methyltransferase like 6
ENSMUSG00000021901	2496.43	-0.0901464	0.107441	-0.839034	0.40145	0.996943	Bap1	Brca1 associated protein 1
ENSMUSG00000021908	237.102	0.314671	0.356201	0.883408	0.377016	0.996943	NA	NA
ENSMUSG00000021975	993.905	-0.099014	0.124003	-0.79848	0.424592	0.996943	Ints9	integrator complex subunit 9
ENSMUSG00000021996	6378.74	-0.0764113	0.0948517	-0.805586	0.420481	0.996943	Esd	esterase D/formylglutathione hydrolase
ENSMUSG00000022013	2930.36	-0.111035	0.12883	-0.861871	0.388759	0.996943	Dnajc15	DnaJ heat shock protein family (Hsp40) member C15
ENSMUSG00000022020	538.196	-0.114254	0.133979	-0.852779	0.393782	0.996943	Naa16	N(alpha)-acetyltransferase 16, NatA auxiliary subunit
ENSMUSG00000022040	52.2292	0.286202	0.341202	0.838806	0.401578	0.996943	Ephx2	epoxide hydrolase 2, cytoplasmic
ENSMUSG00000022144	22.2266	-0.284523	0.329073	-0.864618	0.387248	0.996943	Gdnf	glial cell line derived neurotrophic factor
ENSMUSG00000022184	111.375	-0.162904	0.189299	-0.860565	0.389478	0.996943	Fbxo4	F-box protein 4
ENSMUSG00000022203	703.473	-0.104308	0.117491	-0.887799	0.374649	0.996943	Efs	embryonal Fyn-associated substrate
ENSMUSG00000022204	2086.02	-0.0789936	0.0946013	-0.835016	0.403709	0.996943	Ngdn	neuroguidin, EIF4E binding protein
ENSMUSG00000022208	1663.17	-0.187482	0.221678	-0.845739	0.397698	0.996943	Jph4	junctophilin 4
ENSMUSG00000022241	1891.42	-0.0837756	0.107682	-0.777992	0.436573	0.996943	Tars	threonyl-tRNA synthetase
ENSMUSG00000022295	1451.94	0.0996194	0.115036	0.865987	0.386497	0.996943	Atp6v1c1	ATPase, H+ transporting, lysosomal V1 subunit C1
ENSMUSG00000022421	74.6551	-0.180711	0.228264	-0.791678	0.428548	0.996943	Nptxr	neuronal pentraxin receptor
ENSMUSG00000022498	252.706	-0.142334	0.177635	-0.801272	0.422974	0.996943	Txndc11	thioredoxin domain containing 11
ENSMUSG00000022521	4703.16	0.0751835	0.0919364	0.817778	0.413484	0.996943	Crebbp	CREB binding protein
ENSMUSG00000022574	187.069	0.125493	0.152844	0.821052	0.411617	0.996943	Naprt	nicotinate phosphoribosyltransferase
ENSMUSG00000022637	440.955	-0.126274	0.150939	-0.836592	0.402822	0.996943	Cblb	Casitas B-lineage lymphoma b
ENSMUSG00000022658	17128.9	0.131657	0.15278	0.861742	0.388829	0.996943	Tagln3	transgelin 3
ENSMUSG00000022687	440.359	-0.135422	0.153869	-0.88011	0.3788	0.996943	Boc	biregional cell adhesion molecule-related/down-regulated by oncogenes (Cdon) binding protein
ENSMUSG00000022707	262.983	0.136052	0.158264	0.859648	0.389983	0.996943	Gbe1	glucan (1,4-alpha-), branching enzyme 1
ENSMUSG00000022765	696.603	0.0938478	0.106625	0.880164	0.37877	0.996943	Snap29	synaptosomal-associated protein 29
ENSMUSG00000022789	1957.25	0.0857249	0.0980958	0.87389	0.382178	0.996943	Dnm1l	dynamin 1-like
ENSMUSG00000022790	216.623	-0.221653	0.263538	-0.841064	0.400312	0.996943	Igsf11	immunoglobulin superfamily, member 11
ENSMUSG00000022801	446.063	0.104984	0.134999	0.777664	0.436767	0.996943	Lrch3	leucine-rich repeats and calponin homology (CH) domain containing 3
ENSMUSG00000022972	1360.13	0.135432	0.15847	0.854621	0.392761	0.996943	1110004E09Rik	RIKEN cDNA 1110004E09 gene
ENSMUSG00000022983	317.664	-0.112994	0.143136	-0.789414	0.42987	0.996943	Scaf4	SR-related CTD-associated factor 4
ENSMUSG00000022986	24.2619	0.334403	0.39609	0.844259	0.398525	0.996943	Krt75	keratin 75
ENSMUSG00000023008	230.659	-0.138282	0.166935	-0.828357	0.407468	0.996943	Fmnl3	formin-like 3
ENSMUSG00000023036	18.1062	0.317018	0.39146	0.809836	0.418035	0.996943	Pcdhgc4	protocadherin gamma subfamily C, 4
ENSMUSG00000023110	2395.18	-0.0639317	0.0767074	-0.833449	0.404592	0.996943	Prmt5	protein arginine N-methyltransferase 5
ENSMUSG00000023963	1554.31	0.268659	0.324819	0.827105	0.408178	0.996943	Cyp39a1	cytochrome P450, family 39, subfamily a, polypeptide 1
ENSMUSG00000023978	22.657	0.248522	0.281052	0.884258	0.376557	0.996943	Prph2	peripherin 2
ENSMUSG00000023999	54.598	0.192268	0.214067	0.898166	0.369097	0.996943	Kif6	kinesin family member 6
ENSMUSG00000024034	121.922	0.187632	0.221099	0.848634	0.396085	0.996943	Tmprss3	transmembrane protease, serine 3
ENSMUSG00000024064	98.1244	0.147852	0.180189	0.820539	0.411909	0.996943	Galnt14	polypeptide N-acetylgalactosaminyltransferase 14
ENSMUSG00000024081	1382.78	-0.0807027	0.103873	-0.776935	0.437197	0.996943	Cebpz	CCAAT/enhancer binding protein zeta
ENSMUSG00000024095	1491.3	-0.0885574	0.108649	-0.815077	0.415028	0.996943	Hnrnpll	heterogeneous nuclear ribonucleoprotein L-like
ENSMUSG00000024097	11449	0.0824955	0.103204	0.799342	0.424092	0.996943	Srsf7	serine/arginine-rich splicing factor 7
ENSMUSG00000024109	824.051	0.13618	0.154685	0.880373	0.378657	0.996943	Nrxn1	neurexin I
ENSMUSG00000024112	104.776	0.172067	0.196283	0.876625	0.380691	0.996943	Cacna1h	calcium channel, voltage-dependent, T type, alpha 1H subunit
ENSMUSG00000024118	561.198	-0.091419	0.115025	-0.794778	0.426742	0.996943	Tedc2	tubulin epsilon and delta complex 2
ENSMUSG00000024120	456.915	-0.142078	0.183165	-0.775683	0.437936	0.996943	Lrpprc	leucine-rich PPR-motif containing
ENSMUSG00000024127	437.264	0.153822	0.194435	0.791124	0.428871	0.996943	Prepl	prolyl endopeptidase-like
ENSMUSG00000024137	368.936	-0.153296	0.175879	-0.871601	0.383426	0.996943	E4f1	E4F transcription factor 1
ENSMUSG00000024186	25.8918	-0.302972	0.365535	-0.828845	0.407192	0.996943	Rgs11	regulator of G-protein signaling 11
ENSMUSG00000024238	897.217	0.114208	0.127176	0.898031	0.369169	0.996943	Zeb1	zinc finger E-box binding homeobox 1
ENSMUSG00000024253	1236.14	0.0742514	0.0910597	0.815415	0.414835	0.996943	Dync2li1	dynein cytoplasmic 2 light intermediate chain 1
ENSMUSG00000024286	890.135	-0.125812	0.155238	-0.810448	0.417683	0.996943	Ccny	cyclin Y
ENSMUSG00000024293	890.008	0.0910337	0.11303	0.805394	0.420592	0.996943	Esco1	establishment of sister chromatid cohesion N-acetyltransferase 1
ENSMUSG00000024302	1334.45	-0.0904835	0.105006	-0.861701	0.388852	0.996943	Dtna	dystrobrevin alpha
ENSMUSG00000024304	1019.01	-0.0864437	0.109014	-0.792961	0.4278	0.996943	Cdh2	cadherin 2
ENSMUSG00000024347	182.148	0.162539	0.203105	0.80027	0.423555	0.996943	Psd2	pleckstrin and Sec7 domain containing 2
ENSMUSG00000024422	477.811	-0.0917193	0.10927	-0.839379	0.401257	0.996943	Dhx16	DEAH (Asp-Glu-Ala-His) box polypeptide 16
ENSMUSG00000024440	23.2425	-0.381424	0.470193	-0.811208	0.417246	0.996943	Pcdh12	protocadherin 12
ENSMUSG00000024462	466.944	-0.189034	0.219862	-0.859785	0.389908	0.996943	Gabbr1	gamma-aminobutyric acid (GABA) B receptor, 1
ENSMUSG00000024479	167.272	0.389359	0.462064	0.842652	0.399423	0.996943	Mal2	mal, T cell differentiation protein 2
ENSMUSG00000024528	449.459	-0.110417	0.138005	-0.80009	0.423659	0.996943	Srfbp1	serum response factor binding protein 1
ENSMUSG00000024534	547.015	-0.111707	0.138079	-0.809006	0.418512	0.996943	Sncaip	synuclein, alpha interacting protein (synphilin)
ENSMUSG00000024535	900.916	-0.0871532	0.0976044	-0.892923	0.371898	0.996943	Snx24	sorting nexing 24
ENSMUSG00000024588	852.817	0.109606	0.128508	0.85291	0.393709	0.996943	Fech	ferrochelatase
ENSMUSG00000024597	717.521	-0.138106	0.160659	-0.859625	0.389996	0.996943	Slc12a2	solute carrier family 12, member 2
ENSMUSG00000024640	3876.08	0.0935391	0.113959	0.820814	0.411752	0.996943	Psat1	phosphoserine aminotransferase 1
ENSMUSG00000024642	1450.76	-0.106241	0.128568	-0.82634	0.408611	0.996943	Tle4	transducin-like enhancer of split 4
ENSMUSG00000024663	644.512	0.113789	0.145412	0.782534	0.433901	0.996943	Rab3il1	RAB3A interacting protein (rabin3)-like 1
ENSMUSG00000024713	160.123	0.158464	0.198399	0.798711	0.424458	0.996943	Pcsk5	proprotein convertase subtilisin/kexin type 5
ENSMUSG00000024726	612.667	-0.12182	0.154256	-0.789731	0.429685	0.996943	Carnmt1	carnosine N-methyltransferase 1
ENSMUSG00000024735	1869.09	0.12329	0.143746	0.857695	0.391061	0.996943	Prpf19	pre-mRNA processing factor 19
ENSMUSG00000024736	52.515	0.399861	0.492063	0.812621	0.416435	0.996943	Tmem132a	transmembrane protein 132A
ENSMUSG00000024773	212.789	-0.147039	0.166681	-0.882159	0.377691	0.996943	Atg2a	autophagy related 2A
ENSMUSG00000024774	29.4117	-0.250816	0.293559	-0.854397	0.392885	0.996943	Ankrd22	ankyrin repeat domain 22
ENSMUSG00000024776	79.6537	-0.21344	0.246024	-0.867556	0.385637	0.996943	Stambpl1	STAM binding protein like 1
ENSMUSG00000024798	20.0327	-0.313321	0.386987	-0.809642	0.418146	0.996943	Htr7	5-hydroxytryptamine (serotonin) receptor 7
ENSMUSG00000024817	1133.33	-0.0968768	0.11724	-0.826312	0.408627	0.996943	Uhrf2	ubiquitin-like, containing PHD and RING finger domains 2
ENSMUSG00000024831	182.814	-0.141485	0.173341	-0.816223	0.414373	0.996943	Ighmbp2	immunoglobulin mu binding protein 2
ENSMUSG00000024870	3939.29	0.117979	0.138022	0.854785	0.39267	0.996943	Rab1b	RAB1B, member RAS oncogene family
ENSMUSG00000024873	490.236	-0.279647	0.350729	-0.797331	0.425259	0.996943	Cnih2	cornichon family AMPA receptor auxiliary protein 2
ENSMUSG00000024887	23.1467	0.257919	0.30227	0.853275	0.393507	0.996943	Asah2	N-acylsphingosine amidohydrolase 2
ENSMUSG00000024978	46.8546	-0.3049	0.342907	-0.889163	0.373915	0.996943	Gpam	glycerol-3-phosphate acyltransferase, mitochondrial
ENSMUSG00000024991	5573.15	-0.141459	0.168842	-0.83782	0.402132	0.996943	Eif3a	eukaryotic translation initiation factor 3, subunit A
ENSMUSG00000025001	706.325	-0.109309	0.124037	-0.881262	0.378176	0.996943	Hells	helicase, lymphoid specific
ENSMUSG00000025025	1168.8	-0.0950402	0.117485	-0.808957	0.41854	0.996943	Mxi1	MAX interactor 1, dimerization protein
ENSMUSG00000025134	2528.71	-0.111492	0.142429	-0.782787	0.433752	0.996943	Alyref	Aly/REF export factor
ENSMUSG00000025159	618.904	-0.0812293	0.0962422	-0.844009	0.398665	0.996943	Mms19	MMS19 (MET18 S. cerevisiae)
ENSMUSG00000025161	90.9856	-0.171107	0.205186	-0.833911	0.404331	0.996943	Slc16a3	solute carrier family 16 (monocarboxylic acid transporters), member 3
ENSMUSG00000025162	3239.99	-0.0779054	0.0994393	-0.783447	0.433365	0.996943	Csnk1d	casein kinase 1, delta
ENSMUSG00000025173	1890.22	0.0769307	0.0933801	0.823845	0.410027	0.996943	Wdr45b	WD repeat domain 45B
ENSMUSG00000025235	804.605	0.0717106	0.0898889	0.79777	0.425004	0.996943	Bbs4	Bardet-Biedl syndrome 4 (human)
ENSMUSG00000025240	163.049	0.405834	0.523718	0.77491	0.438393	0.996943	Sacm1l	SAC1 suppressor of actin mutations 1-like (yeast)
ENSMUSG00000025255	1874.31	-0.135378	0.157473	-0.859687	0.389961	0.996943	Zfhx4	zinc finger homeodomain 4
ENSMUSG00000025261	1610.5	-0.107512	0.136265	-0.788994	0.430116	0.996943	Huwe1	HECT, UBA and WWE domain containing 1
ENSMUSG00000025272	948.872	-0.140265	0.159034	-0.881983	0.377786	0.996943	Tro	trophinin
ENSMUSG00000025329	24.4003	-0.230212	0.280494	-0.820736	0.411797	0.996943	Padi1	peptidyl arginine deiminase, type I
ENSMUSG00000025330	38.5409	-0.20686	0.253087	-0.817345	0.413731	0.996943	Padi4	peptidyl arginine deiminase, type IV
ENSMUSG00000025521	138.555	-0.131991	0.168456	-0.783532	0.433315	0.996943	Tmem192	transmembrane protein 192
ENSMUSG00000025525	1223.24	0.102296	0.127906	0.799771	0.423843	0.996943	Apool	apolipoprotein O-like
ENSMUSG00000025579	697.494	-0.106549	0.130163	-0.818582	0.413025	0.996943	Gaa	glucosidase, alpha, acid
ENSMUSG00000025613	8436.56	-0.0844636	0.0955652	-0.883832	0.376787	0.996943	Cct8	chaperonin containing Tcp1, subunit 8 (theta)
ENSMUSG00000025616	1998.98	-0.0752725	0.0860145	-0.875114	0.381512	0.996943	Usp16	ubiquitin specific peptidase 16
ENSMUSG00000025648	169.567	-0.135085	0.162467	-0.831463	0.405712	0.996943	Pfkfb4	6-phosphofructo-2-kinase/fructose-2,6-biphosphatase 4
ENSMUSG00000025651	5519.48	-0.104179	0.117987	-0.882963	0.377256	0.996943	Uqcrc1	ubiquinol-cytochrome c reductase core protein 1
ENSMUSG00000025781	18057	0.104186	0.117694	0.885229	0.376033	0.996943	Atp5c1	ATP synthase, H+ transporting, mitochondrial F1 complex, gamma polypeptide 1
ENSMUSG00000025792	997.523	-0.136083	0.156793	-0.867915	0.385441	0.996943	Slc25a10	solute carrier family 25 (mitochondrial carrier, dicarboxylate transporter), member 10
ENSMUSG00000025870	73.2599	0.307032	0.371962	0.82544	0.409122	0.996943	Arl10	ADP-ribosylation factor-like 10
ENSMUSG00000025880	256.864	0.104723	0.135101	0.775148	0.438252	0.996943	Smad7	SMAD family member 7
ENSMUSG00000025930	789.98	0.129583	0.157427	0.823132	0.410433	0.996943	Msc	musculin
ENSMUSG00000025955	21.241	0.337825	0.383054	0.881927	0.377816	0.996943	Akr1cl	aldo-keto reductase family 1, member C-like
ENSMUSG00000025971	655.842	0.10549	0.120643	0.874401	0.3819	0.996943	Maip1	matrix AAA peptidase interacting protein 1
ENSMUSG00000026020	3498.8	-0.0885129	0.112749	-0.785041	0.432429	0.996943	Nop58	NOP58 ribonucleoprotein
ENSMUSG00000026028	594.254	-0.0984449	0.119858	-0.821346	0.411449	0.996943	Trak2	trafficking protein, kinesin binding 2
ENSMUSG00000026082	169.865	0.135348	0.171137	0.790875	0.429017	0.996943	Rev1	REV1, DNA directed polymerase
ENSMUSG00000026110	159.243	0.135471	0.172932	0.783376	0.433406	0.996943	Mgat4a	mannoside acetylglucosaminyltransferase 4, isoenzyme A
ENSMUSG00000026158	485.195	-0.145755	0.18413	-0.791585	0.428603	0.996943	Ogfrl1	opioid growth factor receptor-like 1
ENSMUSG00000026196	98.4108	-0.137448	0.166722	-0.824412	0.409706	0.996943	Bard1	BRCA1 associated RING domain 1
ENSMUSG00000026203	1153.06	-0.104618	0.12619	-0.829055	0.407073	0.996943	Dnajb2	DnaJ heat shock protein family (Hsp40) member B2
ENSMUSG00000026229	2968.27	-0.0875747	0.104876	-0.835029	0.403701	0.996943	Psmd1	proteasome (prosome, macropain) 26S subunit, non-ATPase, 1
ENSMUSG00000026283	564.363	-0.0915013	0.105847	-0.864468	0.387331	0.996943	Ing5	inhibitor of growth family, member 5
ENSMUSG00000026309	1412.6	-0.0945052	0.10843	-0.871579	0.383438	0.996943	Ilkap	integrin-linked kinase-associated serine/threonine phosphatase 2C
ENSMUSG00000026315	45.6077	0.194324	0.223581	0.869145	0.384768	0.996943	Serpinb8	serine (or cysteine) peptidase inhibitor, clade B, member 8
ENSMUSG00000026317	435.695	0.128458	0.142116	0.903896	0.36605	0.996943	Cln8	ceroid-lipofuscinosis, neuronal 8
ENSMUSG00000026353	2015.65	-0.0692011	0.0833498	-0.83025	0.406398	0.996943	Ubxn4	UBX domain protein 4
ENSMUSG00000026491	504.658	-0.142623	0.16407	-0.86928	0.384694	0.996943	Ahctf1	AT hook containing transcription factor 1
ENSMUSG00000026571	351.592	0.115476	0.136156	0.848117	0.396373	0.996943	Dcaf6	DDB1 and CUL4 associated factor 6
ENSMUSG00000026608	1096.74	-0.134872	0.163541	-0.824698	0.409543	0.996943	Kctd3	potassium channel tetramerisation domain containing 3
ENSMUSG00000026615	4161.58	-0.103192	0.12188	-0.846664	0.397182	0.996943	Eprs	glutamyl-prolyl-tRNA synthetase
ENSMUSG00000026623	1026.58	-0.132535	0.159505	-0.830915	0.406022	0.996943	Lpgat1	lysophosphatidylglycerol acyltransferase 1
ENSMUSG00000026628	22.3221	-0.34137	0.42937	-0.79505	0.426585	0.996943	Atf3	activating transcription factor 3
ENSMUSG00000026672	91.4069	-0.165087	0.197897	-0.834207	0.404164	0.996943	Optn	optineurin
ENSMUSG00000026797	1459.34	0.101973	0.124307	0.820333	0.412026	0.996943	Stxbp1	syntaxin binding protein 1
ENSMUSG00000026812	307.316	-0.131339	0.164496	-0.798434	0.424619	0.996943	Tsc1	tuberous sclerosis 1
ENSMUSG00000026833	1012.23	-0.15948	0.191429	-0.833103	0.404786	0.996943	Olfm1	olfactomedin 1
ENSMUSG00000026836	202.509	0.156507	0.173756	0.900732	0.367731	0.996943	Acvr1	activin A receptor, type 1
ENSMUSG00000026854	445.664	-0.129625	0.15269	-0.848941	0.395914	0.996943	Usp20	ubiquitin specific peptidase 20
ENSMUSG00000026872	603.87	0.129171	0.151067	0.85506	0.392518	0.996943	Zeb2	zinc finger E-box binding homeobox 2
ENSMUSG00000026890	75.4474	-0.172969	0.195608	-0.884264	0.376553	0.996943	Lhx6	LIM homeobox protein 6
ENSMUSG00000026918	9300.55	-0.0913809	0.100974	-0.904998	0.365467	0.996943	Brd3	bromodomain containing 3
ENSMUSG00000026942	899.709	-0.0912434	0.117462	-0.776789	0.437283	0.996943	Traf2	TNF receptor-associated factor 2
ENSMUSG00000026959	164.389	0.491475	0.594852	0.826214	0.408682	0.996943	Grin1	glutamate receptor, ionotropic, NMDA1 (zeta 1)
ENSMUSG00000027006	954.043	-0.0981115	0.123638	-0.79354	0.427463	0.996943	Dnajc10	DnaJ heat shock protein family (Hsp40) member C10
ENSMUSG00000027016	393.555	0.122691	0.135814	0.903374	0.366327	0.996943	Zfp385b	zinc finger protein 385B
ENSMUSG00000027035	438.631	0.121141	0.135155	0.896313	0.370085	0.996943	Cers6	ceramide synthase 6
ENSMUSG00000027080	1843.13	0.062971	0.0769273	0.818578	0.413027	0.996943	Med19	mediator complex subunit 19
ENSMUSG00000027189	2963.34	-0.139053	0.160449	-0.866647	0.386135	0.996943	Trim44	tripartite motif-containing 44
ENSMUSG00000027201	1769.28	0.10262	0.129312	0.793584	0.427437	0.996943	Myef2	myelin basic protein expression factor 2, repressor
ENSMUSG00000027203	4327.2	-0.182925	0.229543	-0.796912	0.425502	0.996943	Dut	deoxyuridine triphosphatase
ENSMUSG00000027242	318.359	-0.110681	0.131779	-0.839898	0.400966	0.996943	Wdr76	WD repeat domain 76
ENSMUSG00000027327	4225.78	0.127445	0.147229	0.865629	0.386694	0.996943	1700037H04Rik	RIKEN cDNA 1700037H04 gene
ENSMUSG00000027429	1888.66	0.14759	0.182096	0.810511	0.417647	0.996943	Sec23b	SEC23 homolog B, COPII coat complex component
ENSMUSG00000027455	6284.5	-0.0813796	0.0945059	-0.861106	0.389179	0.996943	Nsfl1c	NSFL1 (p97) cofactor (p47)
ENSMUSG00000027536	342.051	0.129663	0.147607	0.878436	0.379707	0.996943	Chmp4c	charged multivesicular body protein 4C
ENSMUSG00000027577	384.761	0.156858	0.18982	0.826351	0.408605	0.996943	Chrna4	cholinergic receptor, nicotinic, alpha polypeptide 4
ENSMUSG00000027610	439.68	-0.104543	0.129404	-0.807878	0.419161	0.996943	Gss	glutathione synthetase
ENSMUSG00000027613	3345.11	-0.0662965	0.076763	-0.863653	0.387779	0.996943	Eif6	eukaryotic translation initiation factor 6
ENSMUSG00000027642	2412.83	-0.0904288	0.116693	-0.774927	0.438383	0.996943	Rpn2	ribophorin II
ENSMUSG00000027649	1682.81	-0.0786078	0.0992054	-0.792374	0.428143	0.996943	Ctnnbl1	catenin, beta like 1
ENSMUSG00000027655	401.636	-0.0893692	0.101839	-0.877552	0.380187	0.996943	Dhx35	DEAH (Asp-Glu-Ala-His) box polypeptide 35
ENSMUSG00000027669	1216.54	0.0996122	0.127952	0.778515	0.436265	0.996943	Gnb4	guanine nucleotide binding protein (G protein), beta 4
ENSMUSG00000027678	981.198	0.175206	0.217608	0.805146	0.420735	0.996943	Ncoa3	nuclear receptor coactivator 3
ENSMUSG00000027787	867.976	-0.0936233	0.115177	-0.812865	0.416295	0.996943	Nmd3	NMD3 ribosome export adaptor
ENSMUSG00000027793	29.9054	-0.217625	0.255337	-0.852304	0.394045	0.996943	Ccna1	cyclin A1
ENSMUSG00000027933	757.422	-0.0988827	0.123859	-0.798347	0.424669	0.996943	Ints3	integrator complex subunit 3
ENSMUSG00000027962	187.697	0.320835	0.368853	0.869818	0.3844	0.996943	Vcam1	vascular cell adhesion molecule 1
ENSMUSG00000027981	467.936	0.0986324	0.119758	0.823596	0.410169	0.996943	Rnpc3	RNA-binding region (RNP1, RRM) containing 3
ENSMUSG00000027993	4179.41	0.117269	0.131577	0.891256	0.372792	0.996943	Trim2	tripartite motif-containing 2
ENSMUSG00000028044	8029.67	-0.11943	0.152285	-0.784253	0.432892	0.996943	Cks1b	CDC28 protein kinase 1b
ENSMUSG00000028049	569.381	0.103967	0.116174	0.894922	0.370829	0.996943	Scamp3	secretory carrier membrane protein 3
ENSMUSG00000028093	234.197	-0.131981	0.148869	-0.886558	0.375317	0.996943	Acp6	acid phosphatase 6, lysophosphatidic
ENSMUSG00000028158	127.939	-0.148829	0.183175	-0.812499	0.416505	0.996943	Mttp	microsomal triglyceride transfer protein
ENSMUSG00000028228	1877.25	-0.072342	0.0912271	-0.792988	0.427785	0.996943	Cpne3	copine III
ENSMUSG00000028249	5150.41	0.0881248	0.100753	0.874658	0.38176	0.996943	Sdcbp	syndecan binding protein
ENSMUSG00000028312	2796.68	-0.105441	0.12613	-0.835971	0.403171	0.996943	Smc2	structural maintenance of chromosomes 2
ENSMUSG00000028343	582.976	0.115268	0.143337	0.804175	0.421296	0.996943	Erp44	endoplasmic reticulum protein 44
ENSMUSG00000028345	569.922	0.129102	0.154515	0.835528	0.40342	0.996943	Tex10	testis expressed gene 10
ENSMUSG00000028382	1780.65	-0.0830841	0.107048	-0.77614	0.437666	0.996943	Ptbp3	polypyrimidine tract binding protein 3
ENSMUSG00000028416	2163.73	-0.159125	0.183127	-0.868931	0.384885	0.996943	Bag1	BCL2-associated athanogene 1
ENSMUSG00000028430	588.941	-0.101502	0.11872	-0.854975	0.392565	0.996943	Nol6	nucleolar protein family 6 (RNA-associated)
ENSMUSG00000028444	86.3878	-0.234126	0.267607	-0.874887	0.381635	0.996943	Cntfr	ciliary neurotrophic factor receptor
ENSMUSG00000028447	5116.31	0.101133	0.113361	0.89213	0.372323	0.996943	Dctn3	dynactin 3
ENSMUSG00000028521	768.03	0.126053	0.156178	0.807112	0.419602	0.996943	Slc35d1	solute carrier family 35 (UDP-glucuronic acid/UDP-N-acetylgalactosamine dual transporter), member D1
ENSMUSG00000028551	94.3071	-0.177246	0.211988	-0.836114	0.403091	0.996943	Cdkn2c	cyclin-dependent kinase inhibitor 2C (p18, inhibits CDK4)
ENSMUSG00000028577	1219.15	-0.106155	0.123293	-0.860999	0.389239	0.996943	Plaa	phospholipase A2, activating protein
ENSMUSG00000028607	617.282	0.115818	0.129448	0.894708	0.370943	0.996943	Cpt2	carnitine palmitoyltransferase 2
ENSMUSG00000028621	338.917	0.0959775	0.115701	0.829529	0.406805	0.996943	Cyb5rl	cytochrome b5 reductase-like
ENSMUSG00000028622	1448.09	-0.0947039	0.10899	-0.868923	0.384889	0.996943	Mrpl37	mitochondrial ribosomal protein L37
ENSMUSG00000028651	2460.86	-0.0820778	0.101485	-0.808766	0.418649	0.996943	Ppie	peptidylprolyl isomerase E (cyclophilin E)
ENSMUSG00000028696	243.254	0.197927	0.224279	0.882505	0.377504	0.996943	Ipp	IAP promoted placental gene
ENSMUSG00000028741	1749.02	-0.0872315	0.102748	-0.848987	0.395889	0.996943	Mrto4	mRNA turnover 4, ribosome maturation factor
ENSMUSG00000028743	1149.04	-0.14663	0.185832	-0.789047	0.430085	0.996943	Akr7a5	aldo-keto reductase family 7, member A5 (aflatoxin aldehyde reductase)
ENSMUSG00000028744	183.998	0.136003	0.160826	0.845652	0.397747	0.996943	Pqlc2	PQ loop repeat containing 2
ENSMUSG00000028756	1139.35	-0.166912	0.188708	-0.884497	0.376428	0.996943	Pink1	PTEN induced putative kinase 1
ENSMUSG00000028796	3258.09	-0.138257	0.167184	-0.826977	0.40825	0.996943	Phc2	polyhomeotic 2
ENSMUSG00000028809	4871	-0.0912846	0.103121	-0.885218	0.376039	0.996943	Srrm1	serine/arginine repetitive matrix 1
ENSMUSG00000028845	159.074	-0.14567	0.182142	-0.799761	0.423849	0.996943	Tekt2	tektin 2
ENSMUSG00000028850	104.089	-0.245369	0.295712	-0.829757	0.406676	0.996943	Gpatch3	G patch domain containing 3
ENSMUSG00000028886	547.652	-0.0989266	0.110354	-0.896446	0.370015	0.996943	Eya3	EYA transcriptional coactivator and phosphatase 3
ENSMUSG00000028906	2201.92	-0.1026	0.131757	-0.778709	0.436151	0.996943	Epb41	erythrocyte membrane protein band 4.1
ENSMUSG00000028926	3179.6	0.112236	0.141864	0.791152	0.428855	0.996943	Cdk14	cyclin-dependent kinase 14
ENSMUSG00000028937	4751.9	-0.0963138	0.114829	-0.838758	0.401605	0.996943	Acot7	acyl-CoA thioesterase 7
ENSMUSG00000029038	3437.98	0.0919467	0.110964	0.828618	0.407321	0.996943	Ssu72	Ssu72 RNA polymerase II CTD phosphatase homolog (yeast)
ENSMUSG00000029060	223.063	-0.140671	0.165488	-0.850036	0.395305	0.996943	Mib2	mindbomb E3 ubiquitin protein ligase 2
ENSMUSG00000029071	340.08	-0.160485	0.18198	-0.881885	0.377839	0.996943	Dvl1	dishevelled segment polarity protein 1
ENSMUSG00000029110	3614.55	0.112488	0.131285	0.856826	0.391541	0.996943	Rnf4	ring finger protein 4
ENSMUSG00000029146	3892.63	-0.0723519	0.0837443	-0.863962	0.387608	0.996943	Snx17	sorting nexin 17
ENSMUSG00000029147	1509.36	-0.108811	0.121474	-0.895757	0.370382	0.996943	Ppm1g	protein phosphatase 1G (formerly 2C), magnesium-dependent, gamma isoform
ENSMUSG00000029201	4920.19	0.115707	0.141427	0.818139	0.413278	0.996943	Ugdh	UDP-glucose dehydrogenase
ENSMUSG00000029211	36.8654	0.300505	0.345343	0.870164	0.384211	0.996943	Gabra4	gamma-aminobutyric acid (GABA) A receptor, subunit alpha 4
ENSMUSG00000029253	847.05	0.0905751	0.110846	0.817123	0.413858	0.996943	Cenpc1	centromere protein C1
ENSMUSG00000029267	2492.94	0.0785693	0.0903249	0.869852	0.384381	0.996943	Mtf2	metal response element binding transcription factor 2
ENSMUSG00000029270	226.787	0.128405	0.14714	0.872669	0.382844	0.996943	Fam69a	family with sequence similarity 69, member A
ENSMUSG00000029346	81.922	-0.214732	0.256249	-0.837983	0.40204	0.996943	Srrd	SRR1 domain containing
ENSMUSG00000029385	771.945	-0.138292	0.164944	-0.838421	0.401794	0.996943	Ccng2	cyclin G2
ENSMUSG00000029416	140.072	-0.139393	0.159445	-0.874239	0.381988	0.996943	Slc15a4	solute carrier family 15, member 4
ENSMUSG00000029427	866.839	0.103236	0.11476	0.89958	0.368344	0.996943	Zcchc8	zinc finger, CCHC domain containing 8
ENSMUSG00000029436	20.6044	-0.308931	0.341492	-0.90465	0.365651	0.996943	Mmp17	matrix metallopeptidase 17
ENSMUSG00000029474	1464	0.0956197	0.114377	0.836002	0.403154	0.996943	Rnf34	ring finger protein 34
ENSMUSG00000029480	426.187	0.0927867	0.11702	0.79291	0.42783	0.996943	Dhx37	DEAH (Asp-Glu-Ala-His) box polypeptide 37
ENSMUSG00000029505	981.772	-0.135391	0.16558	-0.817682	0.413539	0.996943	Ep400	E1A binding protein p400
ENSMUSG00000029513	862.031	-0.112872	0.129355	-0.872574	0.382895	0.996943	Prkab1	protein kinase, AMP-activated, beta 1 non-catalytic subunit
ENSMUSG00000029544	23.1509	0.239223	0.275128	0.869497	0.384576	0.996943	Cabp1	calcium binding protein 1
ENSMUSG00000029569	214.632	0.142992	0.176981	0.807955	0.419116	0.996943	Tmem168	transmembrane protein 168
ENSMUSG00000029576	30.8818	0.212757	0.27006	0.787811	0.430807	0.996943	Radil	Ras association and DIL domains
ENSMUSG00000029594	379.599	-0.110609	0.138806	-0.796855	0.425535	0.996943	Rbm19	RNA binding motif protein 19
ENSMUSG00000029608	389.447	-0.187411	0.224286	-0.835587	0.403387	0.996943	Rph3a	rabphilin 3A
ENSMUSG00000029610	1337.57	-0.108056	0.123767	-0.873064	0.382628	0.996943	Aimp2	aminoacyl tRNA synthetase complex-interacting multifunctional protein 2
ENSMUSG00000029617	1402.13	-0.0930116	0.113812	-0.817238	0.413792	0.996943	Ccz1	CCZ1 vacuolar protein trafficking and biogenesis associated
ENSMUSG00000029623	7769.18	-0.12134	0.145472	-0.83411	0.404219	0.996943	Pdap1	PDGFA associated protein 1
ENSMUSG00000029647	1469.29	0.144121	0.181836	0.792589	0.428017	0.996943	Pan3	PAN3 poly(A) specific ribonuclease subunit
ENSMUSG00000029687	2129.7	-0.0847102	0.0991923	-0.853999	0.393105	0.996943	Ezh2	enhancer of zeste 2 polycomb repressive complex 2 subunit
ENSMUSG00000029699	110.458	-0.13746	0.168234	-0.817078	0.413884	0.996943	Ssc4d	scavenger receptor cysteine rich family, 4 domains
ENSMUSG00000029755	79.4225	0.211092	0.260475	0.810413	0.417703	0.996943	Dlx5	distal-less homeobox 5
ENSMUSG00000029763	1429.69	-0.117452	0.129949	-0.903824	0.366088	0.996943	Exoc4	exocyst complex component 4
ENSMUSG00000029775	1243.48	-0.141026	0.157056	-0.897936	0.36922	0.996943	Klhdc10	kelch domain containing 10
ENSMUSG00000029810	2615.84	0.0836186	0.102274	0.817596	0.413588	0.996943	Tmem176b	transmembrane protein 176B
ENSMUSG00000029910	1516.52	-0.0916655	0.105152	-0.871746	0.383347	0.996943	Mad2l1	MAD2 mitotic arrest deficient-like 1
ENSMUSG00000029911	4383.32	-0.0918207	0.115868	-0.792462	0.428091	0.996943	Ssbp1	single-stranded DNA binding protein 1
ENSMUSG00000029922	1922.57	-0.0933489	0.109147	-0.855258	0.392408	0.996943	Mkrn1	makorin, ring finger protein, 1
ENSMUSG00000030077	60.6696	0.167436	0.203411	0.823142	0.410427	0.996943	Chl1	cell adhesion molecule L1-like
ENSMUSG00000030084	498.423	-0.142537	0.164024	-0.868998	0.384848	0.996943	Plxna1	plexin A1
ENSMUSG00000030124	47.601	0.182103	0.212346	0.857576	0.391126	0.996943	Lag3	lymphocyte-activation gene 3
ENSMUSG00000030207	283.88	-0.13135	0.146372	-0.897375	0.369519	0.996943	Fam234b	family with sequence similarity 234, member B
ENSMUSG00000030231	732.163	-0.0683215	0.0859652	-0.794758	0.426754	0.996943	Plekha5	pleckstrin homology domain containing, family A member 5
ENSMUSG00000030303	21.8731	-0.373382	0.47309	-0.78924	0.429972	0.996943	Far2	fatty acyl CoA reductase 2
ENSMUSG00000030376	34.0921	0.227048	0.27799	0.816747	0.414073	0.996943	Slc8a2	solute carrier family 8 (sodium/calcium exchanger), member 2
ENSMUSG00000030380	62.1041	-0.159543	0.187567	-0.850595	0.394994	0.996943	Mzf1	myeloid zinc finger 1
ENSMUSG00000030403	621.461	0.0930687	0.105415	0.882876	0.377303	0.996943	Vasp	vasodilator-stimulated phosphoprotein
ENSMUSG00000030417	7020.11	-0.103247	0.123549	-0.835674	0.403338	0.996943	Pdcd5	programmed cell death 5
ENSMUSG00000030431	37.1926	-0.227067	0.258267	-0.879196	0.379295	0.996943	Tmem238	transmembrane protein 238
ENSMUSG00000030498	4153.4	-0.0755286	0.0906526	-0.833165	0.404752	0.996943	Gas2	growth arrest specific 2
ENSMUSG00000030718	1218.27	0.0847985	0.0996421	0.851031	0.394752	0.996943	Ppme1	protein phosphatase methylesterase 1
ENSMUSG00000030748	57.8894	-0.202327	0.247246	-0.818322	0.413173	0.996943	Il4ra	interleukin 4 receptor, alpha
ENSMUSG00000030760	258.12	0.111421	0.136429	0.816693	0.414104	0.996943	Acer3	alkaline ceramidase 3
ENSMUSG00000030770	3153.69	0.0928709	0.11928	0.778593	0.436219	0.996943	Parva	parvin, alpha
ENSMUSG00000030802	2332.18	0.142694	0.177183	0.805349	0.420618	0.996943	Bckdk	branched chain ketoacid dehydrogenase kinase
ENSMUSG00000030814	1341.73	-0.128493	0.160462	-0.800765	0.423268	0.996943	Bcl7c	B cell CLL/lymphoma 7C
ENSMUSG00000030823	362.791	0.110371	0.142119	0.776607	0.43739	0.996943	9130019O22Rik	RIKEN cDNA 9130019O22 gene
ENSMUSG00000030838	457.821	-0.106992	0.138049	-0.775028	0.438323	0.996943	Ush1c	USH1 protein network component harmonin
ENSMUSG00000030846	1726.12	0.131507	0.165721	0.793547	0.427459	0.996943	Tial1	Tia1 cytotoxic granule-associated RNA binding protein-like 1
ENSMUSG00000030868	4386.77	0.0794264	0.0965339	0.822782	0.410632	0.996943	Dctn5	dynactin 5
ENSMUSG00000030882	23.5739	-0.274538	0.351418	-0.781229	0.434668	0.996943	Dnhd1	dynein heavy chain domain 1
ENSMUSG00000030929	191.188	0.166428	0.19921	0.835439	0.403471	0.996943	Eri2	exoribonuclease 2
ENSMUSG00000030956	342.934	0.107296	0.137769	0.778811	0.436091	0.996943	Fam53b	family with sequence similarity 53, member B
ENSMUSG00000030979	867.761	0.103981	0.118286	0.879068	0.379364	0.996943	Uros	uroporphyrinogen III synthase
ENSMUSG00000031015	487.863	-0.108243	0.133988	-0.807855	0.419174	0.996943	Swap70	SWA-70 protein
ENSMUSG00000031016	402.138	0.104631	0.129974	0.805014	0.420811	0.996943	Wee1	WEE 1 homolog 1 (S. pombe)
ENSMUSG00000031024	361.608	-0.111979	0.134094	-0.835079	0.403673	0.996943	St5	suppression of tumorigenicity 5
ENSMUSG00000031027	101.726	0.140323	0.173231	0.810032	0.417922	0.996943	Stk33	serine/threonine kinase 33
ENSMUSG00000031146	2016.73	-0.113404	0.127791	-0.887413	0.374857	0.996943	Plp2	proteolipid protein 2
ENSMUSG00000031154	1069.71	-0.113328	0.140753	-0.805155	0.420731	0.996943	Otud5	OTU domain containing 5
ENSMUSG00000031171	845.836	0.11427	0.127137	0.898799	0.36876	0.996943	Ftsj1	FtsJ RNA methyltransferase homolog 1 (E. coli)
ENSMUSG00000031200	36.3702	-0.204192	0.259865	-0.785761	0.432008	0.996943	Mtcp1	mature T cell proliferation 1
ENSMUSG00000031266	72.7613	-0.150772	0.189548	-0.795433	0.426362	0.996943	Gla	galactosidase, alpha
ENSMUSG00000031358	947.928	0.0747546	0.0962076	0.777013	0.437151	0.996943	Msl3	MSL complex subunit 3
ENSMUSG00000031371	1487.39	-0.0981054	0.114208	-0.859003	0.390339	0.996943	Haus7	HAUS augmin-like complex, subunit 7
ENSMUSG00000031386	1137.98	-0.121207	0.146704	-0.8262	0.408691	0.996943	Hcfc1	host cell factor C1
ENSMUSG00000031432	968.456	0.103181	0.131105	0.787007	0.431278	0.996943	Prps1	phosphoribosyl pyrophosphate synthetase 1
ENSMUSG00000031482	347.644	-0.0999264	0.116985	-0.854179	0.393006	0.996943	Slc25a15	solute carrier family 25 (mitochondrial carrier ornithine transporter), member 15
ENSMUSG00000031488	172.775	-0.129887	0.153433	-0.846536	0.397254	0.996943	Rab11fip1	RAB11 family interacting protein 1 (class I)
ENSMUSG00000031511	1225.11	-0.111773	0.127665	-0.875516	0.381293	0.996943	Arhgef7	Rho guanine nucleotide exchange factor (GEF7)
ENSMUSG00000031533	932.383	-0.0852741	0.101811	-0.837575	0.40227	0.996943	Mrps31	mitochondrial ribosomal protein S31
ENSMUSG00000031548	4582.34	-0.0963991	0.114861	-0.839268	0.401319	0.996943	Sfrp1	secreted frizzled-related protein 1
ENSMUSG00000031644	1898.72	-0.11453	0.140984	-0.812363	0.416583	0.996943	Nek1	NIMA (never in mitosis gene a)-related expressed kinase 1
ENSMUSG00000031667	1899.78	-0.114908	0.127471	-0.901442	0.367353	0.996943	Aktip	thymoma viral proto-oncogene 1 interacting protein
ENSMUSG00000031688	243.6	-0.161545	0.189947	-0.850476	0.395061	0.996943	Pou4f2	POU domain, class 4, transcription factor 2
ENSMUSG00000031729	3085.65	0.0758381	0.0892007	0.850197	0.395216	0.996943	Ist1	increased sodium tolerance 1 homolog (yeast)
ENSMUSG00000031756	657.004	-0.117299	0.142676	-0.822139	0.410998	0.996943	Cenpn	centromere protein N
ENSMUSG00000031796	2264.86	0.12178	0.156537	0.777964	0.43659	0.996943	Cfap20	cilia and flagella associated protein 20
ENSMUSG00000031820	1592.35	-0.0684506	0.087383	-0.783339	0.433428	0.996943	Babam1	BRISC and BRCA1 A complex member 1
ENSMUSG00000031822	91.2696	0.154558	0.193345	0.79939	0.424064	0.996943	Gse1	genetic suppressor element 1, coiled-coil protein
ENSMUSG00000031838	103.752	-0.159266	0.183836	-0.866347	0.3863	0.996943	NA	NA
ENSMUSG00000031849	163.404	-0.365056	0.440209	-0.829281	0.406946	0.996943	Comp	cartilage oligomeric matrix protein
ENSMUSG00000031922	1277.34	0.0575209	0.0703223	0.817962	0.413379	0.996943	Cep57	centrosomal protein 57
ENSMUSG00000031928	493.227	-0.0912726	0.11326	-0.805867	0.420319	0.996943	Mre11a	MRE11A homolog A, double strand break repair nuclease
ENSMUSG00000031951	338.335	0.122143	0.138558	0.88153	0.378031	0.996943	Tmem231	transmembrane protein 231
ENSMUSG00000032010	281.915	-0.122872	0.147299	-0.834166	0.404188	0.996943	Usp2	ubiquitin specific peptidase 2
ENSMUSG00000032021	27.3378	0.24256	0.295553	0.820699	0.411818	0.996943	Crtam	cytotoxic and regulatory T cell molecule
ENSMUSG00000032041	449.31	-0.108214	0.125564	-0.861824	0.388784	0.996943	Tirap	toll-interleukin 1 receptor (TIR) domain-containing adaptor protein
ENSMUSG00000032062	859.308	-0.0984431	0.116647	-0.843939	0.398704	0.996943	2310030G06Rik	RIKEN cDNA 2310030G06 gene
ENSMUSG00000032120	136.105	-0.151918	0.191609	-0.792855	0.427862	0.996943	C2cd2l	C2 calcium-dependent domain containing 2-like
ENSMUSG00000032131	66.8899	0.228766	0.275515	0.830322	0.406357	0.996943	Abcg4	ATP binding cassette subfamily G member 4
ENSMUSG00000032252	348.827	0.141701	0.157148	0.901701	0.367216	0.996943	Glce	glucuronyl C5-epimerase
ENSMUSG00000032263	344.447	-0.137161	0.159696	-0.858887	0.390403	0.996943	Bckdhb	branched chain ketoacid dehydrogenase E1, beta polypeptide
ENSMUSG00000032306	1137.64	0.0911035	0.108019	0.843403	0.399003	0.996943	Mpi	mannose phosphate isomerase
ENSMUSG00000032344	32.4566	-0.22894	0.279204	-0.819972	0.412232	0.996943	Mb21d1	Mab-21 domain containing 1
ENSMUSG00000032374	1287.41	-0.121159	0.143811	-0.842483	0.399518	0.996943	Plod2	procollagen lysine, 2-oxoglutarate 5-dioxygenase 2
ENSMUSG00000032411	869.114	-0.0675267	0.0855125	-0.789671	0.42972	0.996943	Tfdp2	transcription factor Dp 2
ENSMUSG00000032477	1042.03	-0.0806629	0.103159	-0.781927	0.434258	0.996943	Cdc25a	cell division cycle 25A
ENSMUSG00000032481	3634.34	-0.124592	0.146563	-0.850089	0.395275	0.996943	Smarcc1	SWI/SNF related, matrix associated, actin dependent regulator of chromatin, subfamily c, member 1
ENSMUSG00000032498	376.807	-0.106885	0.137644	-0.77653	0.437436	0.996943	Mlh1	mutL homolog 1
ENSMUSG00000032507	194.469	0.158517	0.19871	0.797729	0.425028	0.996943	Fbxl2	F-box and leucine-rich repeat protein 2
ENSMUSG00000032571	223.943	-0.142596	0.160705	-0.887314	0.37491	0.996943	Pik3r4	phosphoinositide-3-kinase regulatory subunit 4
ENSMUSG00000032594	1848.31	-0.125348	0.141397	-0.886492	0.375353	0.996943	Ip6k1	inositol hexaphosphate kinase 1
ENSMUSG00000032673	1317.99	0.116837	0.134654	0.867681	0.385569	0.996943	Prorsd1	prolyl-tRNA synthetase domain containing 1
ENSMUSG00000032718	33.263	-0.219882	0.254802	-0.862953	0.388163	0.996943	Mansc1	MANSC domain containing 1
ENSMUSG00000032733	292.457	0.129286	0.152616	0.847132	0.396922	0.996943	Snx33	sorting nexin 33
ENSMUSG00000032745	3344.36	0.101038	0.119076	0.848514	0.396152	0.996943	Gpbp1	GC-rich promoter binding protein 1
ENSMUSG00000032842	50.6409	0.204597	0.236305	0.865817	0.386591	0.996943	Abcc10	ATP-binding cassette, sub-family C (CFTR/MRP), member 10
ENSMUSG00000032902	226.669	0.198515	0.239614	0.82848	0.407399	0.996943	Slc16a1	solute carrier family 16 (monocarboxylic acid transporters), member 1
ENSMUSG00000032908	92.6083	0.170144	0.211652	0.803886	0.421463	0.996943	Sgpp2	sphingosine-1-phosphate phosphotase 2
ENSMUSG00000032998	1062.85	-0.134738	0.164162	-0.820763	0.411781	0.996943	Foxj3	forkhead box J3
ENSMUSG00000033053	17.446	0.356278	0.397556	0.896171	0.370162	0.996943	1700028P14Rik	RIKEN cDNA 1700028P14 gene
ENSMUSG00000033088	972.333	-0.131353	0.15218	-0.863146	0.388057	0.996943	Triobp	TRIO and F-actin binding protein
ENSMUSG00000033166	574.507	-0.0975558	0.116019	-0.840861	0.400426	0.996943	Dis3	DIS3 homolog, exosome endoribonuclease and 3'-5' exoribonuclease
ENSMUSG00000033220	88.9823	0.29051	0.334875	0.867519	0.385658	0.996943	Rac2	RAS-related C3 botulinum substrate 2
ENSMUSG00000033272	4943.63	-0.134404	0.152882	-0.87914	0.379325	0.996943	Slc35a4	solute carrier family 35, member A4
ENSMUSG00000033316	42.0058	-0.241934	0.294912	-0.820359	0.412012	0.996943	Galnt9	polypeptide N-acetylgalactosaminyltransferase 9
ENSMUSG00000033478	513.821	-0.101201	0.130508	-0.775436	0.438082	0.996943	Fam160b1	family with sequence similarity 160, member B1
ENSMUSG00000033543	5768.36	0.127404	0.151556	0.84064	0.400549	0.996943	Gtf2a2	general transcription factor II A, 2
ENSMUSG00000033578	120.374	0.179576	0.204091	0.879881	0.378924	0.996943	Tmem35a	transmembrane protein 35A
ENSMUSG00000033618	176.662	0.176446	0.199	0.886666	0.375259	0.996943	Map3k13	mitogen-activated protein kinase kinase kinase 13
ENSMUSG00000033763	1645.04	-0.175787	0.195427	-0.8995	0.368387	0.996943	Mtss1l	metastasis suppressor 1-like
ENSMUSG00000033790	440.443	0.130423	0.146845	0.888164	0.374452	0.996943	Tubgcp5	tubulin, gamma complex associated protein 5
ENSMUSG00000033805	43.7215	-0.234162	0.261267	-0.896256	0.370116	0.996943	Ephx4	epoxide hydrolase 4
ENSMUSG00000033855	36.7233	-0.25487	0.283318	-0.899592	0.368338	0.996943	Ston1	stonin 1
ENSMUSG00000033938	9342.97	-0.11856	0.134967	-0.87844	0.379705	0.996943	Ndufb7	NADH dehydrogenase (ubiquinone) 1 beta subcomplex, 7
ENSMUSG00000034023	104.128	-0.182399	0.202463	-0.900902	0.36764	0.996943	Fancd2	Fanconi anemia, complementation group D2
ENSMUSG00000034040	50.707	-0.200252	0.245137	-0.816901	0.413985	0.996943	Wbscr17	Williams-Beuren syndrome chromosome region 17 homolog (human)
ENSMUSG00000034158	28262.5	0.189635	0.227983	0.831794	0.405525	0.996943	Lrrc58	leucine rich repeat containing 58
ENSMUSG00000034177	164.278	0.148365	0.171769	0.863749	0.387726	0.996943	Rnf43	ring finger protein 43
ENSMUSG00000034187	1333.89	0.0954292	0.113175	0.843197	0.399118	0.996943	Nsf	N-ethylmaleimide sensitive fusion protein
ENSMUSG00000034252	2286.31	-0.117443	0.142061	-0.826704	0.408405	0.996943	Senp6	SUMO/sentrin specific peptidase 6
ENSMUSG00000034308	46.9017	0.317669	0.375228	0.846602	0.397217	0.996943	Sdr42e1	short chain dehydrogenase/reductase family 42E, member 1
ENSMUSG00000034343	1990.13	0.0887927	0.105979	0.837836	0.402123	0.996943	Ube2f	ubiquitin-conjugating enzyme E2F (putative)
ENSMUSG00000034379	343.735	0.144645	0.164375	0.879967	0.378877	0.996943	Wdr5b	WD repeat domain 5B
ENSMUSG00000034484	2973.79	0.123875	0.146241	0.847059	0.396962	0.996943	Snx2	sorting nexin 2
ENSMUSG00000034501	357.084	0.0927891	0.113366	0.818493	0.413076	0.996943	Pcnx4	pecanex homolog 4
ENSMUSG00000034538	69.3534	0.23089	0.259678	0.889139	0.373928	0.996943	Zfp418	zinc finger protein 418
ENSMUSG00000034551	104.081	-0.169439	0.211304	-0.80187	0.422628	0.996943	Hdx	highly divergent homeobox
ENSMUSG00000034587	794.906	0.0783647	0.100109	0.782792	0.43375	0.996943	8430429K09Rik	RIKEN cDNA 8430429K09 gene
ENSMUSG00000034653	128.249	0.130751	0.150241	0.870273	0.384151	0.996943	Ythdc2	YTH domain containing 2
ENSMUSG00000034723	392.623	0.127254	0.142228	0.894717	0.370939	0.996943	Tmx4	thioredoxin-related transmembrane protein 4
ENSMUSG00000034786	62.6685	-0.188913	0.213818	-0.883521	0.376955	0.996943	Gpsm3	G-protein signalling modulator 3 (AGS3-like, C. elegans)
ENSMUSG00000034793	458.056	-0.0893784	0.104303	-0.856908	0.391496	0.996943	G6pc3	glucose 6 phosphatase, catalytic, 3
ENSMUSG00000034818	564.219	0.122664	0.154932	0.791732	0.428517	0.996943	Celf5	CUGBP, Elav-like family member 5
ENSMUSG00000034889	391.303	-0.144345	0.170506	-0.846568	0.397236	0.996943	Cactin	cactin, spliceosome C complex subunit
ENSMUSG00000034906	751.278	-0.143371	0.174458	-0.821806	0.411188	0.996943	Ncaph	non-SMC condensin I complex, subunit H
ENSMUSG00000034908	548.78	-0.0978917	0.119119	-0.821795	0.411193	0.996943	Sidt2	SID1 transmembrane family, member 2
ENSMUSG00000035172	43.7991	-0.2435	0.301658	-0.807207	0.419547	0.996943	Plekhh3	pleckstrin homology domain containing, family H (with MyTH4 domain) member 3
ENSMUSG00000035228	91.9678	0.179698	0.218082	0.823994	0.409943	0.996943	Ccdc106	coiled-coil domain containing 106
ENSMUSG00000035247	1244.95	-0.132871	0.162693	-0.816697	0.414102	0.996943	Hectd1	HECT domain E3 ubiquitin protein ligase 1
ENSMUSG00000035248	721.302	-0.103503	0.126109	-0.820748	0.41179	0.996943	Zcchc6	zinc finger, CCHC domain containing 6
ENSMUSG00000035305	112.175	0.175339	0.201794	0.868903	0.3849	0.996943	Ror1	receptor tyrosine kinase-like orphan receptor 1
ENSMUSG00000035351	1156.05	-0.138147	0.170904	-0.80833	0.418901	0.996943	Nup37	nucleoporin 37
ENSMUSG00000035357	468.621	0.130715	0.167426	0.780733	0.43496	0.996943	Pdzrn3	PDZ domain containing RING finger 3
ENSMUSG00000035365	102.972	-0.218921	0.245498	-0.891743	0.372531	0.996943	Parpbp	PARP1 binding protein
ENSMUSG00000035476	299.197	-0.141274	0.166918	-0.846371	0.397346	0.996943	Tab3	TGF-beta activated kinase 1/MAP3K7 binding protein 3
ENSMUSG00000035493	882.452	-0.282808	0.325929	-0.867699	0.385559	0.996943	Tgfbi	transforming growth factor, beta induced
ENSMUSG00000035495	411.539	0.170579	0.214276	0.796071	0.425991	0.996943	Tstd2	thiosulfate sulfurtransferase (rhodanese)-like domain containing 2
ENSMUSG00000035551	160.671	-0.314299	0.378087	-0.831288	0.405811	0.996943	Igfbpl1	insulin-like growth factor binding protein-like 1
ENSMUSG00000035673	183.655	-0.133009	0.168859	-0.787693	0.430876	0.996943	Sbno2	strawberry notch 2
ENSMUSG00000035692	29.3969	0.260177	0.329929	0.788587	0.430354	0.996943	Isg15	ISG15 ubiquitin-like modifier
ENSMUSG00000035772	1033.99	0.103556	0.12741	0.812782	0.416343	0.996943	Mrps2	mitochondrial ribosomal protein S2
ENSMUSG00000035868	148.64	0.13267	0.147638	0.898621	0.368854	0.996943	Zfp983	zinc finger protein 983
ENSMUSG00000035885	16087.3	0.0959332	0.11168	0.859	0.390341	0.996943	Cox8a	cytochrome c oxidase subunit VIIIa
ENSMUSG00000035896	33.8375	0.28957	0.331077	0.87463	0.381775	0.996943	Rnase1	ribonuclease, RNase A family, 1 (pancreatic)
ENSMUSG00000035916	21.8229	0.241338	0.310032	0.778429	0.436316	0.996943	Ptprq	protein tyrosine phosphatase, receptor type, Q
ENSMUSG00000035984	196.598	0.118231	0.148456	0.796403	0.425798	0.996943	Nme5	NME/NM23 family member 5
ENSMUSG00000036061	368.119	0.10532	0.129182	0.815281	0.414912	0.996943	Smug1	single-strand selective monofunctional uracil DNA glycosylase
ENSMUSG00000036098	73.2025	0.16529	0.205526	0.804229	0.421265	0.996943	Myrf	myelin regulatory factor
ENSMUSG00000036144	148.744	-0.272905	0.303103	-0.90037	0.367923	0.996943	Meox2	mesenchyme homeobox 2
ENSMUSG00000036180	2273.58	-0.0917071	0.116508	-0.787131	0.431205	0.996943	Gatad2a	GATA zinc finger domain containing 2A
ENSMUSG00000036298	70.6046	-0.261099	0.292118	-0.893812	0.371422	0.996943	Slc2a13	solute carrier family 2 (facilitated glucose transporter), member 13
ENSMUSG00000036452	343.205	-0.0812268	0.101742	-0.798357	0.424664	0.996943	Arhgap26	Rho GTPase activating protein 26
ENSMUSG00000036501	202.974	-0.156868	0.199665	-0.785657	0.432068	0.996943	Fam13b	family with sequence similarity 13, member B
ENSMUSG00000036596	146.383	-0.136676	0.155987	-0.876202	0.38092	0.996943	Cpz	carboxypeptidase Z
ENSMUSG00000036698	2274.74	-0.12001	0.146468	-0.819361	0.412581	0.996943	Ago2	argonaute RISC catalytic subunit 2
ENSMUSG00000036718	42.8413	0.209678	0.238335	0.87976	0.378989	0.996943	Micall2	MICAL-like 2
ENSMUSG00000036768	930.491	-0.0939169	0.11539	-0.813908	0.415698	0.996943	Kif15	kinesin family member 15
ENSMUSG00000036863	79.0787	0.155303	0.179806	0.863726	0.387738	0.996943	Syde2	synapse defective 1, Rho GTPase, homolog 2 (C. elegans)
ENSMUSG00000036923	118.68	-0.164503	0.189035	-0.870229	0.384175	0.996943	Stox1	storkhead box 1
ENSMUSG00000036943	562.004	0.100508	0.113267	0.88736	0.374885	0.996943	Rab8b	RAB8B, member RAS oncogene family
ENSMUSG00000036990	641.708	-0.123094	0.144152	-0.853917	0.393151	0.996943	Otud4	OTU domain containing 4
ENSMUSG00000037126	189.064	-0.157188	0.196631	-0.799406	0.424055	0.996943	Psd	pleckstrin and Sec7 domain containing
ENSMUSG00000037221	1923.7	0.133559	0.150912	0.88501	0.376152	0.996943	Mospd3	motile sperm domain containing 3
ENSMUSG00000037243	106.492	-0.136514	0.163889	-0.832964	0.404865	0.996943	Zfp692	zinc finger protein 692
ENSMUSG00000037262	1085.17	-0.113391	0.136422	-0.831183	0.40587	0.996943	Kin	Kin17 DNA and RNA binding protein
ENSMUSG00000037270	300.131	0.156175	0.188335	0.829238	0.40697	0.996943	4932438A13Rik	RIKEN cDNA 4932438A13 gene
ENSMUSG00000037331	1245.14	-0.0975957	0.114359	-0.853415	0.393429	0.996943	Larp1	La ribonucleoprotein domain family, member 1
ENSMUSG00000037337	121.142	-0.154821	0.173364	-0.893043	0.371834	0.996943	Map4k1	mitogen-activated protein kinase kinase kinase kinase 1
ENSMUSG00000037353	1021.36	0.0900742	0.102602	0.877896	0.38	0.996943	Letmd1	LETM1 domain containing 1
ENSMUSG00000037370	86.8418	0.235829	0.270649	0.871346	0.383565	0.996943	Enpp1	ectonucleotide pyrophosphatase/phosphodiesterase 1
ENSMUSG00000037373	4673.48	-0.166511	0.185654	-0.896891	0.369777	0.996943	Ctbp1	C-terminal binding protein 1
ENSMUSG00000037432	34.1612	0.246756	0.275023	0.89722	0.369602	0.996943	Fer1l5	fer-1-like 5 (C. elegans)
ENSMUSG00000037536	229.187	-0.138797	0.172405	-0.805068	0.420781	0.996943	Fbxo34	F-box protein 34
ENSMUSG00000037712	1731.11	0.0873747	0.100282	0.87129	0.383596	0.996943	Fermt2	fermitin family member 2
ENSMUSG00000037742	177220	-0.0651679	0.0800051	-0.814548	0.415331	0.996943	Eef1a1	eukaryotic translation elongation factor 1 alpha 1
ENSMUSG00000037816	609.615	0.0882099	0.107288	0.822178	0.410975	0.996943	Fbxw17	F-box and WD-40 domain protein 17
ENSMUSG00000037824	914.413	-0.0962929	0.117099	-0.822322	0.410894	0.996943	Tspan14	tetraspanin 14
ENSMUSG00000037949	444.935	0.0912456	0.117675	0.775406	0.4381	0.996943	Ano10	anoctamin 10
ENSMUSG00000037962	1863.52	0.145432	0.163461	0.889709	0.373622	0.996943	Rflna	refilin A
ENSMUSG00000037977	101.656	0.148032	0.173405	0.853682	0.393281	0.996943	6430571L13Rik	RIKEN cDNA 6430571L13 gene
ENSMUSG00000037984	159.146	0.219341	0.245049	0.895091	0.370739	0.996943	Neurod6	neurogenic differentiation 6
ENSMUSG00000038102	539.169	-0.0937804	0.116607	-0.804244	0.421256	0.996943	Trappc11	trafficking protein particle complex 11
ENSMUSG00000038115	79.928	-0.181798	0.230786	-0.787733	0.430853	0.996943	Ano2	anoctamin 2
ENSMUSG00000038122	137.765	0.143837	0.176254	0.816077	0.414456	0.996943	Tbc1d32	TBC1 domain family, member 32
ENSMUSG00000038143	1505.38	-0.143902	0.163734	-0.878881	0.379466	0.996943	Stox2	storkhead box 2
ENSMUSG00000038146	225.82	-0.138521	0.159487	-0.868542	0.385098	0.996943	Notch3	notch 3
ENSMUSG00000038181	66.3556	0.283689	0.325206	0.872335	0.383025	0.996943	Chpf2	chondroitin polymerizing factor 2
ENSMUSG00000038271	200.641	-0.159484	0.185426	-0.860096	0.389736	0.996943	Iffo1	intermediate filament family orphan 1
ENSMUSG00000038342	583.697	-0.113852	0.127368	-0.893881	0.371385	0.996943	Mlxip	MLX interacting protein
ENSMUSG00000038408	116.718	-0.190003	0.235866	-0.805556	0.420499	0.996943	1700018A04Rik	RIKEN cDNA 1700018A04 gene
ENSMUSG00000038446	1141.01	0.0646417	0.0831325	0.777574	0.43682	0.996943	Cdc40	cell division cycle 40
ENSMUSG00000038453	298.84	-0.140272	0.181157	-0.774313	0.438745	0.996943	Srcin1	SRC kinase signaling inhibitor 1
ENSMUSG00000038456	953.719	-0.149949	0.168001	-0.892552	0.372097	0.996943	Dennd2a	DENN/MADD domain containing 2A
ENSMUSG00000038463	39.6781	0.276692	0.330228	0.837883	0.402097	0.996943	Olfml2b	olfactomedin-like 2B
ENSMUSG00000038481	1013.27	-0.117339	0.150756	-0.778339	0.436369	0.996943	Cdk19	cyclin-dependent kinase 19
ENSMUSG00000038503	1127.86	0.0733266	0.0857324	0.855295	0.392388	0.996943	Mesd	mesoderm development LRP chaperone
ENSMUSG00000038510	1735.2	0.107962	0.124091	0.870023	0.384288	0.996943	Rpf2	ribosome production factor 2 homolog
ENSMUSG00000038546	574.303	0.0913149	0.115798	0.78857	0.430364	0.996943	Ranbp9	RAN binding protein 9
ENSMUSG00000038563	457.172	-0.0892376	0.102183	-0.873315	0.382492	0.996943	Efl1	elongation factor like GPTase 1
ENSMUSG00000038564	320.891	-0.158095	0.177082	-0.892775	0.371978	0.996943	Ift172	intraflagellar transport 172
ENSMUSG00000038604	418.122	-0.104183	0.128653	-0.809803	0.418054	0.996943	Ripor1	RHO family interacting cell polarization regulator 1
ENSMUSG00000038697	557.516	-0.0887732	0.0989567	-0.897091	0.36967	0.996943	Taf5l	TATA-box binding protein associated factor 5 like
ENSMUSG00000038705	304.893	-0.0843977	0.107742	-0.78333	0.433433	0.996943	Gmeb2	glucocorticoid modulatory element binding protein 2
ENSMUSG00000038736	595.021	0.106469	0.128181	0.83062	0.406189	0.996943	Nudcd1	NudC domain containing 1
ENSMUSG00000038738	354.105	-0.14796	0.186428	-0.793657	0.427395	0.996943	Shank1	SH3 and multiple ankyrin repeat domains 1
ENSMUSG00000038970	173.458	0.186753	0.217374	0.859131	0.390268	0.996943	Lmtk2	lemur tyrosine kinase 2
ENSMUSG00000038982	1088.34	0.105288	0.120971	0.87035	0.384109	0.996943	Bloc1s5	biogenesis of lysosomal organelles complex-1, subunit 5, muted
ENSMUSG00000038991	1752.57	-0.115699	0.127784	-0.905427	0.365239	0.996943	Txndc5	thioredoxin domain containing 5
ENSMUSG00000039067	7291.76	-0.0669818	0.0857303	-0.781308	0.434622	0.996943	Psmd7	proteasome (prosome, macropain) 26S subunit, non-ATPase, 7
ENSMUSG00000039069	477.016	-0.101929	0.118478	-0.860318	0.389614	0.996943	Mtg2	mitochondrial ribosome associated GTPase 2
ENSMUSG00000039108	1332.91	0.169407	0.20184	0.839312	0.401294	0.996943	Lsm14b	LSM family member 14B
ENSMUSG00000039163	1096.68	0.135032	0.160016	0.843864	0.398745	0.996943	Cmc1	COX assembly mitochondrial protein 1
ENSMUSG00000039217	68.5151	0.26388	0.337054	0.782902	0.433685	0.996943	Il18	interleukin 18
ENSMUSG00000039230	568.27	-0.0972071	0.123512	-0.787027	0.431266	0.996943	Tbcd	tubulin-specific chaperone d
ENSMUSG00000039246	862.053	0.123952	0.14226	0.871303	0.383588	0.996943	Lyplal1	lysophospholipase-like 1
ENSMUSG00000039308	215.471	-0.116283	0.134342	-0.865576	0.386723	0.996943	Ndst2	N-deacetylase/N-sulfotransferase (heparan glucosaminyl) 2
ENSMUSG00000039347	2348.84	0.0991768	0.114808	0.86385	0.38767	0.996943	Atp6v0e2	ATPase, H+ transporting, lysosomal V0 subunit E2
ENSMUSG00000039382	330.095	0.10265	0.114008	0.900375	0.367921	0.996943	Wdr45	WD repeat domain 45
ENSMUSG00000039405	111.383	0.150539	0.191813	0.784821	0.432559	0.996943	Prss23	protease, serine 23
ENSMUSG00000039428	306.235	0.0963676	0.123552	0.779975	0.435406	0.996943	Tmem135	transmembrane protein 135
ENSMUSG00000039473	1272.94	-0.118747	0.147635	-0.804331	0.421206	0.996943	Ubn1	ubinuclein 1
ENSMUSG00000039480	127.317	0.158077	0.20252	0.780547	0.435069	0.996943	Nt5dc1	5'-nucleotidase domain containing 1
ENSMUSG00000039497	969.381	-0.109824	0.133741	-0.82117	0.411549	0.996943	Dse	dermatan sulfate epimerase
ENSMUSG00000039599	823.258	-0.111209	0.135336	-0.82173	0.411231	0.996943	Fam149b	family with sequence similarity 149, member B
ENSMUSG00000039670	196.115	0.181284	0.216266	0.838244	0.401894	0.996943	Oxld1	oxidoreductase like domain containing 1
ENSMUSG00000039678	549.665	-0.165312	0.207306	-0.797429	0.425202	0.996943	Tbc1d13	TBC1 domain family, member 13
ENSMUSG00000039697	449.193	-0.0791163	0.100256	-0.789141	0.43003	0.996943	Ncoa7	nuclear receptor coactivator 7
ENSMUSG00000039753	1158.96	0.133915	0.168205	0.79614	0.425951	0.996943	Fbxl5	F-box and leucine-rich repeat protein 5
ENSMUSG00000039795	1455.37	0.101442	0.127601	0.794994	0.426617	0.996943	Zfand1	zinc finger, AN1-type domain 1
ENSMUSG00000039798	30.4696	-0.220859	0.283036	-0.780321	0.435202	0.996943	NA	NA
ENSMUSG00000039804	1213.08	-0.085049	0.0947157	-0.897939	0.369218	0.996943	Ncoa5	nuclear receptor coactivator 5
ENSMUSG00000039838	85.3192	0.185268	0.214897	0.862122	0.388621	0.996943	Slc45a1	solute carrier family 45, member 1
ENSMUSG00000039860	110.92	0.185974	0.21794	0.85333	0.393476	0.996943	Srrm3	serine/arginine repetitive matrix 3
ENSMUSG00000039901	195.927	0.135437	0.171205	0.791082	0.428896	0.996943	9130011E15Rik	RIKEN cDNA 9130011E15 gene
ENSMUSG00000039942	25.3262	0.240752	0.303482	0.793298	0.427604	0.996943	Ptger4	prostaglandin E receptor 4 (subtype EP4)
ENSMUSG00000039976	1697.37	-0.134463	0.157507	-0.853695	0.393274	0.996943	Tbc1d16	TBC1 domain family, member 16
ENSMUSG00000039985	7529.86	0.113364	0.135038	0.839491	0.401194	0.996943	Fam60a	family with sequence similarity 60, member A
ENSMUSG00000040105	185.223	-0.210728	0.244411	-0.862186	0.388585	0.996943	Plpp6	phospholipid phosphatase 6
ENSMUSG00000040118	438.699	-0.13867	0.176024	-0.787792	0.430818	0.996943	Cacna2d1	calcium channel, voltage-dependent, alpha2/delta subunit 1
ENSMUSG00000040124	858.623	0.110625	0.138942	0.796192	0.42592	0.996943	Gorab	golgin, RAB6-interacting
ENSMUSG00000040212	1850.48	0.148966	0.178241	0.835755	0.403293	0.996943	Emp3	epithelial membrane protein 3
ENSMUSG00000040213	398.505	0.195321	0.238801	0.817923	0.413401	0.996943	Kyat3	kynurenine aminotransferase 3
ENSMUSG00000040236	1203.93	-0.0681574	0.087781	-0.776449	0.437484	0.996943	Trappc5	trafficking protein particle complex 5
ENSMUSG00000040260	271.2	-0.186811	0.233968	-0.798448	0.42461	0.996943	Daam2	dishevelled associated activator of morphogenesis 2
ENSMUSG00000040282	552.927	-0.101463	0.129017	-0.786432	0.431614	0.996943	BC052040	cDNA sequence BC052040
ENSMUSG00000040321	211.04	-0.151061	0.169267	-0.892447	0.372153	0.996943	Zfp770	zinc finger protein 770
ENSMUSG00000040322	887.27	0.0969646	0.123089	0.787761	0.430836	0.996943	Slc25a24	solute carrier family 25 (mitochondrial carrier, phosphate carrier), member 24
ENSMUSG00000040412	29.9088	0.229589	0.273669	0.83893	0.401509	0.996943	5330417C22Rik	RIKEN cDNA 5330417C22 gene
ENSMUSG00000040482	474.862	-0.0940249	0.105734	-0.889256	0.373865	0.996943	Dxo	decapping exoribonuclease
ENSMUSG00000040511	76.554	-0.186298	0.237205	-0.785389	0.432226	0.996943	Pvr	poliovirus receptor
ENSMUSG00000040658	1006.83	-0.119473	0.13986	-0.854234	0.392976	0.996943	Dnph1	2'-deoxynucleoside 5'-phosphate N-hydrolase 1
ENSMUSG00000040663	69.227	0.226117	0.276047	0.819123	0.412716	0.996943	Clcf1	cardiotrophin-like cytokine factor 1
ENSMUSG00000040717	194.208	-0.136641	0.164851	-0.828875	0.407175	0.996943	Il17rd	interleukin 17 receptor D
ENSMUSG00000040729	88.338	0.159845	0.177037	0.902893	0.366583	0.996943	Cep126	centrosomal protein 126
ENSMUSG00000040731	8074.46	-0.0754049	0.0952557	-0.791605	0.428591	0.996943	Eif4h	eukaryotic translation initiation factor 4H
ENSMUSG00000040746	1468.13	-0.0885757	0.109067	-0.812119	0.416724	0.996943	Rnf167	ring finger protein 167
ENSMUSG00000040749	369.661	-0.105755	0.130124	-0.812723	0.416377	0.996943	Siah1b	siah E3 ubiquitin protein ligase 1B
ENSMUSG00000040782	1743.81	-0.134996	0.151474	-0.891211	0.372816	0.996943	Rfwd2	ring finger and WD repeat domain 2
ENSMUSG00000040795	511.609	0.0858337	0.109313	0.785212	0.432329	0.996943	Iqcc	IQ motif containing C
ENSMUSG00000040842	2670.83	-0.0964992	0.116442	-0.828733	0.407256	0.996943	Szrd1	SUZ RNA binding domain containing 1
ENSMUSG00000040850	1412.26	0.103146	0.120834	0.853616	0.393318	0.996943	Psme4	proteasome (prosome, macropain) activator subunit 4
ENSMUSG00000040964	465.709	-0.139396	0.171358	-0.81348	0.415943	0.996943	Arhgef10l	Rho guanine nucleotide exchange factor (GEF) 10-like
ENSMUSG00000041264	1379.54	-0.111932	0.139896	-0.800106	0.423649	0.996943	Uspl1	ubiquitin specific peptidase like 1
ENSMUSG00000041272	3675.96	0.120375	0.153668	0.783347	0.433424	0.996943	Tox	thymocyte selection-associated high mobility group box
ENSMUSG00000041343	151.283	-0.164811	0.201505	-0.817902	0.413413	0.996943	Ankrd42	ankyrin repeat domain 42
ENSMUSG00000041375	306.898	-0.120882	0.155164	-0.779058	0.435946	0.996943	Ccdc9	coiled-coil domain containing 9
ENSMUSG00000041488	448.39	-0.101068	0.112042	-0.902049	0.367031	0.996943	Stx3	syntaxin 3
ENSMUSG00000041506	743.911	-0.113548	0.128604	-0.882928	0.377275	0.996943	Rrp9	RRP9, small subunit (SSU) processome component, homolog (yeast)
ENSMUSG00000041594	583.396	0.0941771	0.11785	0.799127	0.424217	0.996943	Tmtc4	transmembrane and tetratricopeptide repeat containing 4
ENSMUSG00000041696	148.167	-0.175732	0.222545	-0.789648	0.429734	0.996943	Rasl12	RAS-like, family 12
ENSMUSG00000041702	1383.64	-0.128476	0.151142	-0.850037	0.395304	0.996943	Btbd7	BTB (POZ) domain containing 7
ENSMUSG00000041712	1089.73	0.0887686	0.101527	0.874333	0.381937	0.996943	Ubr7	ubiquitin protein ligase E3 component n-recognin 7 (putative)
ENSMUSG00000041720	566.245	-0.122124	0.138932	-0.879018	0.379392	0.996943	Pi4ka	phosphatidylinositol 4-kinase alpha
ENSMUSG00000041815	4761.21	0.121073	0.134829	0.897975	0.369199	0.996943	Poldip3	polymerase (DNA-directed), delta interacting protein 3
ENSMUSG00000041859	1765.11	-0.119845	0.14112	-0.849245	0.395745	0.996943	Mcm3	minichromosome maintenance complex component 3
ENSMUSG00000041895	1067.81	-0.0907332	0.10023	-0.905252	0.365332	0.996943	Wipi1	WD repeat domain, phosphoinositide interacting 1
ENSMUSG00000041958	1033.89	-0.0883145	0.101992	-0.865896	0.386547	0.996943	Pigs	phosphatidylinositol glycan anchor biosynthesis, class S
ENSMUSG00000042133	4095.22	-0.10145	0.120788	-0.839897	0.400966	0.996943	Ppig	peptidyl-prolyl isomerase G (cyclophilin G)
ENSMUSG00000042148	720.528	-0.0782768	0.0877524	-0.892019	0.372383	0.996943	Cox10	cytochrome c oxidase assembly protein 10
ENSMUSG00000042155	863.099	-0.0874095	0.109304	-0.79969	0.42389	0.996943	Klhl23	kelch-like 23
ENSMUSG00000042216	191.178	-0.138275	0.156488	-0.883612	0.376906	0.996943	Sgsm1	small G protein signaling modulator 1
ENSMUSG00000042272	829.584	-0.104727	0.12754	-0.821129	0.411573	0.996943	Sestd1	SEC14 and spectrin domains 1
ENSMUSG00000042364	2031.72	0.0821501	0.0959936	0.855787	0.392115	0.996943	Snx18	sorting nexin 18
ENSMUSG00000042389	529.282	0.0953145	0.118147	0.806747	0.419812	0.996943	Tsen2	tRNA splicing endonuclease subunit 2
ENSMUSG00000042460	287.53	0.132618	0.154798	0.856718	0.391601	0.996943	C1galt1	core 1 synthase, glycoprotein-N-acetylgalactosamine 3-beta-galactosyltransferase, 1
ENSMUSG00000042535	816.451	0.111809	0.134199	0.83316	0.404754	0.996943	Gtpbp1	GTP binding protein 1
ENSMUSG00000042642	572.734	-0.107389	0.137539	-0.780784	0.434929	0.996943	Flad1	flavin adenine dinucleotide synthetase 1
ENSMUSG00000042650	2895.5	0.141211	0.171045	0.825574	0.409046	0.996943	Alkbh5	alkB homolog 5, RNA demethylase
ENSMUSG00000042671	28.2584	-0.297151	0.33007	-0.900268	0.367978	0.996943	Rgs8	regulator of G-protein signaling 8
ENSMUSG00000042686	176.616	-0.153206	0.182652	-0.838784	0.40159	0.996943	Jph1	junctophilin 1
ENSMUSG00000042743	259.797	0.126738	0.146963	0.862378	0.388479	0.996943	Sgtb	small glutamine-rich tetratricopeptide repeat (TPR)-containing, beta
ENSMUSG00000042790	928.371	-0.0830443	0.0941605	-0.881944	0.377807	0.996943	Rnf214	ring finger protein 214
ENSMUSG00000042808	523.461	-0.12551	0.157488	-0.796949	0.425481	0.996943	Gpx2	glutathione peroxidase 2
ENSMUSG00000042870	1075.63	0.0982762	0.114958	0.854886	0.392614	0.996943	Tom1	target of myb1 trafficking protein
ENSMUSG00000042978	5761.29	-0.157969	0.190983	-0.827133	0.408161	0.996943	Sbk1	SH3-binding kinase 1
ENSMUSG00000043008	73.7797	0.241817	0.304973	0.792914	0.427828	0.996943	Klhl6	kelch-like 6
ENSMUSG00000043223	4020.42	0.0659658	0.0800947	0.823597	0.410169	0.996943	NA	NA
ENSMUSG00000043621	78.8119	-0.205496	0.233573	-0.879795	0.37897	0.996943	Ubxn10	UBX domain protein 10
ENSMUSG00000043631	19.8652	0.411339	0.480904	0.855344	0.392361	0.996943	Ecm2	extracellular matrix protein 2, female organ and adipocyte specific
ENSMUSG00000043903	312.688	0.127932	0.143612	0.890822	0.373024	0.996943	NA	NA
ENSMUSG00000043923	112.315	-0.128519	0.146977	-0.874417	0.381891	0.996943	Ccdc84	coiled-coil domain containing 84
ENSMUSG00000043940	793.975	0.125316	0.160888	0.778905	0.436036	0.996943	Wdfy3	WD repeat and FYVE domain containing 3
ENSMUSG00000044026	33.9823	-0.269139	0.323059	-0.833095	0.404791	0.996943	Slc35g1	solute carrier family 35, member G1
ENSMUSG00000044043	37.2383	0.262195	0.294217	0.891163	0.372842	0.996943	Pcdhb14	protocadherin beta 14
ENSMUSG00000044066	615.723	-0.0926156	0.111249	-0.832509	0.405122	0.996943	Cep68	centrosomal protein 68
ENSMUSG00000044145	249.669	0.146122	0.175333	0.833399	0.40462	0.996943	1810024B03Rik	RIKEN cDNA 1810024B03 gene
ENSMUSG00000044229	129.102	0.200805	0.243371	0.825098	0.409316	0.996943	Nxpe4	neurexophilin and PC-esterase domain family, member 4
ENSMUSG00000044320	28.0477	-0.289544	0.36987	-0.782826	0.433729	0.996943	1700001O22Rik	RIKEN cDNA 1700001O22 gene
ENSMUSG00000044433	51.2227	-0.181301	0.233869	-0.775225	0.438207	0.996943	Camsap3	calmodulin regulated spectrin-associated protein family, member 3
ENSMUSG00000044452	195.019	-0.145109	0.180833	-0.802445	0.422296	0.996943	Zfp507	zinc finger protein 507
ENSMUSG00000044465	425.375	-0.115833	0.146347	-0.791496	0.428655	0.996943	Fam160a2	family with sequence similarity 160, member A2
ENSMUSG00000044912	117.608	0.134903	0.149639	0.901523	0.36731	0.996943	Syt16	synaptotagmin XVI
ENSMUSG00000045176	224.536	-0.149592	0.187793	-0.79658	0.425695	0.996943	Borcs6	BLOC-1 related complex subunit 6
ENSMUSG00000045180	431.816	-0.121397	0.148588	-0.816999	0.413929	0.996943	Shroom2	shroom family member 2
ENSMUSG00000045257	689	-0.11791	0.142737	-0.826068	0.408766	0.996943	Morn2	MORN repeat containing 2
ENSMUSG00000045284	314.152	0.117852	0.142068	0.829548	0.406794	0.996943	Dcaf12l1	DDB1 and CUL4 associated factor 12-like 1
ENSMUSG00000045441	191.952	-0.150429	0.187852	-0.800782	0.423258	0.996943	Gprin3	GPRIN family member 3
ENSMUSG00000045482	934.75	-0.157754	0.196591	-0.802447	0.422294	0.996943	Trrap	transformation/transcription domain-associated protein
ENSMUSG00000045538	276.236	-0.134058	0.160947	-0.832934	0.404882	0.996943	Ddx28	DEAD (Asp-Glu-Ala-Asp) box polypeptide 28
ENSMUSG00000045598	1078.52	-0.132212	0.148319	-0.891399	0.372715	0.996943	Zfp553	zinc finger protein 553
ENSMUSG00000045624	1666.68	-0.107232	0.119394	-0.898134	0.369114	0.996943	Esf1	ESF1 nucleolar pre-rRNA processing protein homolog
ENSMUSG00000045799	58707.2	-0.10699	0.134049	-0.79814	0.424789	0.996943	NA	NA
ENSMUSG00000045838	61.6409	-0.16357	0.186896	-0.87519	0.38147	0.996943	A430105I19Rik	RIKEN cDNA A430105I19 gene
ENSMUSG00000045996	4917.15	0.155961	0.1881	0.829142	0.407024	0.996943	Polr2k	polymerase (RNA) II (DNA directed) polypeptide K
ENSMUSG00000046295	73.4066	-0.219223	0.25421	-0.862369	0.388484	0.996943	Ankle1	ankyrin repeat and LEM domain containing 1
ENSMUSG00000046352	1946.34	0.125158	0.159407	0.785151	0.432365	0.996943	Gjb2	gap junction protein, beta 2
ENSMUSG00000046441	155.53	0.163037	0.188038	0.867042	0.385919	0.996943	Cmtr2	cap methyltransferase 2
ENSMUSG00000046550	430.311	0.154987	0.19443	0.797138	0.425371	0.996943	Spin2c	spindlin family, member 2C
ENSMUSG00000046605	179.735	-0.145765	0.178234	-0.817827	0.413456	0.996943	B3gntl1	UDP-GlcNAc:betaGal beta-1,3-N-acetylglucosaminyltransferase-like 1
ENSMUSG00000046679	533.65	0.0834059	0.0968874	0.860854	0.389318	0.996943	C87436	expressed sequence C87436
ENSMUSG00000046818	226.898	-0.180088	0.200053	-0.9002	0.368014	0.996943	Ddit4l	DNA-damage-inducible transcript 4-like
ENSMUSG00000046865	3048.09	-0.098444	0.108797	-0.904837	0.365552	0.996943	Fbl	fibrillarin
ENSMUSG00000046947	132.333	0.185333	0.209391	0.885106	0.376099	0.996943	Adck2	aarF domain containing kinase 2
ENSMUSG00000046985	246.497	-0.134015	0.155467	-0.862018	0.388677	0.996943	Tapt1	transmembrane anterior posterior transformation 1
ENSMUSG00000047109	33.3681	-0.235868	0.301612	-0.782025	0.4342	0.996943	Cldn14	claudin 14
ENSMUSG00000047117	44.5291	0.193551	0.239712	0.807434	0.419416	0.996943	Ankdd1b	ankyrin repeat and death domain containing 1B
ENSMUSG00000047181	1828.29	-0.15974	0.185835	-0.859584	0.390018	0.996943	Samd14	sterile alpha motif domain containing 14
ENSMUSG00000047238	1118.95	0.128668	0.152258	0.845063	0.398076	0.996943	Mageh1	melanoma antigen, family H, 1
ENSMUSG00000047363	61.2672	-0.148197	0.187265	-0.791375	0.428725	0.996943	Cstad	CSA-conditional, T cell activation-dependent protein
ENSMUSG00000047617	733.988	0.101368	0.129007	0.785759	0.432008	0.996943	Paxx	non-homologous end joining factor
ENSMUSG00000047675	25049.1	-0.111694	0.141323	-0.790342	0.429328	0.996943	Rps8	ribosomal protein S8
ENSMUSG00000047747	258.827	-0.12142	0.156439	-0.776149	0.437661	0.996943	Rnf150	ring finger protein 150
ENSMUSG00000047767	135.909	0.150488	0.187753	0.801522	0.42283	0.996943	Atg16l2	autophagy related 16-like 2 (S. cerevisiae)
ENSMUSG00000047888	1415.82	-0.101124	0.113669	-0.889631	0.373664	0.996943	Tnrc6b	trinucleotide repeat containing 6b
ENSMUSG00000048007	2654.29	0.0914158	0.106553	0.857937	0.390928	0.996943	Timm8a1	translocase of inner mitochondrial membrane 8A1
ENSMUSG00000048027	302.839	-0.124453	0.146346	-0.850405	0.3951	0.996943	Rgmb	repulsive guidance molecule family member B
ENSMUSG00000048175	1939.4	-0.0793235	0.0985112	-0.805223	0.420691	0.996943	Asb8	ankyrin repeat and SOCS box-containing 8
ENSMUSG00000048185	481.626	0.166127	0.211335	0.786086	0.431817	0.996943	NA	NA
ENSMUSG00000048280	440.371	0.1201	0.141041	0.851528	0.394476	0.996943	Zfp738	zinc finger protein 738
ENSMUSG00000048310	999.38	-0.0953561	0.119364	-0.798868	0.424367	0.996943	Pskh1	protein serine kinase H1
ENSMUSG00000048332	314.714	0.198084	0.223845	0.884914	0.376203	0.996943	Lhfp	lipoma HMGIC fusion partner
ENSMUSG00000048368	141.466	0.345801	0.433376	0.797924	0.424915	0.996943	Omd	osteomodulin
ENSMUSG00000048385	29.9545	-0.225216	0.280334	-0.803384	0.421753	0.996943	Scrt1	scratch family zinc finger 1
ENSMUSG00000048503	140.121	0.149012	0.18413	0.809274	0.418357	0.996943	Tmem136	transmembrane protein 136
ENSMUSG00000048581	134.056	0.189601	0.21718	0.873014	0.382655	0.996943	E130311K13Rik	RIKEN cDNA E130311K13 gene
ENSMUSG00000048772	252.799	0.155192	0.171989	0.902338	0.366877	0.996943	Tmem53	transmembrane protein 53
ENSMUSG00000048787	339.72	-0.0887071	0.113787	-0.779586	0.435634	0.996943	Dcun1d3	DCN1, defective in cullin neddylation 1, domain containing 3 (S. cerevisiae)
ENSMUSG00000048796	73.6319	-0.172627	0.212809	-0.811183	0.417261	0.996943	Cyb561d1	cytochrome b-561 domain containing 1
ENSMUSG00000048814	448.48	0.118099	0.13789	0.856473	0.391736	0.996943	Lonrf2	LON peptidase N-terminal domain and ring finger 2
ENSMUSG00000049191	212.321	-0.14136	0.164412	-0.859792	0.389904	0.996943	Rtl5	retrotransposon Gag like 5
ENSMUSG00000049382	1630.1	-0.0830382	0.0977614	-0.849396	0.395661	0.996943	Krt8	keratin 8
ENSMUSG00000049477	227.224	0.203034	0.239975	0.846061	0.397519	0.996943	NA	NA
ENSMUSG00000049488	120.678	0.152633	0.181296	0.841899	0.399845	0.996943	Tmem67	transmembrane protein 67
ENSMUSG00000049550	1233.47	-0.318208	0.401	-0.793535	0.427466	0.996943	Clip1	CAP-GLY domain containing linker protein 1
ENSMUSG00000049555	82.4039	0.188858	0.2397	0.787895	0.430758	0.996943	Tmie	transmembrane inner ear
ENSMUSG00000049751	1006.82	-0.127269	0.159068	-0.800092	0.423658	0.996943	Rpl36al	ribosomal protein L36A-like
ENSMUSG00000049929	388.179	0.182148	0.224009	0.813129	0.416144	0.996943	Lpar4	lysophosphatidic acid receptor 4
ENSMUSG00000050010	153.323	0.231753	0.297171	0.779866	0.43547	0.996943	Shisa3	shisa family member 3
ENSMUSG00000050271	323.621	-0.116545	0.140653	-0.828599	0.407331	0.996943	Prag1	PEAK1 related kinase activating pseudokinase 1
ENSMUSG00000050428	588.915	0.131017	0.14531	0.901642	0.367247	0.996943	Fbxo46	F-box protein 46
ENSMUSG00000050520	44.7635	0.280955	0.333811	0.841661	0.399978	0.996943	Cldn8	claudin 8
ENSMUSG00000050567	458.556	-0.100459	0.126736	-0.792664	0.427973	0.996943	Maml1	mastermind like transcriptional coactivator 1
ENSMUSG00000050619	406.739	0.0903415	0.10261	0.880432	0.378625	0.996943	Zscan29	zinc finger SCAN domains 29
ENSMUSG00000050628	1262.42	-0.15352	0.171652	-0.894366	0.371126	0.996943	Ubald2	UBA-like domain containing 2
ENSMUSG00000050640	39.716	0.158525	0.194989	0.812998	0.416219	0.996943	Tmem150c	transmembrane protein 150C
ENSMUSG00000050666	47.2911	0.28211	0.35975	0.784183	0.432933	0.996943	Vstm4	V-set and transmembrane domain containing 4
ENSMUSG00000050821	226.633	0.123304	0.13745	0.897085	0.369673	0.996943	Fam131a	family with sequence similarity 131, member A
ENSMUSG00000050854	92.0691	0.219824	0.266408	0.82514	0.409292	0.996943	Tmem125	transmembrane protein 125
ENSMUSG00000051000	139.088	0.124789	0.156194	0.798934	0.424329	0.996943	Fam160a1	family with sequence similarity 160, member A1
ENSMUSG00000051043	578.603	0.0767437	0.0990309	0.774946	0.438371	0.996943	Gprc5c	G protein-coupled receptor, family C, group 5, member C
ENSMUSG00000051074	145.958	0.168021	0.190121	0.883754	0.376829	0.996943	4930579K19Rik	RIKEN cDNA 4930579K19 gene
ENSMUSG00000051177	74.3935	-0.209802	0.259139	-0.809612	0.418163	0.996943	Plcb1	phospholipase C, beta 1
ENSMUSG00000051185	262.828	0.119116	0.145496	0.818692	0.412962	0.996943	Fam174a	family with sequence similarity 174, member A
ENSMUSG00000051373	109.144	0.170535	0.204852	0.832481	0.405137	0.996943	Plpp7	phospholipid phosphatase 7 (inactive)
ENSMUSG00000051403	366.643	0.130443	0.15604	0.83596	0.403177	0.996943	Ppp1r37	protein phosphatase 1, regulatory subunit 37
ENSMUSG00000051515	110.06	0.167532	0.211929	0.790513	0.429229	0.996943	Fam181b	family with sequence similarity 181, member B
ENSMUSG00000051517	189.131	-0.140178	0.164214	-0.85363	0.39331	0.996943	Arhgef39	Rho guanine nucleotide exchange factor (GEF) 39
ENSMUSG00000051747	56.426	0.312074	0.353898	0.881819	0.377875	0.996943	Ttn	titin
ENSMUSG00000051790	584.882	-0.150121	0.172212	-0.871722	0.38336	0.996943	Nlgn2	neuroligin 2
ENSMUSG00000052040	4964.42	0.152942	0.190655	0.802194	0.422441	0.996943	Klf13	Kruppel-like factor 13
ENSMUSG00000052125	22.1503	-0.335427	0.375377	-0.893572	0.371551	0.996943	F730043M19Rik	RIKEN cDNA F730043M19 gene
ENSMUSG00000052187	11185.6	0.176519	0.204989	0.861115	0.389175	0.996943	Hbb-y	hemoglobin Y, beta-like embryonic chain
ENSMUSG00000052221	141.922	-0.122459	0.141173	-0.867439	0.385702	0.996943	Ppp1r36	protein phosphatase 1, regulatory subunit 36
ENSMUSG00000052248	20.4934	-0.360615	0.406625	-0.886847	0.375161	0.996943	Zeb2os	zinc finger E-box binding homeobox 2, opposite strand
ENSMUSG00000052331	183.635	0.134994	0.149626	0.902213	0.366944	0.996943	Ankrd44	ankyrin repeat domain 44
ENSMUSG00000052396	23.8445	0.382671	0.467034	0.819366	0.412578	0.996943	Mogat2	monoacylglycerol O-acyltransferase 2
ENSMUSG00000052539	324.465	-0.0959155	0.108654	-0.882761	0.377366	0.996943	Magi3	membrane associated guanylate kinase, WW and PDZ domain containing 3
ENSMUSG00000052544	247.151	-0.160917	0.202099	-0.79623	0.425899	0.996943	St6galnac3	ST6 (alpha-N-acetyl-neuraminyl-2,3-beta-galactosyl-1,3)-N-acetylgalactosaminide alpha-2,6-sialyltransferase 3
ENSMUSG00000053062	105.416	-0.208066	0.246041	-0.845656	0.397745	0.996943	Jam2	junction adhesion molecule 2
ENSMUSG00000053414	856.315	-0.125408	0.146713	-0.854785	0.39267	0.996943	Hunk	hormonally upregulated Neu-associated kinase
ENSMUSG00000053600	289.402	-0.0874391	0.10775	-0.811502	0.417077	0.996943	Zfp472	zinc finger protein 472
ENSMUSG00000053646	554.232	-0.119555	0.136481	-0.875984	0.381039	0.996943	Plxnb1	plexin B1
ENSMUSG00000054079	674.181	0.111481	0.140246	0.794897	0.426673	0.996943	Utp18	UTP18 small subunit processome component
ENSMUSG00000054383	19.0379	0.280493	0.33133	0.846568	0.397236	0.996943	Pnma1	paraneoplastic antigen MA1
ENSMUSG00000054404	64.5821	0.202089	0.225715	0.895327	0.370612	0.996943	Slfn5	schlafen 5
ENSMUSG00000054408	1131.78	0.17783	0.196958	0.902884	0.366587	0.996943	Spcs3	signal peptidase complex subunit 3 homolog (S. cerevisiae)
ENSMUSG00000054452	4177.68	-0.140987	0.173891	-0.810781	0.417492	0.996943	Aes	amino-terminal enhancer of split
ENSMUSG00000054728	1417.08	0.0752525	0.0924488	0.81399	0.41565	0.996943	Phactr1	phosphatase and actin regulator 1
ENSMUSG00000054893	692.014	-0.0868709	0.105934	-0.820044	0.412191	0.996943	Zfp667	zinc finger protein 667
ENSMUSG00000054920	1010.58	0.0837962	0.0927546	0.903418	0.366304	0.996943	Klhl5	kelch-like 5
ENSMUSG00000055065	4527.63	-0.125558	0.155246	-0.808768	0.418649	0.996943	Ddx17	DEAD (Asp-Glu-Ala-Asp) box polypeptide 17
ENSMUSG00000055069	43.0243	0.23137	0.268149	0.862842	0.388224	0.996943	Rab39	RAB39, member RAS oncogene family
ENSMUSG00000055093	41695.8	-0.115108	0.140939	-0.816719	0.414089	0.996943	NA	NA
ENSMUSG00000055436	4868	0.0777989	0.092801	0.838341	0.401839	0.996943	Srsf11	serine/arginine-rich splicing factor 11
ENSMUSG00000055629	266.589	-0.157175	0.17944	-0.875922	0.381073	0.996943	B4galnt4	beta-1,4-N-acetyl-galactosaminyl transferase 4
ENSMUSG00000055670	408.548	-0.167959	0.190023	-0.883887	0.376757	0.996943	Zzef1	zinc finger, ZZ-type with EF hand domain 1
ENSMUSG00000055795	10968.1	-0.106635	0.128026	-0.832921	0.404889	0.996943	NA	NA
ENSMUSG00000055835	535.948	0.104053	0.123501	0.842525	0.399494	0.996943	Zfp1	zinc finger protein 1
ENSMUSG00000056211	2022.59	-0.0865815	0.0956955	-0.90476	0.365592	0.996943	R3hdm1	R3H domain containing 1
ENSMUSG00000056222	1050.83	-0.0988013	0.124881	-0.791162	0.428849	0.996943	Spock1	sparc/osteonectin, cwcv and kazal-like domains proteoglycan 1
ENSMUSG00000056592	161.231	0.129544	0.159344	0.812985	0.416227	0.996943	Zfp658	zinc finger protein 658
ENSMUSG00000056596	159.646	-0.179972	0.226845	-0.793368	0.427563	0.996943	Trnp1	TMF1-regulated nuclear protein 1
ENSMUSG00000056608	1263.86	-0.0973329	0.119011	-0.817845	0.413445	0.996943	Chd9	chromodomain helicase DNA binding protein 9
ENSMUSG00000056698	584.786	-0.0962108	0.123889	-0.776586	0.437403	0.996943	Elmod3	ELMO/CED-12 domain containing 3
ENSMUSG00000056758	9085.73	-0.123063	0.147875	-0.832213	0.405289	0.996943	Hmga2	high mobility group AT-hook 2
ENSMUSG00000056962	1191.11	-0.0751213	0.0885121	-0.848712	0.396041	0.996943	Jmjd6	jumonji domain containing 6
ENSMUSG00000056999	1233.42	-0.134593	0.153254	-0.878236	0.379816	0.996943	Ide	insulin degrading enzyme
ENSMUSG00000057157	2872.64	0.10759	0.131335	0.819207	0.412668	0.996943	NA	NA
ENSMUSG00000057290	30.8856	-0.310259	0.364481	-0.851236	0.394638	0.996943	NA	NA
ENSMUSG00000057337	90.1724	-0.159895	0.194731	-0.821105	0.411586	0.996943	Chst3	carbohydrate (chondroitin 6/keratan) sulfotransferase 3
ENSMUSG00000057421	944.986	-0.107092	0.13155	-0.814079	0.4156	0.996943	Las1l	LAS1-like (S. cerevisiae)
ENSMUSG00000057541	499.722	0.0885121	0.101657	0.870692	0.383922	0.996943	Pus7	pseudouridylate synthase 7
ENSMUSG00000057738	1735.96	-0.303994	0.344187	-0.883224	0.377115	0.996943	Sptan1	spectrin alpha, non-erythrocytic 1
ENSMUSG00000057778	167.681	0.113222	0.129874	0.871784	0.383326	0.996943	Cyb5d2	cytochrome b5 domain containing 2
ENSMUSG00000057788	684.46	-0.11384	0.134174	-0.848446	0.39619	0.996943	Ddx49	DEAD (Asp-Glu-Ala-Asp) box polypeptide 49
ENSMUSG00000057880	468.859	0.112218	0.140267	0.800028	0.423695	0.996943	Abat	4-aminobutyrate aminotransferase
ENSMUSG00000058101	90.5023	0.168787	0.200034	0.843791	0.398786	0.996943	1700084J12Rik	ribosomal protein L7-like 1 pseudogene
ENSMUSG00000058135	1464.9	0.0956524	0.106556	0.897674	0.36936	0.996943	Gstm1	glutathione S-transferase, mu 1
ENSMUSG00000058145	273.96	-0.124151	0.155916	-0.796268	0.425876	0.996943	Adamts17	a disintegrin-like and metallopeptidase (reprolysin type) with thrombospondin type 1 motif, 17
ENSMUSG00000058240	1761.53	0.0819623	0.103599	0.791153	0.428855	0.996943	Cryzl1	crystallin, zeta (quinone reductase)-like 1
ENSMUSG00000058297	461.736	0.140163	0.169667	0.826106	0.408744	0.996943	Spock2	sparc/osteonectin, cwcv and kazal-like domains proteoglycan 2
ENSMUSG00000058331	197.643	0.140942	0.170564	0.826329	0.408617	0.996943	Zfp85	zinc finger protein 85
ENSMUSG00000058715	109.998	0.194128	0.230636	0.841707	0.399952	0.996943	Fcer1g	Fc receptor, IgE, high affinity I, gamma polypeptide
ENSMUSG00000058794	170.318	-0.155474	0.197699	-0.786419	0.431622	0.996943	Nfe2	nuclear factor, erythroid derived 2
ENSMUSG00000059159	17895.7	-0.125888	0.161084	-0.781502	0.434507	0.996943	NA	NA
ENSMUSG00000059173	129.149	0.261971	0.324324	0.807745	0.419237	0.996943	Pde1a	phosphodiesterase 1A, calmodulin-dependent
ENSMUSG00000059183	429.175	0.11893	0.136157	0.873474	0.382405	0.996943	Mtfmt	mitochondrial methionyl-tRNA formyltransferase
ENSMUSG00000059187	40.6492	0.22049	0.261992	0.841589	0.400018	0.996943	Fam19a1	family with sequence similarity 19, member A1
ENSMUSG00000059248	3747.63	-0.0846448	0.0966432	-0.875848	0.381112	0.996943	Sept9	septin 9
ENSMUSG00000059355	2380.03	0.131274	0.169539	0.774303	0.438752	0.996943	Wdr83os	WD repeat domain 83 opposite strand
ENSMUSG00000059401	378.553	0.151534	0.170534	0.888581	0.374228	0.996943	Mamld1	mastermind-like domain containing 1
ENSMUSG00000059842	97.3578	-0.163905	0.208817	-0.784924	0.432498	0.996943	Zfp341	zinc finger protein 341
ENSMUSG00000059866	61.8105	0.185164	0.233929	0.791539	0.428629	0.996943	Tnip2	TNFAIP3 interacting protein 2
ENSMUSG00000060143	74901.8	-0.103824	0.129676	-0.800635	0.423343	0.996943	NA	NA
ENSMUSG00000060438	11217	-0.087044	0.105137	-0.827908	0.407723	0.996943	NA	NA
ENSMUSG00000060487	1058.46	0.124207	0.145067	0.8562	0.391887	0.996943	Samd5	sterile alpha motif domain containing 5
ENSMUSG00000060981	538.521	-0.177206	0.196728	-0.900767	0.367712	0.996943	Hist1h4h	histone cluster 1, H4h
ENSMUSG00000061032	3953.33	-0.0899496	0.0995115	-0.903912	0.366042	0.996943	Rrp1	ribosomal RNA processing 1 homolog (S. cerevisiae)
ENSMUSG00000061242	1568.72	-0.151213	0.171505	-0.881684	0.377948	0.996943	NA	NA
ENSMUSG00000061273	677.372	0.101809	0.114068	0.892526	0.372111	0.996943	Mmgt1	membrane magnesium transporter 1
ENSMUSG00000061518	9651.86	0.107079	0.127656	0.838808	0.401577	0.996943	Cox5b	cytochrome c oxidase subunit Vb
ENSMUSG00000061533	229.648	-0.132507	0.158495	-0.836028	0.403139	0.996943	Cep128	centrosomal protein 128
ENSMUSG00000061615	1071.2	-0.602163	0.776109	-0.775874	0.437823	0.996943	Hist1h2ab	histone cluster 1, H2ab
ENSMUSG00000061950	1075.66	0.0720582	0.0850402	0.847343	0.396804	0.996943	Ppp4r1	protein phosphatase 4, regulatory subunit 1
ENSMUSG00000061983	18055.8	-0.118826	0.150442	-0.789846	0.429618	0.996943	Rps12	ribosomal protein S12
ENSMUSG00000062040	336.608	0.134595	0.16082	0.83693	0.402632	0.996943	Zfp27	zinc finger protein 27
ENSMUSG00000062279	2337.07	-0.127043	0.159377	-0.797123	0.425379	0.996943	NA	NA
ENSMUSG00000062458	17572.6	-0.120959	0.156155	-0.774609	0.43857	0.996943	Gm8623	predicted gene 8623
ENSMUSG00000062470	97.8018	-0.126252	0.156007	-0.809275	0.418357	0.996943	Fbxl12os	F-box and leucine-rich repeat protein 12, opposite strand
ENSMUSG00000062472	25.0649	0.285167	0.349857	0.815095	0.415018	0.996943	NA	NA
ENSMUSG00000062687	726.297	-0.116416	0.143787	-0.809642	0.418146	0.996943	Cks1brt	CDC28 protein kinase 1b, retrogene
ENSMUSG00000062859	21.6479	0.239414	0.26729	0.895708	0.370409	0.996943	Tcp11	t-complex protein 11
ENSMUSG00000062861	186.487	0.151067	0.17206	0.877993	0.379948	0.996943	Zfp28	zinc finger protein 28
ENSMUSG00000062937	2213.83	-0.0859092	0.09827	-0.874216	0.382001	0.996943	Mtap	methylthioadenosine phosphorylase
ENSMUSG00000062962	3715.81	-0.104575	0.129068	-0.810231	0.417808	0.996943	NA	NA
ENSMUSG00000062997	42068.8	-0.133784	0.161669	-0.827516	0.407945	0.996943	Rpl35	ribosomal protein L35
ENSMUSG00000063108	216.266	0.154557	0.197002	0.784547	0.432719	0.996943	Zfp26	zinc finger protein 26
ENSMUSG00000063146	191.872	-0.305779	0.348376	-0.877729	0.380091	0.996943	Clip2	CAP-GLY domain containing linker protein 2
ENSMUSG00000063200	2594.68	0.0855022	0.110425	0.774297	0.438755	0.996943	Nol7	nucleolar protein 7
ENSMUSG00000063317	424.699	-0.155802	0.191757	-0.812498	0.416506	0.996943	Usp31	ubiquitin specific peptidase 31
ENSMUSG00000063410	502.597	-0.0949423	0.11423	-0.831152	0.405888	0.996943	Stk24	serine/threonine kinase 24
ENSMUSG00000063455	189.094	-0.140176	0.16554	-0.846781	0.397117	0.996943	D630045J12Rik	RIKEN cDNA D630045J12 gene
ENSMUSG00000063535	248.53	0.139374	0.178523	0.780703	0.434977	0.996943	Zfp773	zinc finger protein 773
ENSMUSG00000063586	977.094	0.135967	0.150934	0.900835	0.367676	0.996943	NA	NA
ENSMUSG00000063626	190.765	-0.136751	0.160535	-0.851851	0.394297	0.996943	Unc5d	unc-5 netrin receptor D
ENSMUSG00000063870	3191.87	-0.102048	0.12624	-0.808364	0.418881	0.996943	Chd4	chromodomain helicase DNA binding protein 4
ENSMUSG00000064030	953.618	0.106541	0.128475	0.829275	0.406949	0.996943	Pym1	PYM homolog 1, exon junction complex associated factor
ENSMUSG00000064138	852.763	0.121212	0.141903	0.854184	0.393003	0.996943	Fam172a	family with sequence similarity 172, member A
ENSMUSG00000064247	25.3622	0.23339	0.282837	0.825176	0.409272	0.996943	Plcxd1	phosphatidylinositol-specific phospholipase C, X domain containing 1
ENSMUSG00000064259	21.4806	0.233102	0.275329	0.846632	0.3972	0.996943	Vmn1r13	vomeronasal 1 receptor 13
ENSMUSG00000064264	758.515	0.171572	0.205409	0.83527	0.403566	0.996943	Zfp428	zinc finger protein 428
ENSMUSG00000064281	18215.9	-0.10136	0.118705	-0.853881	0.393171	0.996943	NA	NA
ENSMUSG00000065954	574.551	0.186355	0.217385	0.857257	0.391303	0.996943	Tacc1	transforming, acidic coiled-coil containing protein 1
ENSMUSG00000066007	26.4433	0.263918	0.304045	0.868022	0.385382	0.996943	Zfp600	zinc finger protein 600
ENSMUSG00000066068	24298.8	-0.120767	0.141722	-0.852136	0.394139	0.996943	NA	NA
ENSMUSG00000066149	5042.45	0.108827	0.135795	0.801409	0.422895	0.996943	Cdc26	cell division cycle 26
ENSMUSG00000066456	1881.21	0.0853565	0.0973602	0.876708	0.380645	0.996943	Hmgn3	high mobility group nucleosomal binding domain 3
ENSMUSG00000066553	2234.92	0.109738	0.133483	0.822107	0.411016	0.996943	NA	NA
ENSMUSG00000066632	7172.48	-0.082193	0.102609	-0.801028	0.423115	0.996943	NA	NA
ENSMUSG00000066640	732.197	0.123479	0.156523	0.788886	0.430179	0.996943	Fbxl18	F-box and leucine-rich repeat protein 18
ENSMUSG00000066877	2480.31	0.0890976	0.110588	0.805669	0.420434	0.996943	Nck2	non-catalytic region of tyrosine kinase adaptor protein 2
ENSMUSG00000067038	18088	-0.117458	0.149442	-0.785973	0.431883	0.996943	NA	NA
ENSMUSG00000067924	4602.51	0.109412	0.129081	0.847621	0.396649	0.996943	Rtl8b	retrotransposon Gag like 8B
ENSMUSG00000067931	330.593	0.0910388	0.112905	0.806333	0.420051	0.996943	Zfp948	zinc finger protein 948
ENSMUSG00000068037	19.9776	-0.336818	0.421182	-0.799698	0.423886	0.996943	Mas1	MAS1 oncogene
ENSMUSG00000068243	9015.4	0.151762	0.176293	0.860853	0.389319	0.996943	NA	NA
ENSMUSG00000068457	123.496	0.6619	0.851517	0.777318	0.436971	0.996943	Uty	ubiquitously transcribed tetratricopeptide repeat gene, Y chromosome
ENSMUSG00000068580	1166.21	-0.142433	0.157749	-0.902909	0.366574	0.996943	Zfyve19	zinc finger, FYVE domain containing 19
ENSMUSG00000068740	190.595	-0.17123	0.198608	-0.862147	0.388606	0.996943	Celsr2	cadherin, EGF LAG seven-pass G-type receptor 2
ENSMUSG00000068742	400.388	0.109903	0.139469	0.788013	0.430689	0.996943	Cry2	cryptochrome 2 (photolyase-like)
ENSMUSG00000068758	40.5373	0.24202	0.293603	0.824312	0.409762	0.996943	Il3ra	interleukin 3 receptor, alpha chain
ENSMUSG00000068854	523.009	0.127796	0.164883	0.775072	0.438297	0.996943	Hist2h2be	histone cluster 2, H2be
ENSMUSG00000068917	531.782	-0.0901694	0.107301	-0.840337	0.400719	0.996943	Clk2	CDC-like kinase 2
ENSMUSG00000068923	2563.3	0.0948986	0.106989	0.886991	0.375084	0.996943	Syt11	synaptotagmin XI
ENSMUSG00000069008	7172.65	-0.0828319	0.102576	-0.807519	0.419368	0.996943	NA	NA
ENSMUSG00000069020	1145.56	-0.0986921	0.112181	-0.879756	0.378991	0.996943	Urm1	ubiquitin related modifier 1
ENSMUSG00000069170	45.2094	-0.217892	0.250825	-0.8687	0.385011	0.996943	Adgrv1	adhesion G protein-coupled receptor V1
ENSMUSG00000069265	134.616	-0.305515	0.391126	-0.781116	0.434734	0.996943	Hist1h3a	histone cluster 1, H3a
ENSMUSG00000069273	151.736	-0.353998	0.396011	-0.893909	0.37137	0.996943	Hist1h3e	histone cluster 1, H3e
ENSMUSG00000069300	204.473	-0.161027	0.192059	-0.838421	0.401794	0.996943	Hist1h2bj	histone cluster 1, H2bj
ENSMUSG00000069565	639.103	0.110021	0.132822	0.828329	0.407484	0.996943	Dazap1	DAZ associated protein 1
ENSMUSG00000069814	105.71	-0.19857	0.224441	-0.884731	0.376302	0.996943	Ccdc92b	coiled-coil domain containing 92B
ENSMUSG00000069833	1131.08	-0.371117	0.420905	-0.881711	0.377933	0.996943	Ahnak	AHNAK nucleoprotein (desmoyokin)
ENSMUSG00000069862	11579.9	-0.129888	0.155927	-0.833	0.404845	0.996943	NA	NA
ENSMUSG00000069910	257.538	-0.122258	0.149401	-0.818324	0.413172	0.996943	Spdl1	spindle apparatus coiled-coil protein 1
ENSMUSG00000070315	18.5931	0.284453	0.348915	0.815251	0.414928	0.996943	4930581F22Rik	RIKEN cDNA 4930581F22 gene
ENSMUSG00000070473	487.395	0.129916	0.162067	0.801622	0.422771	0.996943	Cldn3	claudin 3
ENSMUSG00000070527	99.7684	0.145074	0.165166	0.878354	0.379752	0.996943	Mkrn3	makorin, ring finger protein, 3
ENSMUSG00000070565	351.774	-0.13417	0.158179	-0.848219	0.396316	0.996943	Rasal2	RAS protein activator like 2
ENSMUSG00000070643	375.276	-0.106467	0.130422	-0.816332	0.41431	0.996943	Sox13	SRY (sex determining region Y)-box 13
ENSMUSG00000070729	2418.77	0.126325	0.149067	0.847438	0.396751	0.996943	NA	NA
ENSMUSG00000070939	398.485	-0.115541	0.14763	-0.782638	0.43384	0.996943	Tgfbrap1	transforming growth factor, beta receptor associated protein 1
ENSMUSG00000071001	38.3535	0.276796	0.352287	0.785711	0.432037	0.996943	Hrct1	histidine rich carboxyl terminus 1
ENSMUSG00000071076	1357.47	-0.173809	0.223304	-0.77835	0.436363	0.996943	Jund	jun D proto-oncogene
ENSMUSG00000071103	60.1741	0.149536	0.17782	0.840943	0.40038	0.996943	1700029J07Rik	RIKEN cDNA 1700029J07 gene
ENSMUSG00000071324	59.2441	0.165777	0.202451	0.81885	0.412872	0.996943	Armc2	armadillo repeat containing 2
ENSMUSG00000071350	145.025	0.136553	0.171346	0.796946	0.425482	0.996943	Setdb2	SET domain, bifurcated 2
ENSMUSG00000071551	187.169	-0.186723	0.218354	-0.855137	0.392475	0.996943	Akr1c19	aldo-keto reductase family 1, member C19
ENSMUSG00000071645	481.814	-0.080894	0.103045	-0.785037	0.432432	0.996943	Tut1	terminal uridylyl transferase 1, U6 snRNA-specific
ENSMUSG00000071649	599.226	-0.133065	0.155649	-0.854908	0.392602	0.996943	B3gat3	beta-1,3-glucuronyltransferase 3 (glucuronosyltransferase I)
ENSMUSG00000071680	1404.34	-0.138743	0.159055	-0.872298	0.383046	0.996943	NA	NA
ENSMUSG00000071708	6014.98	0.0713823	0.0827321	0.862812	0.388241	0.996943	Sms	spermine synthase
ENSMUSG00000072387	102.188	0.225742	0.274552	0.82222	0.410952	0.996943	NA	NA
ENSMUSG00000072568	413.398	0.112294	0.137892	0.814363	0.415437	0.996943	Fam84b	family with sequence similarity 84, member B
ENSMUSG00000072694	2219.29	0.0979593	0.120236	0.814723	0.415231	0.996943	1500011B03Rik	RIKEN cDNA 1500011B03 gene
ENSMUSG00000072872	1505.27	-0.134522	0.151465	-0.888136	0.374468	0.996943	Rybp	RING1 and YY1 binding protein
ENSMUSG00000073125	370.97	0.14061	0.178829	0.786283	0.431702	0.996943	Xlr3b	X-linked lymphocyte-regulated 3B
ENSMUSG00000073236	1016.62	0.151648	0.174456	0.869262	0.384704	0.996943	2500004C02Rik	RIKEN cDNA 2500004C02 gene
ENSMUSG00000073374	53.9103	0.238319	0.27551	0.865011	0.387033	0.996943	NA	NA
ENSMUSG00000073471	1653.3	-0.0724319	0.0934906	-0.774751	0.438487	0.996943	Rsph3a	radial spoke 3A homolog (Chlamydomonas)
ENSMUSG00000073607	32.5619	-0.283207	0.321162	-0.881821	0.377874	0.996943	Gm10548	ribosomal protein L29 pseudogene
ENSMUSG00000073856	32.2218	-0.203796	0.255364	-0.79806	0.424835	0.996943	Iqck	IQ motif containing K
ENSMUSG00000073982	796.187	-0.0756421	0.0907912	-0.833143	0.404764	0.996943	Rhog	ras homolog family member G
ENSMUSG00000073988	25.9622	0.314473	0.383258	0.820525	0.411917	0.996943	Ttpa	tocopherol (alpha) transfer protein
ENSMUSG00000074170	157.417	0.158488	0.20211	0.784168	0.432942	0.996943	Plekhf1	pleckstrin homology domain containing, family F (with FYVE domain) member 1
ENSMUSG00000074227	1715.91	-0.122519	0.137773	-0.889279	0.373853	0.996943	Spint2	serine protease inhibitor, Kunitz type 2
ENSMUSG00000074247	1791.74	-0.105846	0.132533	-0.79864	0.424499	0.996943	Dda1	DET1 and DDB1 associated 1
ENSMUSG00000074259	116.151	0.202388	0.228463	0.885867	0.375689	0.996943	Gramd2	GRAM domain containing 2
ENSMUSG00000074280	4044.58	0.151793	0.189645	0.800406	0.423476	0.996943	NA	NA
ENSMUSG00000074415	985.654	0.0992907	0.111022	0.89433	0.371145	0.996943	3110039I08Rik	RIKEN cDNA 3110039I08 gene
ENSMUSG00000074457	581.995	0.124515	0.147218	0.845786	0.397672	0.996943	S100a16	S100 calcium binding protein A16
ENSMUSG00000074635	80.9367	0.207246	0.263349	0.786965	0.431302	0.996943	3110070M22Rik	RIKEN cDNA 3110070M22 gene
ENSMUSG00000074743	257.761	0.23179	0.280445	0.826508	0.408516	0.996943	Thbd	thrombomodulin
ENSMUSG00000074811	69.3021	-0.142674	0.176827	-0.806856	0.41975	0.996943	Hps6	HPS6, biogenesis of lysosomal organelles complex 2 subunit 3
ENSMUSG00000074930	2055.57	-0.103992	0.128683	-0.808123	0.41902	0.996943	NA	NA
ENSMUSG00000075254	291.912	-0.105447	0.133587	-0.78935	0.429908	0.996943	Heg1	heart development protein with EGF-like domains 1
ENSMUSG00000075585	103.859	-0.208622	0.247498	-0.842922	0.399272	0.996943	NA	NA
ENSMUSG00000075700	1059.84	0.0849596	0.107246	0.792194	0.428248	0.996943	Selenot	selenoprotein T
ENSMUSG00000075703	341.243	0.126374	0.147411	0.857288	0.391286	0.996943	Selenoi	selenoprotein I
ENSMUSG00000076135	530.786	-0.180765	0.217235	-0.832114	0.405345	0.996943	NA	NA
ENSMUSG00000076617	53.1418	0.347007	0.413557	0.839081	0.401424	0.996943	NA	NA
ENSMUSG00000078480	1152.24	-0.104298	0.115845	-0.900321	0.367949	0.996943	NA	NA
ENSMUSG00000078502	341.589	0.118145	0.139197	0.848759	0.396015	0.996943	Gm13212	predicted gene 13212
ENSMUSG00000078517	168.553	0.180096	0.199742	0.90164	0.367248	0.996943	Emc1	ER membrane protein complex subunit 1
ENSMUSG00000078578	9231.67	0.104429	0.124406	0.839421	0.401233	0.996943	Ube2d3	ubiquitin-conjugating enzyme E2D 3
ENSMUSG00000078684	612.418	-0.0949073	0.113717	-0.834589	0.403949	0.996943	NA	NA
ENSMUSG00000078789	135.372	0.223962	0.267116	0.838445	0.401781	0.996943	Dph1	diphthamide biosynthesis 1
ENSMUSG00000078851	700.835	0.117084	0.143223	0.817496	0.413645	0.996943	Hist3h2a	histone cluster 3, H2a
ENSMUSG00000078970	719.229	0.0768981	0.0916332	0.839194	0.40136	0.996943	Wdr92	WD repeat domain 92
ENSMUSG00000079109	481.913	0.141923	0.162964	0.870885	0.383817	0.996943	Pms2	PMS1 homolog2, mismatch repair system component
ENSMUSG00000079316	1845.54	0.094378	0.106082	0.889671	0.373643	0.996943	Rab9	RAB9, member RAS oncogene family
ENSMUSG00000079427	1688.32	0.12715	0.145842	0.871833	0.383299	0.996943	Mthfsl	5, 10-methenyltetrahydrofolate synthetase-like
ENSMUSG00000079450	262.824	0.155473	0.174791	0.889476	0.373747	0.996943	Cldn34c1	claudin 34C1
ENSMUSG00000079487	173.443	-0.190926	0.226995	-0.841104	0.40029	0.996943	Med12	mediator complex subunit 12
ENSMUSG00000079633	25.3149	-0.248736	0.311546	-0.798391	0.424644	0.996943	Rhox4d	reproductive homeobox 4D
ENSMUSG00000080205	179.159	0.165568	0.195148	0.848422	0.396203	0.996943	NA	NA
ENSMUSG00000080731	32.3941	-0.25571	0.290712	-0.8796	0.379076	0.996943	NA	NA
ENSMUSG00000080870	29.5345	-0.203641	0.235611	-0.864311	0.387417	0.996943	NA	NA
ENSMUSG00000080896	3243.17	0.155957	0.190866	0.817102	0.41387	0.996943	NA	NA
ENSMUSG00000080968	57.5464	0.187679	0.241432	0.77736	0.436946	0.996943	NA	NA
ENSMUSG00000080974	6047.81	-0.131173	0.166237	-0.789074	0.430069	0.996943	NA	NA
ENSMUSG00000080996	183.757	-0.185861	0.206799	-0.898753	0.368784	0.996943	NA	NA
ENSMUSG00000081055	111.16	-0.144796	0.183318	-0.789859	0.42961	0.996943	NA	NA
ENSMUSG00000081093	774.695	-0.0941597	0.112886	-0.834114	0.404217	0.996943	NA	NA
ENSMUSG00000081094	29016.4	-0.0939664	0.11952	-0.7862	0.43175	0.996943	NA	NA
ENSMUSG00000081124	50.7256	-0.285365	0.341654	-0.835245	0.40358	0.996943	NA	NA
ENSMUSG00000081255	251.157	-0.0977321	0.121066	-0.807265	0.419514	0.996943	NA	NA
ENSMUSG00000081308	874.93	0.121373	0.136676	0.888036	0.374521	0.996943	NA	NA
ENSMUSG00000081388	36.9142	0.261811	0.295908	0.884772	0.376279	0.996943	NA	NA
ENSMUSG00000081402	749.834	-0.0843309	0.10767	-0.783234	0.43349	0.996943	NA	NA
ENSMUSG00000081423	217.495	-0.23366	0.281815	-0.829124	0.407034	0.996943	NA	NA
ENSMUSG00000081457	1161.08	0.149189	0.1818	0.820619	0.411863	0.996943	NA	NA
ENSMUSG00000081485	17207.8	0.142277	0.169554	0.839126	0.401398	0.996943	NA	NA
ENSMUSG00000081540	51.7882	0.271489	0.332002	0.817733	0.413509	0.996943	NA	NA
ENSMUSG00000081564	57.323	0.226259	0.250077	0.904756	0.365595	0.996943	NA	NA
ENSMUSG00000081565	2727.45	-0.131712	0.156604	-0.841054	0.400318	0.996943	NA	NA
ENSMUSG00000081570	88.8677	-0.261588	0.327329	-0.799158	0.424199	0.996943	NA	NA
ENSMUSG00000081629	2104.91	-0.105165	0.122441	-0.858903	0.390394	0.996943	NA	NA
ENSMUSG00000081633	47.0942	-0.163023	0.21	-0.7763	0.437572	0.996943	NA	NA
ENSMUSG00000081657	6194.57	-0.134631	0.153579	-0.876624	0.380691	0.996943	NA	NA
ENSMUSG00000081677	142.65	-0.10897	0.140733	-0.774309	0.438748	0.996943	NA	NA
ENSMUSG00000081789	328.429	0.12612	0.158998	0.79322	0.42765	0.996943	NA	NA
ENSMUSG00000081866	40.866	-0.495876	0.58921	-0.841596	0.400014	0.996943	NA	NA
ENSMUSG00000081979	62.6301	-0.193161	0.219977	-0.878098	0.37989	0.996943	NA	NA
ENSMUSG00000082013	7239.93	-0.102492	0.121231	-0.845426	0.397873	0.996943	NA	NA
ENSMUSG00000082120	2542.19	0.0857133	0.108518	0.789851	0.429615	0.996943	NA	NA
ENSMUSG00000082194	105.935	0.202525	0.233267	0.868214	0.385277	0.996943	NA	NA
ENSMUSG00000082202	95.1362	-0.157145	0.20102	-0.78174	0.434367	0.996943	NA	NA
ENSMUSG00000082234	79.9262	-0.220912	0.245583	-0.899541	0.368364	0.996943	NA	NA
ENSMUSG00000082245	1025.61	0.0984564	0.109037	0.902966	0.366544	0.996943	NA	NA
ENSMUSG00000082264	1054.68	-0.0842224	0.105459	-0.79863	0.424505	0.996943	NA	NA
ENSMUSG00000082308	750.45	-0.0878918	0.0983016	-0.894103	0.371267	0.996943	NA	NA
ENSMUSG00000082330	352.012	-0.133383	0.168312	-0.792479	0.428081	0.996943	NA	NA
ENSMUSG00000082337	54.5203	-0.145937	0.181588	-0.80367	0.421587	0.996943	NA	NA
ENSMUSG00000082379	57.5452	0.26349	0.315336	0.835584	0.403389	0.996943	NA	NA
ENSMUSG00000082396	24.7106	0.245502	0.288507	0.850939	0.394803	0.996943	NA	NA
ENSMUSG00000082436	690.382	-0.115627	0.149166	-0.775156	0.438248	0.996943	NA	NA
ENSMUSG00000082475	24925.9	-0.117946	0.13986	-0.84331	0.399055	0.996943	NA	NA
ENSMUSG00000082755	2760.45	-0.153871	0.17311	-0.888858	0.374079	0.996943	NA	NA
ENSMUSG00000082768	3451.25	0.106211	0.131324	0.808768	0.418649	0.996943	NA	NA
ENSMUSG00000082876	149.966	-0.113218	0.132929	-0.851715	0.394372	0.996943	NA	NA
ENSMUSG00000082924	60.2412	-0.294488	0.339191	-0.868207	0.385281	0.996943	NA	NA
ENSMUSG00000082960	324.241	-0.122749	0.143347	-0.856309	0.391827	0.996943	NA	NA
ENSMUSG00000082969	811.05	-0.149606	0.191184	-0.782526	0.433906	0.996943	NA	NA
ENSMUSG00000082987	85.1291	-0.158769	0.198428	-0.800134	0.423633	0.996943	NA	NA
ENSMUSG00000083089	101.103	-0.185396	0.233575	-0.793731	0.427352	0.996943	NA	NA
ENSMUSG00000083275	27.7708	0.212832	0.274462	0.77545	0.438074	0.996943	NA	NA
ENSMUSG00000083305	132.86	-0.170302	0.197256	-0.863354	0.387943	0.996943	NA	NA
ENSMUSG00000083346	711.302	-0.115784	0.148683	-0.778728	0.43614	0.996943	NA	NA
ENSMUSG00000083373	264.168	0.147142	0.176529	0.833528	0.404547	0.996943	NA	NA
ENSMUSG00000083387	18.292	0.314807	0.353369	0.890874	0.372997	0.996943	NA	NA
ENSMUSG00000083477	2540.15	-0.0863423	0.0964036	-0.895633	0.370449	0.996943	NA	NA
ENSMUSG00000083481	13005.3	-0.113731	0.142266	-0.799429	0.424042	0.996943	NA	NA
ENSMUSG00000083547	3210.57	0.133236	0.168078	0.792706	0.427949	0.996943	NA	NA
ENSMUSG00000083588	68.3059	-0.144562	0.170947	-0.845652	0.397747	0.996943	NA	NA
ENSMUSG00000083619	12495.8	-0.115937	0.143562	-0.807577	0.419334	0.996943	NA	NA
ENSMUSG00000083621	21702.7	-0.116746	0.139199	-0.838702	0.401637	0.996943	Gm14586	predicted gene 14586
ENSMUSG00000083622	92.9355	-0.205978	0.23267	-0.885281	0.376005	0.996943	NA	NA
ENSMUSG00000083677	27.8531	-0.235085	0.288065	-0.816082	0.414453	0.996943	NA	NA
ENSMUSG00000083743	506.392	-0.133978	0.156008	-0.858794	0.390454	0.996943	NA	NA
ENSMUSG00000083818	33.8296	-0.304758	0.371497	-0.82035	0.412016	0.996943	NA	NA
ENSMUSG00000083823	262.298	0.156962	0.189902	0.826541	0.408497	0.996943	NA	NA
ENSMUSG00000083847	62.18	0.226698	0.276334	0.820377	0.412001	0.996943	NA	NA
ENSMUSG00000083880	338.072	-0.119549	0.148322	-0.806006	0.42024	0.996943	NA	NA
ENSMUSG00000083887	1433.44	0.147649	0.175719	0.840258	0.400764	0.996943	NA	NA
ENSMUSG00000083906	51.7828	0.156362	0.175227	0.892339	0.372211	0.996943	NA	NA
ENSMUSG00000083911	27356.8	-0.129752	0.158486	-0.818701	0.412957	0.996943	NA	NA
ENSMUSG00000083988	48.964	-0.193754	0.246428	-0.78625	0.431721	0.996943	NA	NA
ENSMUSG00000084012	1048.81	-0.131738	0.150023	-0.878121	0.379878	0.996943	NA	NA
ENSMUSG00000084133	684.352	-0.188289	0.219086	-0.859433	0.390102	0.996943	NA	NA
ENSMUSG00000084178	7190.78	-0.113228	0.140711	-0.804683	0.421003	0.996943	NA	NA
ENSMUSG00000084197	154.146	0.186988	0.212809	0.878667	0.379582	0.996943	NA	NA
ENSMUSG00000084300	91.2257	-0.140935	0.177333	-0.794745	0.426762	0.996943	NA	NA
ENSMUSG00000084323	13005.6	-0.113761	0.142262	-0.799656	0.42391	0.996943	NA	NA
ENSMUSG00000084340	25.5587	0.249252	0.283044	0.880611	0.378528	0.996943	NA	NA
ENSMUSG00000084390	27.2484	0.206555	0.244044	0.846386	0.397337	0.996943	NA	NA
ENSMUSG00000085241	35.1821	0.287292	0.334213	0.859608	0.390005	0.996943	Snhg3	small nucleolar RNA host gene 3
ENSMUSG00000085334	148.399	0.225647	0.277318	0.813677	0.41583	0.996943	NA	NA
ENSMUSG00000085395	18.1445	0.375894	0.454255	0.827495	0.407957	0.996943	Gm13056	predicted gene 13056
ENSMUSG00000085457	82.2753	0.130377	0.159121	0.819357	0.412583	0.996943	1110046J04Rik	RIKEN cDNA 1110046J04 gene
ENSMUSG00000085497	47.1499	0.253786	0.298171	0.851141	0.394691	0.996943	NA	NA
ENSMUSG00000085555	41.869	-0.351896	0.416067	-0.845767	0.397683	0.996943	2610035F20Rik	RIKEN cDNA 2610035F20 gene
ENSMUSG00000085610	99.845	0.186047	0.235801	0.789	0.430112	0.996943	NA	NA
ENSMUSG00000085711	306.359	-0.168916	0.186529	-0.905575	0.365161	0.996943	NA	NA
ENSMUSG00000085897	1798.74	-0.135716	0.154178	-0.880255	0.378721	0.996943	NA	NA
ENSMUSG00000085929	132.287	-0.144706	0.162233	-0.891964	0.372412	0.996943	NA	NA
ENSMUSG00000086034	23.2582	0.244168	0.294982	0.827737	0.40782	0.996943	Gm15201	predicted gene 15201
ENSMUSG00000086158	783.139	0.118349	0.143454	0.824999	0.409372	0.996943	Ccpg1os	cell cycle progression 1, opposite strand
ENSMUSG00000086195	234.357	0.170393	0.20466	0.832568	0.405089	0.996943	NA	NA
ENSMUSG00000086266	24.4046	0.2054	0.246941	0.831776	0.405535	0.996943	Igf2os	insulin-like growth factor 2, opposite strand
ENSMUSG00000086473	104.793	0.142666	0.165242	0.86338	0.387929	0.996943	NA	NA
ENSMUSG00000086541	30.1534	0.278923	0.319531	0.872914	0.38271	0.996943	Has2os	hyaluronan synthase 2, opposite strand
ENSMUSG00000086770	39.7637	0.199482	0.23733	0.840526	0.400614	0.996943	NA	NA
ENSMUSG00000087204	80.0197	0.193141	0.235473	0.820227	0.412087	0.996943	NA	NA
ENSMUSG00000087207	44.1827	0.171074	0.208234	0.821548	0.411334	0.996943	NA	NA
ENSMUSG00000087260	6353.9	0.110296	0.1363	0.809219	0.418389	0.996943	Lamtor5	late endosomal/lysosomal adaptor, MAPK and MTOR activator 5
ENSMUSG00000087336	28.1412	0.22578	0.256829	0.879105	0.379345	0.996943	NA	NA
ENSMUSG00000087377	56.7912	-0.168784	0.210166	-0.803098	0.421918	0.996943	NA	NA
ENSMUSG00000087385	70.5444	0.165016	0.197018	0.83757	0.402272	0.996943	Frg2f1	FSHD region gene 2 family member 1
ENSMUSG00000087590	519.987	0.107622	0.135409	0.794786	0.426738	0.996943	Epb41l4aos	erythrocyte membrane protein band 4.1 like 4a, opposite strand
ENSMUSG00000089639	604.465	-0.133728	0.159895	-0.836348	0.402959	0.996943	NA	NA
ENSMUSG00000089670	149.856	-0.171057	0.214183	-0.798648	0.424494	0.996943	NA	NA
ENSMUSG00000089684	163.302	0.139045	0.169067	0.822424	0.410836	0.996943	NA	NA
ENSMUSG00000089762	108.328	-0.156881	0.198746	-0.789356	0.429904	0.996943	Ier5l	immediate early response 5-like
ENSMUSG00000089875	48.057	0.19903	0.236708	0.840824	0.400447	0.996943	NA	NA
ENSMUSG00000089877	51.1615	0.186889	0.219777	0.850358	0.395126	0.996943	NA	NA
ENSMUSG00000089940	45.7251	0.221311	0.259031	0.85438	0.392894	0.996943	NA	NA
ENSMUSG00000089951	221.244	0.108503	0.123813	0.87635	0.38084	0.996943	NA	NA
ENSMUSG00000089958	903.015	-0.11732	0.131118	-0.894761	0.370915	0.996943	NA	NA
ENSMUSG00000089988	6376.77	-0.104058	0.124047	-0.838856	0.40155	0.996943	NA	NA
ENSMUSG00000090036	45.667	-0.212977	0.256609	-0.829967	0.406557	0.996943	NA	NA
ENSMUSG00000090223	253.861	0.143604	0.176824	0.812131	0.416716	0.996943	Pcp4	Purkinje cell protein 4
ENSMUSG00000090235	26.2696	-0.242886	0.277351	-0.875737	0.381173	0.996943	LOC102637720	uncharacterized LOC102637720
ENSMUSG00000090266	1068.88	0.0971509	0.114525	0.848295	0.396274	0.996943	Mettl23	methyltransferase like 23
ENSMUSG00000090523	333.378	0.251171	0.31931	0.786606	0.431512	0.996943	Gypc	glycophorin C
ENSMUSG00000090707	25.7064	0.187099	0.241364	0.775175	0.438236	0.996943	NA	NA
ENSMUSG00000090778	43.1613	0.230836	0.295128	0.782155	0.434124	0.996943	NA	NA
ENSMUSG00000091002	154.628	0.186384	0.228079	0.817189	0.41382	0.996943	Tcerg1l	transcription elongation regulator 1-like
ENSMUSG00000091058	95.1651	0.195497	0.225108	0.868461	0.385142	0.996943	NA	NA
ENSMUSG00000091421	6557.2	0.288821	0.332472	0.868707	0.385007	0.996943	NA	NA
ENSMUSG00000091509	135.942	-0.154157	0.190449	-0.80944	0.418262	0.996943	NA	NA
ENSMUSG00000091542	30.8308	-0.278714	0.317027	-0.87915	0.37932	0.996943	NA	NA
ENSMUSG00000091549	19025.8	-0.0705187	0.081683	-0.863321	0.387961	0.996943	NA	NA
ENSMUSG00000091586	33.1142	-0.234647	0.289698	-0.809971	0.417957	0.996943	Cyp4f17	cytochrome P450, family 4, subfamily f, polypeptide 17
ENSMUSG00000091723	20.9507	-0.202722	0.241712	-0.838694	0.401641	0.996943	NA	NA
ENSMUSG00000091811	227.091	-0.1878	0.209292	-0.897306	0.369555	0.996943	Inafm1	InaF motif containing 1
ENSMUSG00000091845	22943.2	-0.107584	0.13804	-0.779373	0.43576	0.996943	NA	NA
ENSMUSG00000093419	76.231	-0.15896	0.202037	-0.786785	0.431407	0.996943	NA	NA
ENSMUSG00000093589	85.1842	0.209758	0.23888	0.878089	0.379895	0.996943	NA	NA
ENSMUSG00000093674	141165	-0.104559	0.132909	-0.786696	0.43146	0.996943	Rpl41	ribosomal protein L41
ENSMUSG00000093924	70.4065	0.163608	0.207915	0.786898	0.431342	0.996943	NA	NA
ENSMUSG00000093954	48.2059	0.296749	0.382062	0.776703	0.437334	0.996943	NA	NA
ENSMUSG00000094189	1583.84	0.154378	0.176454	0.874889	0.381635	0.996943	NA	NA
ENSMUSG00000094242	1330.86	-0.08248	0.102508	-0.804618	0.42104	0.996943	NA	NA
ENSMUSG00000094281	323.079	0.171889	0.191374	0.898183	0.369088	0.996943	NA	NA
ENSMUSG00000094526	27.6304	0.397243	0.44189	0.898963	0.368672	0.996943	Gm21451	predicted gene, 21451
ENSMUSG00000094865	32.4963	0.26515	0.327409	0.809844	0.41803	0.996943	NA	NA
ENSMUSG00000095078	846.215	-0.165832	0.204342	-0.811541	0.417055	0.996943	NA	NA
ENSMUSG00000095134	19.7002	-0.329218	0.382175	-0.861432	0.389	0.996943	NA	NA
ENSMUSG00000095150	3598.33	-0.119053	0.147059	-0.809563	0.418191	0.996943	NA	NA
ENSMUSG00000095202	449.619	0.179935	0.213287	0.843625	0.398879	0.996943	NA	NA
ENSMUSG00000095203	542.305	-0.0921704	0.117437	-0.784852	0.43254	0.996943	NA	NA
ENSMUSG00000095266	52.0066	-0.214522	0.253885	-0.844955	0.398136	0.996943	NA	NA
ENSMUSG00000095600	990.549	-0.115956	0.135813	-0.85379	0.393221	0.996943	NA	NA
ENSMUSG00000095827	38.2446	0.175993	0.226244	0.777889	0.436635	0.996943	NA	NA
ENSMUSG00000096006	7374.92	-0.0961139	0.119441	-0.804695	0.420996	0.996943	NA	NA
ENSMUSG00000096054	164.906	-0.179178	0.199182	-0.899569	0.36835	0.996943	Syne1	spectrin repeat containing, nuclear envelope 1
ENSMUSG00000096145	511.553	0.138484	0.158621	0.87305	0.382636	0.996943	Vkorc1	vitamin K epoxide reductase complex, subunit 1
ENSMUSG00000096157	149.947	-0.168538	0.194689	-0.86568	0.386666	0.996943	NA	NA
ENSMUSG00000096403	3049.07	-0.113476	0.137785	-0.82357	0.410184	0.996943	NA	NA
ENSMUSG00000096544	67407.4	-0.112721	0.139057	-0.810609	0.41759	0.996943	NA	NA
ENSMUSG00000096557	295.371	0.147701	0.165452	0.892714	0.37201	0.996943	NA	NA
ENSMUSG00000096699	43018.5	-0.113724	0.138731	-0.819751	0.412358	0.996943	NA	NA
ENSMUSG00000096914	66.6596	0.175637	0.225114	0.780213	0.435265	0.996943	Galntl6	UDP-N-acetyl-alpha-D-galactosamine:polypeptide N-acetylgalactosaminyltransferase-like 6
ENSMUSG00000096981	30.9766	-0.226129	0.280766	-0.805399	0.42059	0.996943	Gm16845	predicted gene, 16845
ENSMUSG00000097039	98.4549	-0.152123	0.171735	-0.885801	0.375725	0.996943	Pvt1	plasmacytoma variant translocation 1
ENSMUSG00000097055	223.733	0.104842	0.132323	0.792321	0.428173	0.996943	NA	NA
ENSMUSG00000097086	134.924	-0.125638	0.155293	-0.809038	0.418493	0.996943	NA	NA
ENSMUSG00000097290	1527.22	0.112157	0.137436	0.816068	0.414461	0.996943	1300002E11Rik	RIKEN cDNA 1300002E11 gene
ENSMUSG00000097303	92.6049	0.163564	0.195628	0.836097	0.4031	0.996943	3110083C13Rik	RIKEN cDNA 3110083C13 gene
ENSMUSG00000097304	2736.67	-0.0965452	0.116931	-0.825659	0.408997	0.996943	NA	NA
ENSMUSG00000097345	49.3803	-0.185879	0.217865	-0.853184	0.393557	0.996943	AA543186	expressed sequence AA543186
ENSMUSG00000097350	220.952	0.0998655	0.125406	0.796341	0.425834	0.996943	4732491K20Rik	RIKEN cDNA 4732491K20 gene
ENSMUSG00000097383	112.413	0.16671	0.185785	0.897328	0.369544	0.996943	1500026H17Rik	RIKEN cDNA 1500026H17 gene
ENSMUSG00000097431	624.933	0.0990117	0.12115	0.817266	0.413777	0.996943	NA	NA
ENSMUSG00000097452	296.087	0.140816	0.166278	0.846873	0.397066	0.996943	NA	NA
ENSMUSG00000097713	35.176	-0.266426	0.299199	-0.890466	0.373216	0.996943	NA	NA
ENSMUSG00000097723	457.061	0.168039	0.194334	0.864693	0.387207	0.996943	NA	NA
ENSMUSG00000097732	25.916	-0.213656	0.255998	-0.834603	0.403941	0.996943	NA	NA
ENSMUSG00000097743	74.2807	-0.155086	0.190161	-0.815549	0.414758	0.996943	NA	NA
ENSMUSG00000097750	84.8567	0.388522	0.441486	0.880033	0.378842	0.996943	NA	NA
ENSMUSG00000097756	56.9083	0.176864	0.209348	0.844833	0.398204	0.996943	A730056A06Rik	RIKEN cDNA A730056A06 gene
ENSMUSG00000097757	23.8682	-0.252461	0.292245	-0.863867	0.387661	0.996943	NA	NA
ENSMUSG00000097796	64.5736	0.203167	0.234259	0.867272	0.385793	0.996943	Gm16702	predicted gene, 16702
ENSMUSG00000097835	36.3181	0.201602	0.251304	0.802225	0.422423	0.996943	NA	NA
ENSMUSG00000097929	66.1806	-0.230029	0.262793	-0.875323	0.381398	0.996943	Tunar	Tcl1 upstream neural differentiation associated RNA
ENSMUSG00000097961	452.705	0.37266	0.441523	0.844034	0.398651	0.996943	NA	NA
ENSMUSG00000098038	21.8531	-0.255871	0.30173	-0.848012	0.396431	0.996943	NA	NA
ENSMUSG00000098048	32.0485	0.181853	0.226235	0.803823	0.421499	0.996943	NA	NA
ENSMUSG00000098058	25.6093	-0.254521	0.289231	-0.879993	0.378863	0.996943	NA	NA
ENSMUSG00000098065	23.6449	-0.210971	0.237878	-0.886886	0.37514	0.996943	Gm5177	glyceraldehyde-3-phosphate dehydrogenase pseudogene
ENSMUSG00000098091	20.7055	-0.212013	0.249228	-0.850678	0.394948	0.996943	NA	NA
ENSMUSG00000098092	22.1267	-0.214136	0.257617	-0.831219	0.40585	0.996943	NA	NA
ENSMUSG00000098138	26.8386	-0.244767	0.298616	-0.819674	0.412402	0.996943	NA	NA
ENSMUSG00000098217	1150.14	-0.132373	0.159709	-0.828841	0.407194	0.996943	NA	NA
ENSMUSG00000098224	31.1089	-0.217234	0.243964	-0.890434	0.373233	0.996943	NA	NA
ENSMUSG00000098524	101.968	-0.19622	0.223469	-0.878064	0.379909	0.996943	NA	NA
ENSMUSG00000098897	101.968	-0.19622	0.223469	-0.878064	0.379909	0.996943	NA	NA
ENSMUSG00000098975	48.1617	0.29686	0.382004	0.777113	0.437092	0.996943	NA	NA
ENSMUSG00000099083	791.611	-0.121083	0.148941	-0.812955	0.416244	0.996943	Atf7	activating transcription factor 7
ENSMUSG00000099325	101.968	-0.19622	0.223469	-0.878064	0.379909	0.996943	NA	NA
ENSMUSG00000099465	20.9026	0.310461	0.386408	0.803454	0.421712	0.996943	NA	NA
ENSMUSG00000099717	59.3016	0.242848	0.277131	0.876292	0.380871	0.996943	NA	NA
ENSMUSG00000099764	16371.3	-0.0813238	0.103617	-0.784851	0.432541	0.996943	NA	NA
ENSMUSG00000099881	1346.54	0.0712673	0.0810657	0.87913	0.379331	0.996943	2810013P06Rik	RIKEN cDNA 2810013P06 gene
ENSMUSG00000100210	148.034	-0.252932	0.300593	-0.841445	0.400099	0.996943	Hist1h3f	histone cluster 1, H3f
ENSMUSG00000100213	38.6356	-0.256393	0.299347	-0.856506	0.391718	0.996943	NA	NA
ENSMUSG00000100228	6723.43	-0.13823	0.153601	-0.899929	0.368158	0.996943	NA	NA
ENSMUSG00000100481	108.429	0.12641	0.161683	0.781836	0.434311	0.996943	NA	NA
ENSMUSG00000100503	75.636	0.565087	0.668652	0.845113	0.398048	0.996943	NA	NA
ENSMUSG00000100599	81.2882	0.164341	0.209997	0.782585	0.433871	0.996943	1700120C14Rik	RIKEN cDNA 1700120C14 gene
ENSMUSG00000100680	130.3	0.162115	0.204263	0.79366	0.427394	0.996943	1810044D09Rik	RIKEN cDNA 1810044D09 gene
ENSMUSG00000100696	1354.78	0.140352	0.1722	0.815051	0.415043	0.996943	NA	NA
ENSMUSG00000100876	122.047	-0.114739	0.14065	-0.815773	0.41463	0.996943	2810454H06Rik	RIKEN cDNA 2810454H06 gene
ENSMUSG00000101006	24.0562	-0.302228	0.356433	-0.847924	0.39648	0.996943	NA	NA
ENSMUSG00000101502	2741.73	-0.101315	0.124118	-0.816285	0.414337	0.996943	NA	NA
ENSMUSG00000101682	1923.82	-0.125263	0.147851	-0.847224	0.39687	0.996943	NA	NA
ENSMUSG00000101685	30.5949	0.206261	0.264823	0.778861	0.436061	0.996943	NA	NA
ENSMUSG00000101953	221.264	-0.136943	0.160494	-0.853254	0.393518	0.996943	NA	NA
ENSMUSG00000102135	7616.23	-0.135473	0.15384	-0.880612	0.378528	0.996943	NA	NA
ENSMUSG00000102220	589.813	-0.14008	0.159551	-0.877967	0.379962	0.996943	NA	NA
ENSMUSG00000102245	438.759	-0.135872	0.169607	-0.801101	0.423073	0.996943	NA	NA
ENSMUSG00000102490	917.927	-0.130798	0.144987	-0.902139	0.366983	0.996943	NA	NA
ENSMUSG00000102553	20.4887	0.375517	0.415425	0.903934	0.36603	0.996943	NA	NA
ENSMUSG00000102824	6047.71	-0.105464	0.123685	-0.85268	0.393837	0.996943	NA	NA
ENSMUSG00000102827	700.597	-0.106915	0.120621	-0.886373	0.375417	0.996943	NA	NA
ENSMUSG00000102866	85.9889	0.212668	0.269025	0.790513	0.429228	0.996943	NA	NA
ENSMUSG00000103260	124.373	-0.126053	0.159389	-0.790854	0.429029	0.996943	NA	NA
ENSMUSG00000103293	62.9914	-0.158514	0.200261	-0.791535	0.428632	0.996943	NA	NA
ENSMUSG00000103314	23.6382	-0.241882	0.274546	-0.881025	0.378304	0.996943	NA	NA
ENSMUSG00000103729	652.583	-0.136507	0.163124	-0.836826	0.40269	0.996943	NA	NA
ENSMUSG00000103945	28.5838	0.262715	0.338472	0.77618	0.437643	0.996943	NA	NA
ENSMUSG00000103986	6084.33	0.0620389	0.073988	0.8385	0.40175	0.996943	NA	NA
ENSMUSG00000104097	38.1306	0.201971	0.225662	0.895016	0.370779	0.996943	NA	NA
ENSMUSG00000104126	9037.72	0.155848	0.174434	0.893452	0.371615	0.996943	NA	NA
ENSMUSG00000104181	144.41	0.175014	0.196714	0.889687	0.373634	0.996943	NA	NA
ENSMUSG00000104195	29.6591	0.277814	0.355347	0.781809	0.434327	0.996943	NA	NA
ENSMUSG00000104283	21.4446	0.30055	0.35128	0.855586	0.392227	0.996943	NA	NA
ENSMUSG00000104342	25.3559	-0.254054	0.303052	-0.838317	0.401853	0.996943	NA	NA
ENSMUSG00000104663	38.8959	0.202253	0.260354	0.776838	0.437255	0.996943	NA	NA
ENSMUSG00000104677	177.474	0.113197	0.144711	0.782231	0.434079	0.996943	NA	NA
ENSMUSG00000104893	443.935	-0.138706	0.162766	-0.852183	0.394113	0.996943	NA	NA
ENSMUSG00000105093	21.6214	0.351739	0.403019	0.872759	0.382794	0.996943	NA	NA
ENSMUSG00000105189	435.018	-0.137608	0.162729	-0.845627	0.397761	0.996943	NA	NA
ENSMUSG00000105191	26.5003	-0.394833	0.455875	-0.866099	0.386436	0.996943	NA	NA
ENSMUSG00000105206	260.342	-0.186443	0.22519	-0.827937	0.407706	0.996943	NA	NA
ENSMUSG00000105333	680.553	0.144596	0.175799	0.822503	0.41079	0.996943	Mir684-2	microRNA 684-2
ENSMUSG00000105359	38.6259	0.243376	0.309294	0.786875	0.431355	0.996943	NA	NA
ENSMUSG00000105558	4192.25	-0.144082	0.165566	-0.870237	0.384171	0.996943	NA	NA
ENSMUSG00000105703	196.197	-0.319389	0.369697	-0.86392	0.387632	0.996943	NA	NA
ENSMUSG00000105739	81.0236	-0.136514	0.158094	-0.863497	0.387864	0.996943	NA	NA
ENSMUSG00000105779	831.245	0.142159	0.166553	0.853535	0.393363	0.996943	NA	NA
ENSMUSG00000105813	28.5717	-0.270327	0.300442	-0.899764	0.368246	0.996943	NA	NA
ENSMUSG00000105814	2310.96	-0.149244	0.187848	-0.794492	0.426909	0.996943	Mir703	microRNA 703
ENSMUSG00000105943	439.417	0.128079	0.149026	0.85944	0.390098	0.996943	NA	NA
ENSMUSG00000105995	32.0834	-0.196466	0.239403	-0.820649	0.411846	0.996943	NA	NA
ENSMUSG00000106100	49.8394	-0.207803	0.234965	-0.884403	0.376479	0.996943	NA	NA
ENSMUSG00000106156	36.574	-0.222454	0.248382	-0.895614	0.370459	0.996943	NA	NA
ENSMUSG00000106164	24.4842	0.317912	0.377598	0.841933	0.399825	0.996943	NA	NA
ENSMUSG00000106252	1088.35	0.149372	0.175587	0.850697	0.394937	0.996943	Mir684-1	microRNA 684-1
ENSMUSG00000106258	1465.2	-0.107222	0.132451	-0.809523	0.418215	0.996943	NA	NA
ENSMUSG00000106706	54.0052	-0.467858	0.555401	-0.842379	0.399576	0.996943	NA	NA
ENSMUSG00000106752	400.103	-0.0983075	0.116584	-0.84323	0.3991	0.996943	NA	NA
ENSMUSG00000106870	56.4739	-0.201568	0.254726	-0.791312	0.428762	0.996943	NA	NA
ENSMUSG00000106874	37.1082	0.17807	0.220302	0.808299	0.418918	0.996943	NA	NA
ENSMUSG00000106928	24.2742	0.254455	0.321733	0.790888	0.429009	0.996943	NA	NA
ENSMUSG00000106978	25.3645	0.299975	0.336987	0.890168	0.373375	0.996943	NA	NA
ENSMUSG00000107069	26.1207	-0.252663	0.306088	-0.825459	0.409111	0.996943	NA	NA
ENSMUSG00000107121	92.23	0.160151	0.201728	0.793897	0.427255	0.996943	1110006O24Rik	RIKEN cDNA 1110006O24 gene
ENSMUSG00000107134	29.6839	-0.288674	0.334232	-0.863693	0.387757	0.996943	NA	NA
ENSMUSG00000107157	400.523	-0.0966702	0.116469	-0.830008	0.406534	0.996943	NA	NA
ENSMUSG00000107432	147.53	-0.172414	0.195681	-0.881098	0.378265	0.996943	NA	NA
ENSMUSG00000107484	21.5954	-0.215798	0.247487	-0.871955	0.383233	0.996943	NA	NA
ENSMUSG00000107772	308.156	0.163614	0.191955	0.852359	0.394015	0.996943	NA	NA
ENSMUSG00000107836	51.7379	-0.1712	0.189528	-0.903299	0.366367	0.996943	NA	NA
ENSMUSG00000107837	19.0311	-0.488939	0.55074	-0.887787	0.374655	0.996943	NA	NA
ENSMUSG00000107863	1324.06	0.111618	0.134391	0.830549	0.406229	0.996943	NA	NA
ENSMUSG00000107941	99.0145	0.209367	0.243111	0.861202	0.389127	0.996943	NA	NA
ENSMUSG00000107952	674.069	-0.132132	0.170373	-0.775542	0.438019	0.996943	NA	NA
ENSMUSG00000108090	458.011	0.134909	0.167901	0.803499	0.421686	0.996943	NA	NA
ENSMUSG00000108204	3525.65	0.141436	0.177666	0.796074	0.425989	0.996943	NA	NA
ENSMUSG00000108319	17.3361	-0.405536	0.511881	-0.792246	0.428217	0.996943	NA	NA
ENSMUSG00000108700	2562.71	-0.123862	0.143403	-0.863732	0.387735	0.996943	NA	NA
ENSMUSG00000108799	92.5063	-0.143689	0.18542	-0.774936	0.438378	0.996943	NA	NA
ENSMUSG00000108892	42.2044	-0.329791	0.394259	-0.836484	0.402883	0.996943	NA	NA
ENSMUSG00000108895	97.1318	0.247839	0.283053	0.875591	0.381252	0.996943	NA	NA
ENSMUSG00000108925	283.11	0.127579	0.15388	0.829078	0.407061	0.996943	NA	NA
ENSMUSG00000109059	14250.9	-0.113728	0.141026	-0.806436	0.419992	0.996943	NA	NA
ENSMUSG00000109290	155.959	-0.206576	0.232239	-0.889497	0.373736	0.996943	NA	NA
ENSMUSG00000109768	22.9841	-0.272906	0.335238	-0.814068	0.415606	0.996943	NA	NA
ENSMUSG00000109851	354.172	-0.129726	0.156263	-0.830175	0.40644	0.996943	NA	NA
ENSMUSG00000109894	856.24	-0.0903816	0.108875	-0.830141	0.406459	0.996943	NA	NA
ENSMUSG00000110156	302.367	0.119001	0.144437	0.823896	0.409999	0.996943	Gm42067	predicted gene, 42067
ENSMUSG00000110277	277.247	0.128746	0.163346	0.78818	0.430592	0.996943	Gm45871	predicted gene 45871
ENSMUSG00000110460	122.028	-0.149226	0.168496	-0.885639	0.375812	0.996943	NA	NA
ENSMUSG00000110569	357.564	0.132106	0.148749	0.888113	0.37448	0.996943	NA	NA
ENSMUSG00000110657	118.412	0.146338	0.168619	0.867858	0.385472	0.996943	NA	NA
ENSMUSG00000110666	23.8695	0.21689	0.259151	0.836924	0.402635	0.996943	NA	NA
ENSMUSG00000110669	293.344	0.15294	0.175429	0.871806	0.383314	0.996943	NA	NA
ENSMUSG00000110825	5698.93	-0.117458	0.135527	-0.866676	0.38612	0.996943	NA	NA
ENSMUSG00000111001	571.579	-0.131814	0.146163	-0.901828	0.367148	0.996943	NA	NA
ENSMUSG00000111012	434.972	-0.114453	0.137275	-0.833749	0.404423	0.996943	NA	NA
ENSMUSG00000111057	36.0642	0.247782	0.305077	0.812194	0.41668	0.996943	NA	NA
ENSMUSG00000111148	21.9093	0.222782	0.267065	0.834185	0.404177	0.996943	NA	NA
ENSMUSG00000111161	32.6096	0.211265	0.262363	0.805239	0.420682	0.996943	NA	NA
ENSMUSG00000111548	273.84	-0.162985	0.201533	-0.808727	0.418672	0.996943	NA	NA
ENSMUSG00000111621	64.1324	0.255777	0.291269	0.878146	0.379864	0.996943	NA	NA
ENSMUSG00000111847	230.288	-0.109626	0.129647	-0.845575	0.39779	0.996943	NA	NA
ENSMUSG00000111942	78.5224	0.272858	0.323108	0.844479	0.398402	0.996943	NA	NA
ENSMUSG00000112278	17.9491	0.28988	0.331225	0.875176	0.381478	0.996943	NA	NA
ENSMUSG00000112381	51.0505	-0.171203	0.217698	-0.786422	0.43162	0.996943	NA	NA
ENSMUSG00000112621	86.8389	-0.121606	0.146549	-0.829803	0.40665	0.996943	NA	NA
ENSMUSG00000112632	5689.62	-0.120038	0.148701	-0.807248	0.419524	0.996943	NA	NA
ENSMUSG00000112683	4310.88	0.122435	0.139625	0.876887	0.380548	0.996943	NA	NA
ENSMUSG00000112885	42.9177	-0.230562	0.25701	-0.897094	0.369669	0.996943	NA	NA
ENSMUSG00000112909	5906.53	-0.121814	0.151656	-0.803225	0.421845	0.996943	NA	NA
ENSMUSG00000112922	34.3379	0.172753	0.220105	0.784869	0.43253	0.996943	NA	NA
ENSMUSG00000113201	21.7408	0.228397	0.28441	0.803056	0.421942	0.996943	Gm21936	predicted gene, 21936
ENSMUSG00000113266	79.6169	0.196181	0.237625	0.825591	0.409036	0.996943	NA	NA
ENSMUSG00000113295	27.1915	0.227042	0.268434	0.845801	0.397664	0.996943	NA	NA
ENSMUSG00000113448	1058.25	0.133415	0.161134	0.827972	0.407686	0.996943	NA	NA
ENSMUSG00000113486	103.796	-0.167442	0.189784	-0.88228	0.377625	0.996943	NA	NA
ENSMUSG00000113627	38.075	0.219598	0.256779	0.855202	0.392439	0.996943	NA	NA
ENSMUSG00000113637	22.0313	-0.271822	0.309511	-0.878229	0.379819	0.996943	NA	NA
ENSMUSG00000113654	84.1512	0.174091	0.194946	0.893018	0.371848	0.996943	NA	NA
ENSMUSG00000113804	218.906	0.146542	0.188934	0.775626	0.43797	0.996943	NA	NA
ENSMUSG00000113858	319.536	0.164629	0.192556	0.854967	0.392569	0.996943	NA	NA
ENSMUSG00000113934	55.9941	-0.414219	0.46295	-0.894736	0.370928	0.996943	NA	NA
ENSMUSG00000113959	79.3092	-0.141494	0.178799	-0.791358	0.428735	0.996943	NA	NA
ENSMUSG00000113965	46.1524	-0.262891	0.312732	-0.840629	0.400556	0.996943	NA	NA
ENSMUSG00000113980	1692.72	0.144917	0.179635	0.806732	0.419821	0.996943	NA	NA
ENSMUSG00000114045	86.8119	-0.234597	0.266372	-0.880712	0.378474	0.996943	NA	NA
ENSMUSG00000114238	559.264	-0.118909	0.145818	-0.815466	0.414806	0.996943	NA	NA
ENSMUSG00000114397	118.099	-0.177371	0.213266	-0.83169	0.405584	0.996943	NA	NA
ENSMUSG00000114482	106.288	0.15044	0.190854	0.788249	0.430551	0.996943	NA	NA
ENSMUSG00000114506	65.7032	0.140449	0.172157	0.81582	0.414603	0.996943	NA	NA
ENSMUSG00000114766	46.5902	-0.175126	0.201912	-0.867338	0.385757	0.996943	NA	NA
ENSMUSG00000114829	28.7705	-0.195872	0.248711	-0.787548	0.430961	0.996943	NA	NA
ENSMUSG00000114972	39.1763	-0.231495	0.288577	-0.802194	0.422441	0.996943	NA	NA
ENSMUSG00000114995	36.2756	-0.256932	0.316246	-0.812444	0.416537	0.996943	NA	NA
ENSMUSG00000115101	37.3437	-0.225376	0.26285	-0.85743	0.391207	0.996943	NA	NA
ENSMUSG00000115248	254.346	0.158599	0.203867	0.777956	0.436595	0.996943	NA	NA
ENSMUSG00000115249	24.8471	0.292178	0.345392	0.845931	0.397591	0.996943	NA	NA
ENSMUSG00000115269	42.8784	0.273096	0.337579	0.808985	0.418524	0.996943	NA	NA
ENSMUSG00000115301	141.43	-0.163964	0.18569	-0.883001	0.377236	0.996943	NA	NA
ENSMUSG00000115356	283.184	0.167712	0.214155	0.783132	0.433549	0.996943	NA	NA
ENSMUSG00000115481	246.093	-0.110659	0.136288	-0.811952	0.416819	0.996943	NA	NA
ENSMUSG00000115578	48.1186	-0.253554	0.313667	-0.808355	0.418886	0.996943	NA	NA
ENSMUSG00000115584	696.054	-0.0814068	0.0944599	-0.861813	0.38879	0.996943	NA	NA
ENSMUSG00000115595	1069.17	-0.153053	0.173239	-0.883481	0.376977	0.996943	NA	NA
ENSMUSG00000115604	1871.59	-0.13881	0.159687	-0.869261	0.384704	0.996943	NA	NA
ENSMUSG00000115702	105.221	-0.128543	0.155311	-0.827655	0.407866	0.996943	NA	NA
ENSMUSG00000115789	100.283	-0.173842	0.195984	-0.887023	0.375066	0.996943	NA	NA
ENSMUSG00000115841	756.677	0.136403	0.172142	0.792385	0.428136	0.996943	NA	NA
ENSMUSG00000030595	734.734	-0.107409	0.138739	-0.774183	0.438823	0.996974	Nfkbib	nuclear factor of kappa light polypeptide gene enhancer in B cells inhibitor, beta
ENSMUSG00000022433	3169.28	-0.123467	0.159624	-0.773486	0.439235	0.996997	Csnk1e	casein kinase 1, epsilon
ENSMUSG00000026088	817.603	-0.0982369	0.127015	-0.77343	0.439268	0.996997	Mitd1	MIT, microtubule interacting and transport, domain containing 1
ENSMUSG00000026914	4178.9	0.079676	0.102979	0.773714	0.4391	0.996997	Psmd14	proteasome (prosome, macropain) 26S subunit, non-ATPase, 14
ENSMUSG00000033931	886.806	0.065665	0.0848461	0.77393	0.438972	0.996997	Rbm34	RNA binding motif protein 34
ENSMUSG00000064037	2586.18	-0.0869442	0.112377	-0.773682	0.439119	0.996997	Gpn1	GPN-loop GTPase 1
ENSMUSG00000083844	1117.58	0.0912392	0.117912	0.773793	0.439053	0.996997	Ube2d-ps	ubiquitin-conjugating enzyme E2D, pseudogene
ENSMUSG00000097790	230.31	0.181563	0.234706	0.773577	0.439181	0.996997	NA	NA
ENSMUSG00000106617	26.9747	-0.219069	0.283039	-0.773988	0.438938	0.996997	NA	NA
ENSMUSG00000085525	573.744	-0.119816	0.154949	-0.773261	0.439368	0.997101	NA	NA
ENSMUSG00000011158	380.202	-0.113139	0.146447	-0.772555	0.439786	0.997627	Brf1	BRF1, RNA polymerase III transcription initiation factor 90 kDa subunit
ENSMUSG00000036882	966.965	0.0975065	0.126227	0.772471	0.439835	0.997627	Arhgap33	Rho GTPase activating protein 33
ENSMUSG00000038618	656.016	-0.0859574	0.111325	-0.772134	0.440035	0.997627	Rassf7	Ras association (RalGDS/AF-6) domain family (N-terminal) member 7
ENSMUSG00000040434	114.695	-0.165515	0.214245	-0.772551	0.439788	0.997627	Large2	LARGE xylosyl- and glucuronyltransferase 2
ENSMUSG00000060212	18.9222	0.269802	0.349396	0.772196	0.439999	0.997627	Pcnx2	pecanex homolog 2
ENSMUSG00000068631	27.7874	0.252182	0.326541	0.772281	0.439948	0.997627	NA	NA
ENSMUSG00000074673	37.6637	-0.237181	0.307024	-0.772516	0.439809	0.997627	Ttll9	tubulin tyrosine ligase-like family, member 9
ENSMUSG00000079635	22.8855	-0.254438	0.329443	-0.77233	0.439919	0.997627	Rhox4c	reproductive homeobox 4C
ENSMUSG00000082901	7330.03	-0.11179	0.144813	-0.771962	0.440137	0.997734	NA	NA
ENSMUSG00000021388	549.631	0.243946	0.31606	0.771836	0.440212	0.997781	Aspn	asporin
ENSMUSG00000000031	45443.8	-0.0663292	0.271487	-0.244319	0.806984	0.998044	H19	H19, imprinted maternally expressed transcript
ENSMUSG00000000037	130.188	0.105638	0.235269	0.449008	0.653426	0.998044	Scml2	Scm polycomb group protein like 2
ENSMUSG00000000056	2143.17	-0.0041256	0.0951082	-0.043378	0.9654	0.998044	Narf	nuclear prelamin A recognition factor
ENSMUSG00000000078	1679.55	-0.00598119	0.108947	-0.0548998	0.956218	0.998044	Klf6	Kruppel-like factor 6
ENSMUSG00000000088	5917.57	0.097522	0.464477	0.209961	0.833698	0.998044	Cox5a	cytochrome c oxidase subunit Va
ENSMUSG00000000093	592.944	-0.0675382	0.188593	-0.358116	0.720257	0.998044	Tbx2	T-box 2
ENSMUSG00000000120	532.097	-0.0660788	0.171512	-0.385272	0.700036	0.998044	Ngfr	nerve growth factor receptor (TNFR superfamily, member 16)
ENSMUSG00000000126	81.5829	-0.0264798	0.215535	-0.122856	0.902221	0.998044	Wnt9a	wingless-type MMTV integration site family, member 9A
ENSMUSG00000000127	552.842	0.0343139	0.144028	0.238244	0.811691	0.998044	Fer	fer (fms/fps related) protein kinase
ENSMUSG00000000134	709.63	-0.104836	0.170223	-0.615877	0.537976	0.998044	Tfe3	transcription factor E3
ENSMUSG00000000148	242.747	0.0831188	0.157172	0.528839	0.596917	0.998044	Brat1	BRCA1-associated ATM activator 1
ENSMUSG00000000167	179.346	0.00974081	0.151451	0.0643165	0.948718	0.998044	Pih1d2	PIH1 domain containing 2
ENSMUSG00000000168	627.391	0.0125135	0.132933	0.0941339	0.925003	0.998044	Dlat	dihydrolipoamide S-acetyltransferase (E2 component of pyruvate dehydrogenase complex)
ENSMUSG00000000171	7771.67	0.0462327	0.110873	0.416987	0.676688	0.998044	Sdhd	succinate dehydrogenase complex, subunit D, integral membrane protein
ENSMUSG00000000184	9564.41	0.0112327	0.19465	0.0577073	0.953982	0.998044	Ccnd2	cyclin D2
ENSMUSG00000000194	422.977	0.0263081	0.138545	0.189888	0.849397	0.998044	Gpr107	G protein-coupled receptor 107
ENSMUSG00000000197	118.266	0.0686197	0.172754	0.39721	0.691213	0.998044	Nalcn	sodium leak channel, non-selective
ENSMUSG00000000202	47.867	0.107675	0.268739	0.400669	0.688664	0.998044	Btbd17	BTB (POZ) domain containing 17
ENSMUSG00000000223	189.158	0.0298453	0.188221	0.158565	0.874012	0.998044	Drp2	dystrophin related protein 2
ENSMUSG00000000276	85.0537	-0.129718	0.178102	-0.728337	0.466407	0.998044	Dgke	diacylglycerol kinase, epsilon
ENSMUSG00000000282	478.928	-0.0581275	0.196411	-0.295948	0.76727	0.998044	Mnt	max binding protein
ENSMUSG00000000296	2145.75	-0.0207901	0.115967	-0.179276	0.857721	0.998044	Tpd52l1	tumor protein D52-like 1
ENSMUSG00000000301	110.885	0.0865667	0.175544	0.493134	0.621918	0.998044	Pemt	phosphatidylethanolamine N-methyltransferase
ENSMUSG00000000303	270.531	-0.0820473	0.135333	-0.606264	0.544339	0.998044	Cdh1	cadherin 1
ENSMUSG00000000305	1550.81	0.0757553	0.120111	0.630712	0.528229	0.998044	Cdh4	cadherin 4
ENSMUSG00000000308	1608.57	-0.034445	0.121904	-0.282559	0.777515	0.998044	Ckmt1	creatine kinase, mitochondrial 1, ubiquitous
ENSMUSG00000000317	68.8168	0.0960832	0.364555	0.263563	0.792117	0.998044	Bcl6b	B cell CLL/lymphoma 6, member B
ENSMUSG00000000339	881.612	0.0911746	0.188469	0.483764	0.628553	0.998044	Rtca	RNA 3'-terminal phosphate cyclase
ENSMUSG00000000340	408.704	-0.0653654	0.111456	-0.586467	0.557562	0.998044	Dbt	dihydrolipoamide branched chain transacylase E2
ENSMUSG00000000346	8252.4	0.105208	0.156354	0.672884	0.501021	0.998044	Dazap2	DAZ associated protein 2
ENSMUSG00000000365	21.2522	-0.13857	0.344528	-0.402202	0.687535	0.998044	Rnf17	ring finger protein 17
ENSMUSG00000000384	539.834	-0.0504972	0.0999042	-0.505456	0.613239	0.998044	Tbrg4	transforming growth factor beta regulated gene 4
ENSMUSG00000000385	61.3184	-0.184631	0.251222	-0.734932	0.462381	0.998044	Tmprss2	transmembrane protease, serine 2
ENSMUSG00000000392	63.2502	0.10302	0.537749	0.191576	0.848074	0.998044	Fap	fibroblast activation protein
ENSMUSG00000000399	3871.05	-0.01206	0.101611	-0.118687	0.905523	0.998044	Ndufa9	NADH dehydrogenase (ubiquinone) 1 alpha subcomplex, 9
ENSMUSG00000000439	839.617	0.00729656	0.0994038	0.0734032	0.941485	0.998044	Mkrn2	makorin, ring finger protein, 2
ENSMUSG00000000441	367.783	-0.0402075	0.254296	-0.158113	0.874368	0.998044	Raf1	v-raf-leukemia viral oncogene 1
ENSMUSG00000000530	66.9287	0.0439754	0.321859	0.136629	0.891324	0.998044	Acvrl1	activin A receptor, type II-like 1
ENSMUSG00000000532	203.445	-0.0965573	0.141072	-0.684452	0.49369	0.998044	Acvr1b	activin A receptor, type 1B
ENSMUSG00000000555	226.293	-0.0842856	0.253059	-0.333066	0.739084	0.998044	Itga5	integrin alpha 5 (fibronectin receptor alpha)
ENSMUSG00000000560	34.6402	0.238816	0.316235	0.755186	0.450138	0.998044	Gabra2	gamma-aminobutyric acid (GABA) A receptor, subunit alpha 2
ENSMUSG00000000561	1843.57	-0.0135274	0.0702695	-0.192508	0.847344	0.998044	Wdr77	WD repeat domain 77
ENSMUSG00000000568	6101.6	-0.0757976	0.125426	-0.60432	0.545631	0.998044	Hnrnpd	heterogeneous nuclear ribonucleoprotein D
ENSMUSG00000000579	33171.1	0.0549079	0.190264	0.288587	0.772897	0.998044	Dynlt1c	dynein light chain Tctex-type 1C
ENSMUSG00000000627	148.198	-0.0192235	0.16577	-0.115965	0.90768	0.998044	Sema4f	sema domain, immunoglobulin domain (Ig), TM domain, and short cytoplasmic domain
ENSMUSG00000000631	701.838	0.00393435	0.129586	0.0303609	0.975779	0.998044	Myo18a	myosin XVIIIA
ENSMUSG00000000693	405.206	0.0261617	0.252139	0.103759	0.91736	0.998044	Loxl3	lysyl oxidase-like 3
ENSMUSG00000000708	190.6	0.0517799	0.144647	0.357975	0.720362	0.998044	Kat2b	K(lysine) acetyltransferase 2B
ENSMUSG00000000732	18.0314	-0.318241	0.422367	-0.753469	0.451168	0.998044	Icosl	icos ligand
ENSMUSG00000000739	105.022	-0.0365984	0.211737	-0.172848	0.862771	0.998044	Sult5a1	sulfotransferase family 5A, member 1
ENSMUSG00000000740	79996.1	0.0494518	0.226409	0.218418	0.827103	0.998044	Rpl13	ribosomal protein L13
ENSMUSG00000000743	3155.02	0.0519979	0.121444	0.428165	0.668531	0.998044	Chmp1a	charged multivesicular body protein 1A
ENSMUSG00000000753	514.305	-0.0809311	0.156517	-0.517074	0.605104	0.998044	Serpinf1	serine (or cysteine) peptidase inhibitor, clade F, member 1
ENSMUSG00000000759	567.671	-0.00290288	0.142311	-0.0203981	0.983726	0.998044	Tubgcp3	tubulin, gamma complex associated protein 3
ENSMUSG00000000776	905.426	0.108039	0.140782	0.76742	0.442832	0.998044	Polr3d	polymerase (RNA) III (DNA directed) polypeptide D
ENSMUSG00000000787	7477.67	0.0224285	0.105477	0.212639	0.831609	0.998044	Ddx3x	DEAD/H (Asp-Glu-Ala-Asp/His) box polypeptide 3, X-linked
ENSMUSG00000000804	570.77	-0.118318	0.153792	-0.769336	0.441694	0.998044	Usp32	ubiquitin specific peptidase 32
ENSMUSG00000000823	1543.97	0.0217223	0.113346	0.191645	0.84802	0.998044	Zfp512b	zinc finger protein 512B
ENSMUSG00000000826	3276.44	-0.0360755	0.100095	-0.360412	0.718539	0.998044	Dnajc5	DnaJ heat shock protein family (Hsp40) member C5
ENSMUSG00000000838	1179.93	0.0247988	0.112384	0.220662	0.825356	0.998044	Fmr1	fragile X mental retardation syndrome 1
ENSMUSG00000000861	1333.17	0.0784165	0.124712	0.628782	0.529492	0.998044	Bcl11a	B cell CLL/lymphoma 11A (zinc finger protein)
ENSMUSG00000000876	677.702	0.0725064	0.121769	0.595443	0.551548	0.998044	Pxmp4	peroxisomal membrane protein 4
ENSMUSG00000000901	427.79	0.0306059	0.150736	0.203043	0.839101	0.998044	Mmp11	matrix metallopeptidase 11
ENSMUSG00000000916	330.44	0.095286	0.181078	0.526216	0.598738	0.998044	Nsun5	NOL1/NOP2/Sun domain family, member 5
ENSMUSG00000000934	349.182	0.0149091	0.204865	0.0727751	0.941985	0.998044	Top1mt	DNA topoisomerase 1, mitochondrial
ENSMUSG00000000976	1276.79	0.0407566	0.082339	0.494986	0.62061	0.998044	Heatr6	HEAT repeat containing 6
ENSMUSG00000001016	6960.04	-0.029156	0.0834873	-0.349227	0.726919	0.998044	Ilf2	interleukin enhancer binding factor 2
ENSMUSG00000001017	3645.17	-0.0370072	0.11563	-0.320049	0.748931	0.998044	Chtop	chromatin target of PRMT1
ENSMUSG00000001018	1605.44	0.0637406	0.13574	0.469579	0.638656	0.998044	Snapin	SNAP-associated protein
ENSMUSG00000001025	232.831	0.113319	0.158888	0.713198	0.475723	0.998044	S100a6	S100 calcium binding protein A6 (calcyclin)
ENSMUSG00000001029	62.0117	-0.0724166	0.245847	-0.294559	0.768331	0.998044	Icam2	intercellular adhesion molecule 2
ENSMUSG00000001034	1233.83	0.102955	0.142334	0.723334	0.469475	0.998044	Mapk7	mitogen-activated protein kinase 7
ENSMUSG00000001052	799.769	0.054898	0.111138	0.49396	0.621334	0.998044	Sec24b	Sec24 related gene family, member B (S. cerevisiae)
ENSMUSG00000001062	545.503	0.00495579	0.112032	0.0442357	0.964717	0.998044	Vps9d1	VPS9 domain containing 1
ENSMUSG00000001065	118.103	-0.115727	0.175852	-0.658094	0.510478	0.998044	Zfp276	zinc finger protein (C2H2 type) 276
ENSMUSG00000001089	1201.46	0.019762	0.102427	0.192937	0.847008	0.998044	Luzp1	leucine zipper protein 1
ENSMUSG00000001119	453.961	-0.149215	0.334924	-0.44552	0.655944	0.998044	Col6a1	collagen, type VI, alpha 1
ENSMUSG00000001123	299.526	0.10736	0.269299	0.398664	0.690141	0.998044	Lgals9	lectin, galactose binding, soluble 9
ENSMUSG00000001143	735.455	-0.00463269	0.136997	-0.0338161	0.973024	0.998044	Lman2l	lectin, mannose-binding 2-like
ENSMUSG00000001151	269.136	-0.102151	0.204295	-0.50002	0.617061	0.998044	Pcnt	pericentrin (kendrin)
ENSMUSG00000001157	1132.45	-0.0549535	0.138152	-0.397777	0.690795	0.998044	Gmcl1	germ cell-less, spermatogenesis associated 1
ENSMUSG00000001158	4687.84	-0.00813868	0.113271	-0.0718513	0.94272	0.998044	Snrnp27	small nuclear ribonucleoprotein 27 (U4/U6.U5)
ENSMUSG00000001173	556.569	-0.0521395	0.133717	-0.389923	0.696593	0.998044	Ocrl	OCRL, inositol polyphosphate-5-phosphatase
ENSMUSG00000001229	1033.96	0.00986424	0.0880738	0.112	0.910824	0.998044	Dpp9	dipeptidylpeptidase 9
ENSMUSG00000001247	89.6009	-0.042895	0.211993	-0.202342	0.83965	0.998044	Lsr	lipolysis stimulated lipoprotein receptor
ENSMUSG00000001248	465.587	0.0297956	0.136042	0.219018	0.826636	0.998044	Gramd1a	GRAM domain containing 1A
ENSMUSG00000001249	249.494	-0.0129034	0.152577	-0.0845696	0.932604	0.998044	Hpn	hepsin
ENSMUSG00000001288	791.04	-0.0831779	0.1951	-0.426336	0.669863	0.998044	Rarg	retinoic acid receptor, gamma
ENSMUSG00000001289	12552	-0.0265032	0.133254	-0.198892	0.842347	0.998044	Pfdn5	prefoldin 5
ENSMUSG00000001300	1800.61	-0.0315073	0.140184	-0.224757	0.822169	0.998044	Efnb2	ephrin B2
ENSMUSG00000001305	1223.44	-0.0667833	0.134635	-0.496033	0.619871	0.998044	Rrp15	ribosomal RNA processing 15 homolog (S. cerevisiae)
ENSMUSG00000001323	470.729	0.00968001	0.129244	0.0748973	0.940296	0.998044	Srr	serine racemase
ENSMUSG00000001334	76.902	-0.0304792	0.223113	-0.136609	0.89134	0.998044	Fndc5	fibronectin type III domain containing 5
ENSMUSG00000001366	657.349	-0.0916662	0.159861	-0.573411	0.566367	0.998044	Fbxo9	f-box protein 9
ENSMUSG00000001376	373.953	0.0361397	0.145187	0.248918	0.803425	0.998044	Vps50	VPS50 EARP/GARPII complex subunit
ENSMUSG00000001380	2761.42	-0.0137713	0.0734667	-0.187449	0.851308	0.998044	Hars	histidyl-tRNA synthetase
ENSMUSG00000001383	5095.49	-0.068714	0.127161	-0.540372	0.58894	0.998044	Zmat2	zinc finger, matrin type 2
ENSMUSG00000001416	7729.82	-0.03927	0.0932995	-0.420903	0.673826	0.998044	Cct3	chaperonin containing Tcp1, subunit 3 (gamma)
ENSMUSG00000001418	1224.09	-0.0714044	0.1305	-0.547161	0.584268	0.998044	Glmp	glycosylated lysosomal membrane protein
ENSMUSG00000001419	397.865	0.0448442	0.117275	0.382383	0.702177	0.998044	Mef2d	myocyte enhancer factor 2D
ENSMUSG00000001420	70.067	-0.104028	0.157014	-0.662541	0.507625	0.998044	Tmem79	transmembrane protein 79
ENSMUSG00000001424	1971.18	-0.0775582	0.157561	-0.492243	0.622547	0.998044	Snd1	staphylococcal nuclease and tudor domain containing 1
ENSMUSG00000001435	733.807	0.0261723	0.114528	0.228524	0.819239	0.998044	Col18a1	collagen, type XVIII, alpha 1
ENSMUSG00000001445	1642.81	0.0476861	0.141925	0.335996	0.736874	0.998044	Mrpl10	mitochondrial ribosomal protein L10
ENSMUSG00000001467	467.581	0.0435008	0.147171	0.29558	0.767551	0.998044	Cyp51	cytochrome P450, family 51
ENSMUSG00000001472	7539.69	-0.0551419	0.104164	-0.529376	0.596545	0.998044	Tcf25	transcription factor 25 (basic helix-loop-helix)
ENSMUSG00000001473	1195.86	-0.028819	0.221433	-0.130148	0.896449	0.998044	Tubb6	tubulin, beta 6 class V
ENSMUSG00000001482	1249.69	0.00732567	0.103437	0.0708224	0.943539	0.998044	Def8	differentially expressed in FDCP 8
ENSMUSG00000001493	35.1674	-0.0662075	0.45093	-0.146824	0.883271	0.998044	Meox1	mesenchyme homeobox 1
ENSMUSG00000001506	3619.07	-0.108097	0.443585	-0.243691	0.80747	0.998044	Col1a1	collagen, type I, alpha 1
ENSMUSG00000001507	99.2804	-0.112756	0.217043	-0.519508	0.603406	0.998044	Itga3	integrin alpha 3
ENSMUSG00000001510	160.372	-0.0870885	0.165615	-0.52585	0.598992	0.998044	Dlx3	distal-less homeobox 3
ENSMUSG00000001518	750.024	-0.0754768	0.151982	-0.496617	0.619459	0.998044	Itfg2	integrin alpha FG-GAP repeat containing 2
ENSMUSG00000001520	159.934	0.139006	0.199925	0.695294	0.486871	0.998044	Nrip2	nuclear receptor interacting protein 2
ENSMUSG00000001524	789.375	-0.0303745	0.139174	-0.218249	0.827235	0.998044	Gtf2h4	general transcription factor II H, polypeptide 4
ENSMUSG00000001525	77751.5	0.0797733	0.12565	0.634887	0.525502	0.998044	Tubb5	tubulin, beta 5 class I
ENSMUSG00000001552	1126.81	0.0618981	0.114746	0.539438	0.589585	0.998044	Jup	junction plakoglobin
ENSMUSG00000001555	1711.15	0.106747	0.177261	0.602204	0.547038	0.998044	Fkbp10	FK506 binding protein 10
ENSMUSG00000001558	33.1806	-0.0836117	0.253151	-0.330284	0.741186	0.998044	Klhl10	kelch-like 10
ENSMUSG00000001576	1549.33	-0.0528848	0.0866241	-0.610509	0.541525	0.998044	Ergic1	endoplasmic reticulum-golgi intermediate compartment (ERGIC) 1
ENSMUSG00000001583	34.2192	0.0305211	0.332031	0.0919222	0.92676	0.998044	Tnk1	tyrosine kinase, non-receptor, 1
ENSMUSG00000001627	660.423	-0.115526	0.158287	-0.729856	0.465478	0.998044	Ifrd1	interferon-related developmental regulator 1
ENSMUSG00000001632	462.676	-0.0279468	0.102035	-0.273893	0.784167	0.998044	Brpf1	bromodomain and PHD finger containing, 1
ENSMUSG00000001663	124.516	0.0694595	0.212034	0.327587	0.743224	0.998044	Gstt1	glutathione S-transferase, theta 1
ENSMUSG00000001665	299.439	0.0646622	0.116127	0.556821	0.57765	0.998044	Gstt3	glutathione S-transferase, theta 3
ENSMUSG00000001666	941.504	0.0251517	0.134644	0.186802	0.851816	0.998044	Ddt	D-dopachrome tautomerase
ENSMUSG00000001674	1950.37	-0.0636711	0.101971	-0.624406	0.532361	0.998044	Ddx18	DEAD (Asp-Glu-Ala-Asp) box polypeptide 18
ENSMUSG00000001700	371.787	0.119225	0.15693	0.759735	0.447413	0.998044	Gramd3	GRAM domain containing 3
ENSMUSG00000001741	72.3651	-0.108356	0.27401	-0.395444	0.692515	0.998044	Il16	interleukin 16
ENSMUSG00000001751	72.3228	0.0320113	0.222864	0.143636	0.885788	0.998044	Naglu	alpha-N-acetylglucosaminidase (Sanfilippo disease IIIB)
ENSMUSG00000001755	742.125	-0.0399254	0.108773	-0.367052	0.71358	0.998044	Coasy	Coenzyme A synthase
ENSMUSG00000001763	30.2475	0.0664612	0.254693	0.260947	0.794134	0.998044	Tspan33	tetraspanin 33
ENSMUSG00000001767	911.538	-0.0476006	0.105617	-0.45069	0.652213	0.998044	Crnkl1	crooked neck pre-mRNA splicing factor 1
ENSMUSG00000001802	269.49	-0.0287445	0.161657	-0.177811	0.858871	0.998044	Lrp3	low density lipoprotein receptor-related protein 3
ENSMUSG00000001829	261.453	0.0670944	0.112701	0.59533	0.551623	0.998044	Clpb	ClpB caseinolytic peptidase B
ENSMUSG00000001833	7038.09	0.0462865	0.101525	0.455914	0.648452	0.998044	Sept7	septin 7
ENSMUSG00000001844	1318.13	0.0427839	0.120254	0.35578	0.722006	0.998044	Zdhhc4	zinc finger, DHHC domain containing 4
ENSMUSG00000001847	2577.52	0.053603	0.0927771	0.577761	0.563425	0.998044	Rac1	RAS-related C3 botulinum substrate 1
ENSMUSG00000001855	719.884	-0.0729039	0.136865	-0.532669	0.594263	0.998044	Nup214	nucleoporin 214
ENSMUSG00000001870	303.616	-0.104501	0.214008	-0.488306	0.625333	0.998044	Ltbp1	latent transforming growth factor beta binding protein 1
ENSMUSG00000001909	722.979	-0.0333147	0.134637	-0.247441	0.804567	0.998044	Trmt1	tRNA methyltransferase 1
ENSMUSG00000001911	1134.57	-0.0469804	0.148987	-0.315333	0.752509	0.998044	Nfix	nuclear factor I/X
ENSMUSG00000001918	95.3094	-0.029452	0.224262	-0.131329	0.895515	0.998044	Slc1a5	solute carrier family 1 (neutral amino acid transporter), member 5
ENSMUSG00000001948	235.876	-0.0741113	0.166487	-0.445146	0.656214	0.998044	Spa17	sperm autoantigenic protein 17
ENSMUSG00000001962	1372.65	-0.116381	0.167418	-0.695155	0.486958	0.998044	Fam50a	family with sequence similarity 50, member A
ENSMUSG00000001983	185.797	0.0532418	0.160254	0.332233	0.739713	0.998044	Taco1	translational activator of mitochondrially encoded cytochrome c oxidase I
ENSMUSG00000001998	160.704	-0.123094	0.173246	-0.710513	0.477386	0.998044	Ap4e1	adaptor-related protein complex AP-4, epsilon 1
ENSMUSG00000002006	412.692	-0.135385	0.180705	-0.749204	0.453734	0.998044	Pdzd4	PDZ domain containing 4
ENSMUSG00000002010	2854.81	-0.0353211	0.106303	-0.332266	0.739688	0.998044	Idh3g	isocitrate dehydrogenase 3 (NAD+), gamma
ENSMUSG00000002012	1000.81	0.015279	0.123289	0.123928	0.901372	0.998044	Pnck	pregnancy upregulated non-ubiquitously expressed CaM kinase
ENSMUSG00000002017	863.602	-0.0925882	0.133402	-0.694054	0.487648	0.998044	Fam98a	family with sequence similarity 98, member A
ENSMUSG00000002031	3090.25	0.0491035	0.112111	0.437991	0.661393	0.998044	Ift46	intraflagellar transport 46
ENSMUSG00000002032	98.5682	0.00547413	0.192541	0.028431	0.977318	0.998044	Tmem25	transmembrane protein 25
ENSMUSG00000002052	1399.85	-0.0658803	0.141435	-0.465799	0.64136	0.998044	Supt6	suppressor of Ty 6
ENSMUSG00000002058	1193.95	-0.0417543	0.197003	-0.211947	0.832148	0.998044	Unc119	unc-119 lipid binding chaperone
ENSMUSG00000002059	976.477	0.0782497	0.106158	0.737108	0.461057	0.998044	Rab34	RAB34, member RAS oncogene family
ENSMUSG00000002064	1714.2	0.0346371	0.138197	0.250635	0.802096	0.998044	Sdf2	stromal cell derived factor 2
ENSMUSG00000002068	266.314	-0.0876053	0.176947	-0.495092	0.620535	0.998044	Ccne1	cyclin E1
ENSMUSG00000002083	173.697	-0.0173097	0.1541	-0.112328	0.910564	0.998044	Bbc3	BCL2 binding component 3
ENSMUSG00000002103	502.633	-0.0356504	0.116511	-0.305983	0.759618	0.998044	Acp2	acid phosphatase 2, lysosomal
ENSMUSG00000002105	483.162	-0.0058078	0.119948	-0.0484192	0.961382	0.998044	Slc39a13	solute carrier family 39 (metal ion transporter), member 13
ENSMUSG00000002107	5376.02	-0.0145466	0.115748	-0.125674	0.89999	0.998044	Celf2	CUGBP, Elav-like family member 2
ENSMUSG00000002129	2066.25	-0.0145579	0.0874261	-0.166517	0.86775	0.998044	Sf3a1	splicing factor 3a, subunit 1
ENSMUSG00000002205	1464.75	-0.0611065	0.101863	-0.599887	0.548582	0.998044	Vrk3	vaccinia related kinase 3
ENSMUSG00000002210	280.115	-0.0625375	0.136885	-0.45686	0.647771	0.998044	Smg9	smg-9 homolog, nonsense mediated mRNA decay factor (C. elegans)
ENSMUSG00000002222	1431.98	-0.0596905	0.147049	-0.405922	0.6848	0.998044	Rmnd5a	required for meiotic nuclear division 5 homolog A
ENSMUSG00000002227	704.807	0.0577793	0.188322	0.306811	0.758987	0.998044	Mov10	Moloney leukemia virus 10
ENSMUSG00000002265	8250.07	-0.0591878	0.336613	-0.175833	0.860425	0.998044	Peg3	paternally expressed 3
ENSMUSG00000002266	630.226	-0.0917807	0.247846	-0.370314	0.711149	0.998044	Zim1	zinc finger, imprinted 1
ENSMUSG00000002280	553.127	-0.0353712	0.144768	-0.244331	0.806974	0.998044	Narfl	nuclear prelamin A recognition factor-like
ENSMUSG00000002307	1027.87	-0.0572772	0.0850341	-0.67358	0.500579	0.998044	Daxx	Fas death domain-associated protein
ENSMUSG00000002308	417.627	-0.0037548	0.146567	-0.0256184	0.979562	0.998044	Cd320	CD320 antigen
ENSMUSG00000002319	862.03	-0.109827	0.148342	-0.740364	0.459079	0.998044	Ipo4	importin 4
ENSMUSG00000002324	122.948	0.148697	0.532796	0.279087	0.780178	0.998044	Rec8	REC8 meiotic recombination protein
ENSMUSG00000002326	214.332	-0.0154744	0.208713	-0.0741419	0.940897	0.998044	Gmpr2	guanosine monophosphate reductase 2
ENSMUSG00000002329	2334.24	-0.00364238	0.0892278	-0.0408211	0.967438	0.998044	Mdp1	magnesium-dependent phosphatase 1
ENSMUSG00000002332	1931.08	0.0364465	0.125954	0.289363	0.772304	0.998044	Dhrs1	dehydrogenase/reductase (SDR family) member 1
ENSMUSG00000002342	375.219	-0.0410294	0.118159	-0.34724	0.728411	0.998044	Tmem161a	transmembrane protein 161A
ENSMUSG00000002343	777.115	0.061569	0.0964208	0.638545	0.523119	0.998044	Armc6	armadillo repeat containing 6
ENSMUSG00000002345	2197.04	-0.0988857	0.130975	-0.754995	0.450252	0.998044	Borcs8	BLOC-1 related complex subunit 8
ENSMUSG00000002346	93.3186	0.0281201	0.178677	0.157379	0.874946	0.998044	Slc25a42	solute carrier family 25, member 42
ENSMUSG00000002379	8810.18	-0.0404747	0.161323	-0.250892	0.801897	0.998044	Ndufa11	NADH dehydrogenase (ubiquinone) 1 alpha subcomplex 11
ENSMUSG00000002395	3665.79	0.0305712	0.124855	0.244853	0.806571	0.998044	Use1	unconventional SNARE in the ER 1 homolog (S. cerevisiae)
ENSMUSG00000002458	1496.35	0.0715021	0.146256	0.488883	0.624925	0.998044	Rgs19	regulator of G-protein signaling 19
ENSMUSG00000002477	10678.2	-0.0357916	0.12706	-0.281691	0.77818	0.998044	Snrpd1	small nuclear ribonucleoprotein D1
ENSMUSG00000002486	432.641	-0.0705337	0.117447	-0.60056	0.548133	0.998044	Tchp	trichoplein, keratin filament binding
ENSMUSG00000002496	814.449	-0.0299863	0.132617	-0.226112	0.821114	0.998044	Tsc2	tuberous sclerosis 2
ENSMUSG00000002504	324.963	-0.0572624	0.134802	-0.424788	0.670991	0.998044	Slc9a3r2	solute carrier family 9 (sodium/hydrogen exchanger), member 3 regulator 2
ENSMUSG00000002524	7351.88	-0.00593995	0.128269	-0.0463087	0.963064	0.998044	Puf60	poly-U binding splicing factor 60
ENSMUSG00000002546	615.357	0.0210988	0.122519	0.172208	0.863274	0.998044	Golga2	golgi autoantigen, golgin subfamily a, 2
ENSMUSG00000002565	618.722	0.114768	0.408003	0.281292	0.778486	0.998044	Scin	scinderin
ENSMUSG00000002580	2184.14	0.0771399	0.125982	0.612309	0.540333	0.998044	Mien1	migration and invasion enhancer 1
ENSMUSG00000002608	1033.05	0.0437425	0.144293	0.30315	0.761775	0.998044	Ccdc97	coiled-coil domain containing 97
ENSMUSG00000002625	497.242	0.093442	0.140895	0.663203	0.507201	0.998044	Akap8l	A kinase (PRKA) anchor protein 8-like
ENSMUSG00000002661	913.365	-0.0520799	0.100726	-0.517046	0.605124	0.998044	Alkbh7	alkB homolog 7
ENSMUSG00000002668	324.493	0.00611814	0.159872	0.0382689	0.969473	0.998044	Dennd1c	DENN/MADD domain containing 1C
ENSMUSG00000002679	1275.16	-0.00763417	0.0975326	-0.078273	0.937611	0.998044	Med6	mediator complex subunit 6
ENSMUSG00000002688	292.107	0.101257	0.141494	0.715631	0.474219	0.998044	Prkd1	protein kinase D1
ENSMUSG00000002732	339.349	-0.12788	0.19398	-0.659243	0.50974	0.998044	Fkbp7	FK506 binding protein 7
ENSMUSG00000002733	425.98	0.0340076	0.150271	0.226309	0.820961	0.998044	Plekha3	pleckstrin homology domain-containing, family A (phosphoinositide binding specific) member 3
ENSMUSG00000002741	3166.83	-0.0802431	0.163721	-0.490122	0.624047	0.998044	Ykt6	YKT6 v-SNARE homolog (S. cerevisiae)
ENSMUSG00000002769	26.6512	-0.165633	0.340396	-0.486589	0.626549	0.998044	Gnmt	glycine N-methyltransferase
ENSMUSG00000002771	45.7818	0.0493585	0.241947	0.204005	0.838349	0.998044	Grin2d	glutamate receptor, ionotropic, NMDA2D (epsilon 4)
ENSMUSG00000002797	305.555	-0.0597415	0.141069	-0.42349	0.671938	0.998044	Ggct	gamma-glutamyl cyclotransferase
ENSMUSG00000002804	1887.91	-0.0414226	0.110814	-0.373801	0.708552	0.998044	Nudt14	nudix (nucleoside diphosphate linked moiety X)-type motif 14
ENSMUSG00000002808	89.0377	0.053454	0.180093	0.296813	0.766609	0.998044	Epdr1	ependymin related protein 1 (zebrafish)
ENSMUSG00000002820	337.58	-0.125093	0.18067	-0.692384	0.488696	0.998044	Atg4d	autophagy related 4D, cysteine peptidase
ENSMUSG00000002833	1148.67	-0.0167681	0.102851	-0.163033	0.870492	0.998044	Hdgfl2	HDGF like 2
ENSMUSG00000002845	682.515	0.0251159	0.160539	0.156447	0.875681	0.998044	Tmem39a	transmembrane protein 39a
ENSMUSG00000002870	1783.5	-0.0462274	0.100331	-0.460748	0.644979	0.998044	Mcm2	minichromosome maintenance complex component 2
ENSMUSG00000002871	459.034	-0.0241326	0.153232	-0.15749	0.874858	0.998044	Tpra1	transmembrane protein, adipocyte asscociated 1
ENSMUSG00000002881	575.236	-0.0347775	0.172296	-0.201847	0.840036	0.998044	Nab1	Ngfi-A binding protein 1
ENSMUSG00000002885	50.9815	0.118647	0.321704	0.368809	0.71227	0.998044	Adgre5	adhesion G protein-coupled receptor E5
ENSMUSG00000002897	23.6008	-0.0390003	0.336139	-0.116024	0.907633	0.998044	Il17ra	interleukin 17 receptor A
ENSMUSG00000002900	726.685	-0.0206931	0.188015	-0.110061	0.912361	0.998044	Lamb1	laminin B1
ENSMUSG00000002908	70.3327	-0.0415365	0.222615	-0.186584	0.851987	0.998044	Kcnn1	potassium intermediate/small conductance calcium-activated channel, subfamily N, member 1
ENSMUSG00000002910	46.6484	0.0113131	0.20502	0.0551805	0.955995	0.998044	Arrdc2	arrestin domain containing 2
ENSMUSG00000002957	2742.16	0.093484	0.166134	0.562703	0.573637	0.998044	Ap2a2	adaptor-related protein complex 2, alpha 2 subunit
ENSMUSG00000002968	1024.77	0.0497981	0.143313	0.347479	0.728232	0.998044	Med25	mediator complex subunit 25
ENSMUSG00000002985	313.372	-0.160447	0.246766	-0.650198	0.515564	0.998044	Apoe	apolipoprotein E
ENSMUSG00000002996	1456.42	0.0450286	0.202623	0.222229	0.824136	0.998044	Hbp1	high mobility group box transcription factor 1
ENSMUSG00000002997	1456.89	0.0912435	0.14579	0.625857	0.531409	0.998044	Prkar2b	protein kinase, cAMP dependent regulatory, type II beta
ENSMUSG00000003032	500.888	-0.0778425	0.170808	-0.455731	0.648583	0.998044	Klf4	Kruppel-like factor 4 (gut)
ENSMUSG00000003033	3082.86	0.0736503	0.115633	0.63693	0.524171	0.998044	Ap1m1	adaptor-related protein complex AP-1, mu subunit 1
ENSMUSG00000003037	5152.97	-0.0640688	0.105809	-0.605513	0.544838	0.998044	Rab8a	RAB8A, member RAS oncogene family
ENSMUSG00000003038	47627.9	0.0457219	0.143961	0.3176	0.750788	0.998044	Hmgn2	high mobility group nucleosomal binding domain 2
ENSMUSG00000003039	6253.38	-0.0196587	0.0884352	-0.222294	0.824085	0.998044	Fam32a	family with sequence similarity 32, member A
ENSMUSG00000003051	97.0067	-0.04515	0.175409	-0.257398	0.796871	0.998044	Elf3	E74-like factor 3
ENSMUSG00000003072	8811.7	0.028883	0.149685	0.192959	0.846991	0.998044	Atp5d	ATP synthase, H+ transporting, mitochondrial F1 complex, delta subunit
ENSMUSG00000003119	434.382	0.00419853	0.124642	0.0336846	0.973129	0.998044	Cdk12	cyclin-dependent kinase 12
ENSMUSG00000003123	93.0109	-0.0561302	0.159681	-0.351514	0.725203	0.998044	Lipe	lipase, hormone sensitive
ENSMUSG00000003131	5635.08	0.0415386	0.10098	0.411354	0.680813	0.998044	Pafah1b2	platelet-activating factor acetylhydrolase, isoform 1b, subunit 2
ENSMUSG00000003135	348.248	-0.100227	0.166777	-0.600963	0.547864	0.998044	Cnot11	CCR4-NOT transcription complex, subunit 11
ENSMUSG00000003153	60.0938	-0.0632397	0.226734	-0.278916	0.780309	0.998044	Slc2a3	solute carrier family 2 (facilitated glucose transporter), member 3
ENSMUSG00000003161	4785.77	0.0348942	0.101002	0.34548	0.729734	0.998044	Sri	sorcin
ENSMUSG00000003206	94.2751	0.0358041	0.184742	0.193806	0.846328	0.998044	Ebi3	Epstein-Barr virus induced gene 3
ENSMUSG00000003208	379.083	-0.071103	0.179218	-0.39674	0.691559	0.998044	Ccdc94	coiled-coil domain containing 94
ENSMUSG00000003226	529.772	0.0661905	0.202503	0.326862	0.743772	0.998044	Ranbp2	RAN binding protein 2
ENSMUSG00000003228	146.769	-0.114936	0.167698	-0.685376	0.493107	0.998044	Grk5	G protein-coupled receptor kinase 5
ENSMUSG00000003233	551.281	0.136892	0.187081	0.731728	0.464335	0.998044	Dvl3	dishevelled segment polarity protein 3
ENSMUSG00000003234	1067.21	0.101621	0.132259	0.768354	0.442277	0.998044	Abcf3	ATP-binding cassette, sub-family F (GCN20), member 3
ENSMUSG00000003269	1783.99	-0.0329505	0.173966	-0.189407	0.849773	0.998044	Cyth2	cytohesin 2
ENSMUSG00000003271	40.4235	0.110023	0.266542	0.412778	0.679769	0.998044	Sult2b1	sulfotransferase family, cytosolic, 2B, member 1
ENSMUSG00000003273	101.62	0.111735	0.19256	0.580261	0.561739	0.998044	Car11	carbonic anhydrase 11
ENSMUSG00000003279	150.946	-0.07759	0.181215	-0.428165	0.668531	0.998044	Dlgap1	DLG associated protein 1
ENSMUSG00000003282	165.891	-0.0555826	0.208271	-0.266876	0.789564	0.998044	Plag1	pleiomorphic adenoma gene 1
ENSMUSG00000003299	2826.52	-0.0397465	0.0977504	-0.406612	0.684293	0.998044	Mrpl4	mitochondrial ribosomal protein L4
ENSMUSG00000003308	1397.63	-0.0676478	0.117491	-0.57577	0.564771	0.998044	Keap1	kelch-like ECH-associated protein 1
ENSMUSG00000003316	1641	-0.0826939	0.169186	-0.488774	0.625002	0.998044	Glg1	golgi apparatus protein 1
ENSMUSG00000003348	281.022	-0.0338163	0.238236	-0.141944	0.887124	0.998044	Mob3a	MOB kinase activator 3A
ENSMUSG00000003352	3351.3	-0.059123	0.156433	-0.377945	0.705472	0.998044	Cacnb3	calcium channel, voltage-dependent, beta 3 subunit
ENSMUSG00000003360	294.653	-0.00986935	0.155104	-0.0636306	0.949264	0.998044	Ddx23	DEAD (Asp-Glu-Ala-Asp) box polypeptide 23
ENSMUSG00000003363	1097.37	0.0514592	0.119747	0.429733	0.66739	0.998044	Pld3	phospholipase D family, member 3
ENSMUSG00000003380	1569.59	0.0360558	0.0879126	0.410133	0.681708	0.998044	Rabac1	Rab acceptor 1 (prenylated)
ENSMUSG00000003382	297.723	-0.0712982	0.125015	-0.570319	0.568462	0.998044	Etv3	ets variant 3
ENSMUSG00000003410	5864.04	0.0703471	0.189059	0.372091	0.709825	0.998044	Elavl3	ELAV like RNA binding protein 3
ENSMUSG00000003411	833.164	0.0626753	0.116977	0.535793	0.592102	0.998044	Rab3b	RAB3B, member RAS oncogene family
ENSMUSG00000003420	427.089	0.0125853	0.2268	0.0554907	0.955748	0.998044	Fcgrt	Fc receptor, IgG, alpha chain transporter
ENSMUSG00000003421	2177.1	-0.0543833	0.123686	-0.439688	0.660163	0.998044	Nosip	nitric oxide synthase interacting protein
ENSMUSG00000003423	1986.39	-0.0137421	0.0953145	-0.144176	0.885361	0.998044	Pih1d1	PIH1 domain containing 1
ENSMUSG00000003429	35386.8	-0.0950359	0.13415	-0.708432	0.478677	0.998044	Rps11	ribosomal protein S11
ENSMUSG00000003435	2062.85	-0.0484066	0.114706	-0.422004	0.673022	0.998044	Supt5	suppressor of Ty 5
ENSMUSG00000003438	1282.5	-0.0537851	0.158061	-0.34028	0.733646	0.998044	Timm50	translocase of inner mitochondrial membrane 50
ENSMUSG00000003444	2167.77	0.0165958	0.129766	0.127891	0.898235	0.998044	Med29	mediator complex subunit 29
ENSMUSG00000003452	574.564	0.0441231	0.113884	0.387439	0.698431	0.998044	Bicd1	BICD cargo adaptor 1
ENSMUSG00000003458	1115.78	0.0727297	0.151547	0.479916	0.631287	0.998044	Ncstn	nicastrin
ENSMUSG00000003464	4345.24	0.0295659	0.139313	0.212226	0.831931	0.998044	Pex19	peroxisomal biogenesis factor 19
ENSMUSG00000003469	19.4497	0.289424	0.490415	0.59016	0.555083	0.998044	Phyhip	phytanoyl-CoA hydroxylase interacting protein
ENSMUSG00000003500	620.606	0.0717169	0.147419	0.486483	0.626625	0.998044	Impdh1	inosine monophosphate dehydrogenase 1
ENSMUSG00000003527	929.706	-0.0170802	0.13453	-0.126962	0.898971	0.998044	Dgcr14	DiGeorge syndrome critical region gene 14
ENSMUSG00000003531	1993.11	-0.0742902	0.134426	-0.552649	0.580504	0.998044	Dgcr6	DiGeorge syndrome critical region gene 6
ENSMUSG00000003546	507.2	-0.00767293	0.105125	-0.0729884	0.941815	0.998044	Klc4	kinesin light chain 4
ENSMUSG00000003549	1798.24	-0.0702512	0.113354	-0.619749	0.535423	0.998044	Ercc1	excision repair cross-complementing rodent repair deficiency, complementation group 1
ENSMUSG00000003575	619.273	0.0784786	0.134667	0.582762	0.560054	0.998044	Crtc1	CREB regulated transcription coactivator 1
ENSMUSG00000003585	156.552	-0.0915567	0.169678	-0.539591	0.589479	0.998044	Sec14l2	SEC14-like lipid binding 2
ENSMUSG00000003604	329.105	-0.0525841	0.161313	-0.325976	0.744443	0.998044	Aven	apoptosis, caspase activation inhibitor
ENSMUSG00000003623	695.735	-0.0146164	0.153093	-0.0954737	0.923939	0.998044	Crot	carnitine O-octanoyltransferase
ENSMUSG00000003660	1778.02	-0.0315799	0.149387	-0.211396	0.832578	0.998044	Snrnp200	small nuclear ribonucleoprotein 200 (U5)
ENSMUSG00000003662	967.977	0.00616406	0.0979274	0.0629452	0.94981	0.998044	Ciao1	cytosolic iron-sulfur protein assembly 1
ENSMUSG00000003680	839.321	0.0507061	0.133607	0.379517	0.704304	0.998044	Tmem179b	transmembrane protein 179B
ENSMUSG00000003721	631.221	0.0380895	0.105261	0.361857	0.717459	0.998044	Insig2	insulin induced gene 2
ENSMUSG00000003746	224.038	-0.0853712	0.214208	-0.398543	0.69023	0.998044	Man1a	mannosidase 1, alpha
ENSMUSG00000003762	183.501	0.0241838	0.113605	0.212877	0.831423	0.998044	Coq8b	coenzyme Q8B
ENSMUSG00000003778	1985.25	0.0583401	0.0911904	0.639762	0.522328	0.998044	Brd8	bromodomain containing 8
ENSMUSG00000003779	514.832	0.0561888	0.370614	0.15161	0.879494	0.998044	Kif20a	kinesin family member 20A
ENSMUSG00000003813	1539.05	-0.0766182	0.183026	-0.418619	0.675494	0.998044	Rad23a	RAD23 homolog A, nucleotide excision repair protein
ENSMUSG00000003814	6024.94	-0.028195	0.128909	-0.21872	0.826868	0.998044	Calr	calreticulin
ENSMUSG00000003848	1930.8	-0.0138568	0.12298	-0.112675	0.910288	0.998044	Nob1	NIN1/RPN12 binding protein 1 homolog
ENSMUSG00000003849	281.657	-0.029032	0.276442	-0.10502	0.91636	0.998044	Nqo1	NAD(P)H dehydrogenase, quinone 1
ENSMUSG00000003863	164.503	0.0530513	0.17146	0.309409	0.757011	0.998044	Ppfia3	protein tyrosine phosphatase, receptor type, f polypeptide (PTPRF), interacting protein (liprin), alpha 3
ENSMUSG00000003873	4674.83	-0.0743796	0.100784	-0.73801	0.460509	0.998044	Bax	BCL2-associated X protein
ENSMUSG00000003923	1650.77	0.0162082	0.0866563	0.18704	0.851629	0.998044	Tfam	transcription factor A, mitochondrial
ENSMUSG00000003929	646.42	0.050514	0.137582	0.367156	0.713503	0.998044	Zfp81	zinc finger protein 81
ENSMUSG00000003948	526.573	-0.0552066	0.196388	-0.28111	0.778626	0.998044	Mmd	monocyte to macrophage differentiation-associated
ENSMUSG00000003955	3023.74	-0.102994	0.134724	-0.764481	0.444581	0.998044	Fam162a	family with sequence similarity 162, member A
ENSMUSG00000003970	42338.5	-0.0862902	0.11663	-0.73986	0.459385	0.998044	Rpl8	ribosomal protein L8
ENSMUSG00000004018	970.183	0.0476346	0.13068	0.364514	0.715474	0.998044	Fancl	Fanconi anemia, complementation group L
ENSMUSG00000004031	34.7466	-0.248632	0.35851	-0.693515	0.487986	0.998044	Brinp2	bone morphogenic protein/retinoic acid inducible neural-specific 2
ENSMUSG00000004032	4984.23	0.0663377	0.107652	0.616221	0.537748	0.998044	Gstm5	glutathione S-transferase, mu 5
ENSMUSG00000004040	736.906	-0.0129103	0.085119	-0.151674	0.879444	0.998044	Stat3	signal transducer and activator of transcription 3
ENSMUSG00000004043	62.1642	-0.0555253	0.28203	-0.196877	0.843923	0.998044	Stat5a	signal transducer and activator of transcription 5A
ENSMUSG00000004069	1264.4	-0.0538496	0.124868	-0.431252	0.666285	0.998044	Dnaja3	DnaJ heat shock protein family (Hsp40) member A3
ENSMUSG00000004070	2456.14	-0.054402	0.117271	-0.463902	0.642718	0.998044	Hmox2	heme oxygenase 2
ENSMUSG00000004071	3008.29	0.0628501	0.0878278	0.715606	0.474235	0.998044	Cdip1	cell death inducing Trp53 target 1
ENSMUSG00000004096	5813	-0.0410293	0.113852	-0.360373	0.718568	0.998044	Cwc15	CWC15 spliceosome-associated protein
ENSMUSG00000004100	431.906	-0.0177151	0.131918	-0.134289	0.893174	0.998044	Ppan	peter pan homolog
ENSMUSG00000004105	324.627	0.147191	0.193835	0.759361	0.447636	0.998044	Angptl2	angiopoietin-like 2
ENSMUSG00000004110	213.977	-0.052647	0.169894	-0.309882	0.756651	0.998044	Cacna1e	calcium channel, voltage-dependent, R type, alpha 1E subunit
ENSMUSG00000004127	401.146	-0.0204211	0.0966982	-0.211184	0.832744	0.998044	Trmt10a	tRNA methyltransferase 10A
ENSMUSG00000004187	68.0208	-0.0382406	0.204859	-0.186667	0.851921	0.998044	Kifc2	kinesin family member C2
ENSMUSG00000004207	2091.33	0.0185239	0.108012	0.171499	0.863832	0.998044	Psap	prosaposin
ENSMUSG00000004221	821.009	0.0742712	0.126794	0.585763	0.558035	0.998044	Ikbkg	inhibitor of kappaB kinase gamma
ENSMUSG00000004233	385.605	-0.0106583	0.109385	-0.0974386	0.922378	0.998044	Wars2	tryptophanyl tRNA synthetase 2 (mitochondrial)
ENSMUSG00000004263	333.338	-0.0698135	0.171588	-0.406867	0.684106	0.998044	Atn1	atrophin 1
ENSMUSG00000004270	322.731	0.0688144	0.179144	0.384129	0.700883	0.998044	Lpcat3	lysophosphatidylcholine acyltransferase 3
ENSMUSG00000004285	11157.5	-0.00308995	0.145546	-0.02123	0.983062	0.998044	Atp6v1f	ATPase, H+ transporting, lysosomal V1 subunit F
ENSMUSG00000004317	687.383	-0.0300842	0.146094	-0.205923	0.836851	0.998044	Clcn5	chloride channel, voltage-sensitive 5
ENSMUSG00000004319	657.321	-0.0935426	0.140566	-0.66547	0.50575	0.998044	Clcn3	chloride channel, voltage-sensitive 3
ENSMUSG00000004347	167.958	0.038857	0.181318	0.214303	0.830311	0.998044	Pde1c	phosphodiesterase 1C
ENSMUSG00000004383	269.598	0.0803628	0.136114	0.590407	0.554918	0.998044	Large1	LARGE xylosyl- and glucuronyltransferase 1
ENSMUSG00000004393	1718.85	-0.0356724	0.142799	-0.249809	0.802735	0.998044	Ddx56	DEAD (Asp-Glu-Ala-Asp) box polypeptide 56
ENSMUSG00000004394	1522.91	0.0231135	0.140381	0.164649	0.86922	0.998044	Tmed4	transmembrane p24 trafficking protein 4
ENSMUSG00000004415	741.468	-0.0967605	0.15419	-0.627543	0.530304	0.998044	Col26a1	collagen, type XXVI, alpha 1
ENSMUSG00000004451	2296.74	0.0512846	0.098103	0.522763	0.601139	0.998044	Ralb	v-ral simian leukemia viral oncogene B
ENSMUSG00000004460	841.34	0.0416897	0.123629	0.337216	0.735954	0.998044	Dnajb11	DnaJ heat shock protein family (Hsp40) member B11
ENSMUSG00000004462	689.563	-0.037995	0.142374	-0.266868	0.789571	0.998044	Tbccd1	TBCC domain containing 1
ENSMUSG00000004500	282.413	0.0168498	0.136687	0.123273	0.901891	0.998044	Zfp324	zinc finger protein 324
ENSMUSG00000004530	1030.49	0.0109845	0.133767	0.0821171	0.934554	0.998044	Coro1c	coronin, actin binding protein 1C
ENSMUSG00000004535	2825.23	-0.0379771	0.0873858	-0.434591	0.663859	0.998044	Tax1bp1	Tax1 (human T cell leukemia virus type I) binding protein 1
ENSMUSG00000004561	349.022	-0.0457334	0.110174	-0.415103	0.678067	0.998044	Mettl17	methyltransferase like 17
ENSMUSG00000004562	826.908	-0.00888751	0.123068	-0.0722161	0.94243	0.998044	Arhgef40	Rho guanine nucleotide exchange factor (GEF) 40
ENSMUSG00000004565	236.772	0.0287584	0.132853	0.216468	0.828623	0.998044	Pnpla6	patatin-like phospholipase domain containing 6
ENSMUSG00000004610	810.844	-0.0852534	0.138675	-0.614772	0.538705	0.998044	Etfb	electron transferring flavoprotein, beta polypeptide
ENSMUSG00000004626	802.226	-0.0705727	0.125592	-0.561921	0.57417	0.998044	Stxbp2	syntaxin binding protein 2
ENSMUSG00000004633	102.59	-0.051097	0.171795	-0.297431	0.766138	0.998044	Chn2	chimerin 2
ENSMUSG00000004637	551.534	0.0521248	0.123636	0.4216	0.673317	0.998044	Wwox	WW domain-containing oxidoreductase
ENSMUSG00000004655	80.1781	0.117593	0.290367	0.404981	0.685491	0.998044	Aqp1	aquaporin 1
ENSMUSG00000004661	692.236	-0.0383036	0.143612	-0.266717	0.789687	0.998044	Arid3b	AT rich interactive domain 3B (BRIGHT-like)
ENSMUSG00000004665	2554.29	0.132676	0.203258	0.652746	0.51392	0.998044	Cnn2	calponin 2
ENSMUSG00000004698	173.275	-0.00875432	0.14224	-0.061546	0.950924	0.998044	Hdac9	histone deacetylase 9
ENSMUSG00000004730	17.702	-0.15436	0.788812	-0.195686	0.844856	0.998044	Adgre1	adhesion G protein-coupled receptor E1
ENSMUSG00000004748	126.704	-0.0701297	0.135825	-0.516323	0.605629	0.998044	Mtfp1	mitochondrial fission process 1
ENSMUSG00000004789	2122.66	-0.0632689	0.132634	-0.477018	0.633349	0.998044	Dlst	dihydrolipoamide S-succinyltransferase (E2 component of 2-oxo-glutarate complex)
ENSMUSG00000004798	1503.58	0.0521715	0.124175	0.420146	0.674379	0.998044	Ulk2	unc-51 like kinase 2
ENSMUSG00000004837	67.8673	0.0654521	0.286972	0.228078	0.819585	0.998044	Grap	GRB2-related adaptor protein
ENSMUSG00000004846	793.651	-0.0564592	0.151633	-0.372342	0.709638	0.998044	Plod3	procollagen-lysine, 2-oxoglutarate 5-dioxygenase 3
ENSMUSG00000004849	3950.18	-0.0159102	0.0837694	-0.189928	0.849365	0.998044	Ap1s1	adaptor protein complex AP-1, sigma 1
ENSMUSG00000004880	489.923	0.147877	0.338368	0.437031	0.662089	0.998044	Lbr	lamin B receptor
ENSMUSG00000004895	802.947	-0.0830982	0.147308	-0.564112	0.572678	0.998044	Prcc	papillary renal cell carcinoma (translocation-associated)
ENSMUSG00000004929	505.914	-0.10048	0.1508	-0.666312	0.505212	0.998044	Thop1	thimet oligopeptidase 1
ENSMUSG00000004931	387.578	-0.0379623	0.168838	-0.224844	0.8221	0.998044	Apba3	amyloid beta (A4) precursor protein-binding, family A, member 3
ENSMUSG00000004934	510.033	0.0976153	0.244569	0.399132	0.689796	0.998044	Pias4	protein inhibitor of activated STAT 4
ENSMUSG00000004945	6393.24	-0.0795506	0.110321	-0.721081	0.47086	0.998044	Tmem242	transmembrane protein 242
ENSMUSG00000004947	327.35	-0.0928062	0.166238	-0.558273	0.576658	0.998044	Dtx2	deltex 2, E3 ubiquitin ligase
ENSMUSG00000004952	138.183	0.016116	0.144888	0.111231	0.911433	0.998044	Rasa4	RAS p21 protein activator 4
ENSMUSG00000004980	32922	-0.0304938	0.100272	-0.304112	0.761043	0.998044	Hnrnpa2b1	heterogeneous nuclear ribonucleoprotein A2/B1
ENSMUSG00000004994	319.601	0.00903545	0.16154	0.0559331	0.955395	0.998044	Ccdc130	coiled-coil domain containing 130
ENSMUSG00000004996	193.783	-0.0368065	0.166181	-0.221484	0.824716	0.998044	Mri1	methylthioribose-1-phosphate isomerase 1
ENSMUSG00000005034	1973.95	0.0233791	0.114433	0.204304	0.838116	0.998044	Prkacb	protein kinase, cAMP dependent, catalytic, beta
ENSMUSG00000005043	52.6484	0.137441	0.202159	0.679867	0.496589	0.998044	Sgsh	N-sulfoglucosamine sulfohydrolase (sulfamidase)
ENSMUSG00000005045	85.3766	-0.0310943	0.223329	-0.139231	0.889268	0.998044	Chd5	chromodomain helicase DNA binding protein 5
ENSMUSG00000005054	4396.58	0.0254823	0.134276	0.189776	0.849485	0.998044	Cstb	cystatin B
ENSMUSG00000005057	170.896	-0.0750045	0.208584	-0.35959	0.719154	0.998044	Sh2b2	SH2B adaptor protein 2
ENSMUSG00000005102	363.6	-0.00659331	0.0953483	-0.0691498	0.94487	0.998044	Eif2ak4	eukaryotic translation initiation factor 2 alpha kinase 4
ENSMUSG00000005103	4093.91	0.00875091	0.0967935	0.090408	0.927963	0.998044	Wdr1	WD repeat domain 1
ENSMUSG00000005131	22.0359	0.127311	0.343646	0.370472	0.711031	0.998044	4930550C14Rik	RIKEN cDNA 4930550C14 gene
ENSMUSG00000005150	1261.14	-0.0353012	0.125046	-0.282306	0.777709	0.998044	Wdr83	WD repeat domain containing 83
ENSMUSG00000005161	39252.8	-0.00347813	0.12259	-0.028372	0.977365	0.998044	Prdx2	peroxiredoxin 2
ENSMUSG00000005251	225.861	-0.0236104	0.140411	-0.168152	0.866463	0.998044	Ripk4	receptor-interacting serine-threonine kinase 4
ENSMUSG00000005262	2125.27	0.0557853	0.115095	0.484689	0.627897	0.998044	Ufd1	ubiquitin recognition factor in ER-associated degradation 1
ENSMUSG00000005267	177.556	0.0653034	0.127257	0.51316	0.607839	0.998044	Zfp287	zinc finger protein 287
ENSMUSG00000005312	2153.93	-0.0576289	0.112339	-0.512991	0.607957	0.998044	Ubqln1	ubiquilin 1
ENSMUSG00000005338	95.2719	0.044846	0.195647	0.229219	0.818699	0.998044	Cadm3	cell adhesion molecule 3
ENSMUSG00000005354	8834.13	-0.0306086	0.126121	-0.242692	0.808244	0.998044	Txn2	thioredoxin 2
ENSMUSG00000005371	1910.21	-0.0375564	0.133391	-0.281552	0.778287	0.998044	Fbxo11	F-box protein 11
ENSMUSG00000005374	287.575	-0.0616094	0.150267	-0.409998	0.681807	0.998044	Tbl2	transducin (beta)-like 2
ENSMUSG00000005397	445.582	-0.0508075	0.360604	-0.140896	0.887952	0.998044	Nid1	nidogen 1
ENSMUSG00000005410	2152.11	-0.0793218	0.134757	-0.588628	0.556111	0.998044	Mcm5	minichromosome maintenance complex component 5
ENSMUSG00000005442	702.973	-0.0158241	0.171687	-0.0921679	0.926565	0.998044	Cic	capicua transcriptional repressor
ENSMUSG00000005447	6446.69	-0.0647856	0.0997949	-0.649188	0.516217	0.998044	Pafah1b3	platelet-activating factor acetylhydrolase, isoform 1b, subunit 3
ENSMUSG00000005469	2307.5	0.0675365	0.145621	0.463782	0.642804	0.998044	Prkaca	protein kinase, cAMP dependent, catalytic, alpha
ENSMUSG00000005470	1569.98	-0.0706659	0.130968	-0.539566	0.589496	0.998044	Asf1b	anti-silencing function 1B histone chaperone
ENSMUSG00000005501	847.591	-0.0856547	0.111751	-0.766481	0.44339	0.998044	Usp40	ubiquitin specific peptidase 40
ENSMUSG00000005505	209.297	-0.00503212	0.26138	-0.0192521	0.98464	0.998044	Kbtbd4	kelch repeat and BTB (POZ) domain containing 4
ENSMUSG00000005506	2434.58	-0.0442819	0.128521	-0.344551	0.730432	0.998044	Celf1	CUGBP, Elav-like family member 1
ENSMUSG00000005510	3714.8	-0.0315749	0.0907462	-0.347948	0.727879	0.998044	Ndufs3	NADH dehydrogenase (ubiquinone) Fe-S protein 3
ENSMUSG00000005534	273.4	-0.106263	0.203407	-0.522417	0.60138	0.998044	Insr	insulin receptor
ENSMUSG00000005553	24.564	0.173128	0.365832	0.473244	0.636039	0.998044	Atp4a	ATPase, H+/K+ exchanging, gastric, alpha polypeptide
ENSMUSG00000005575	2335.32	-0.030172	0.154998	-0.19466	0.845659	0.998044	Ube2m	ubiquitin-conjugating enzyme E2M
ENSMUSG00000005580	73.5432	-0.115989	0.242072	-0.47915	0.631832	0.998044	Adcy9	adenylate cyclase 9
ENSMUSG00000005609	1416.86	-0.0742406	0.145283	-0.511005	0.609347	0.998044	Ctr9	CTR9 homolog, Paf1/RNA polymerase II complex component
ENSMUSG00000005610	38186.3	0.0789094	0.137708	0.573018	0.566632	0.998044	Eif4g2	eukaryotic translation initiation factor 4, gamma 2
ENSMUSG00000005656	7109.09	0.0379755	0.0868033	0.437489	0.661757	0.998044	Snx6	sorting nexin 6
ENSMUSG00000005667	1687.11	0.040143	0.0954389	0.420615	0.674036	0.998044	Mthfd2	methylenetetrahydrofolate dehydrogenase (NAD+ dependent), methenyltetrahydrofolate cyclohydrolase
ENSMUSG00000005672	96.7449	-0.142399	0.214107	-0.665084	0.505996	0.998044	Kit	KIT proto-oncogene receptor tyrosine kinase
ENSMUSG00000005674	255.812	-0.0125905	0.191227	-0.0658407	0.947505	0.998044	Tomm40l	translocase of outer mitochondrial membrane 40 homolog-like (yeast)
ENSMUSG00000005682	582.911	0.0692424	0.128608	0.5384	0.590301	0.998044	Pan2	PAN2 poly(A) specific ribonuclease subunit
ENSMUSG00000005683	4460.82	0.00775885	0.0803942	0.0965101	0.923115	0.998044	Cs	citrate synthase
ENSMUSG00000005687	5471.16	-0.0211622	0.0921852	-0.229561	0.818433	0.998044	Bcas2	breast carcinoma amplified sequence 2
ENSMUSG00000005698	2701.69	-0.0888659	0.13499	-0.658317	0.510334	0.998044	Ctcf	CCCTC-binding factor
ENSMUSG00000005699	887.915	-0.011936	0.104121	-0.114636	0.908734	0.998044	Pard6a	par-6 family cell polarity regulator alpha
ENSMUSG00000005716	10266.8	-0.0750038	0.170672	-0.439463	0.660326	0.998044	Pvalb	parvalbumin
ENSMUSG00000005732	10758	-0.0122289	0.115663	-0.105729	0.915797	0.998044	Ranbp1	RAN binding protein 1
ENSMUSG00000005779	4573.27	-0.0671164	0.096255	-0.697277	0.48563	0.998044	Psmb4	proteasome (prosome, macropain) subunit, beta type 4
ENSMUSG00000005846	3508.68	0.0379517	0.0967301	0.392346	0.694803	0.998044	Rsl1d1	ribosomal L1 domain containing 1
ENSMUSG00000005864	39.1597	0.40789	0.948293	0.430131	0.667101	0.998044	Cnga2	cyclic nucleotide gated channel alpha 2
ENSMUSG00000005871	991.649	-0.0503874	0.127847	-0.394123	0.69349	0.998044	Apc	adenomatosis polyposis coli
ENSMUSG00000005881	3184.78	-0.0451601	0.100511	-0.449306	0.653211	0.998044	Ergic3	ERGIC and golgi 3
ENSMUSG00000005886	942.135	-0.0575537	0.129675	-0.443831	0.657164	0.998044	Ncoa2	nuclear receptor coactivator 2
ENSMUSG00000005899	1306.03	0.0504316	0.0953351	0.528993	0.59681	0.998044	Smpd4	sphingomyelin phosphodiesterase 4
ENSMUSG00000005907	251.292	-0.0188014	0.114063	-0.164834	0.869075	0.998044	Pex1	peroxisomal biogenesis factor 1
ENSMUSG00000005917	96.1199	-0.149403	0.215838	-0.692199	0.488812	0.998044	Otx1	orthodenticle homeobox 1
ENSMUSG00000005936	2197.21	-0.0140833	0.115713	-0.121709	0.90313	0.998044	Kctd20	potassium channel tetramerisation domain containing 20
ENSMUSG00000005958	413.057	-0.0611077	0.176692	-0.345843	0.729461	0.998044	Ephb3	Eph receptor B3
ENSMUSG00000005980	77.0823	0.148201	0.195704	0.757269	0.448889	0.998044	Dnase1	deoxyribonuclease I
ENSMUSG00000005982	1318.58	0.110023	0.146034	0.75341	0.451204	0.998044	Naa60	N(alpha)-acetyltransferase 60, NatF catalytic subunit
ENSMUSG00000005983	106.231	0.0934613	0.159434	0.586209	0.557735	0.998044	1700037C18Rik	RIKEN cDNA 1700037C18 gene
ENSMUSG00000006005	2607.87	-0.10131	0.131454	-0.770683	0.440895	0.998044	Tpr	translocated promoter region, nuclear basket protein
ENSMUSG00000006010	864.81	-0.0326272	0.0915733	-0.356297	0.721619	0.998044	BC003331	cDNA sequence BC003331
ENSMUSG00000006021	462.21	-0.0135905	0.0945119	-0.143796	0.885661	0.998044	Kptn	kaptin
ENSMUSG00000006024	7159.89	0.0589198	0.104728	0.562596	0.57371	0.998044	Napa	N-ethylmaleimide sensitive fusion protein attachment protein alpha
ENSMUSG00000006050	4606.54	0.00217537	0.0958495	0.0226957	0.981893	0.998044	Sra1	steroid receptor RNA activator 1
ENSMUSG00000006057	14999.6	-0.0224567	0.143922	-0.156034	0.876006	0.998044	Atp5g1	ATP synthase, H+ transporting, mitochondrial F0 complex, subunit C1 (subunit 9)
ENSMUSG00000006127	611.673	-0.0471899	0.121282	-0.389091	0.697209	0.998044	Inpp5k	inositol polyphosphate 5-phosphatase K
ENSMUSG00000006134	465.207	-0.0489909	0.157971	-0.310125	0.756466	0.998044	Crkl	v-crk avian sarcoma virus CT10 oncogene homolog-like
ENSMUSG00000006191	599.952	0.0298452	0.0963809	0.309659	0.75682	0.998044	Cdkal1	CDK5 regulatory subunit associated protein 1-like 1
ENSMUSG00000006205	66.962	0.135713	0.248399	0.54635	0.584825	0.998044	Htra1	HtrA serine peptidase 1
ENSMUSG00000006218	38.4443	-0.129055	0.229393	-0.562596	0.57371	0.998044	Fam131c	family with sequence similarity 131, member C
ENSMUSG00000006235	21.7992	-0.0987897	0.388794	-0.254093	0.799424	0.998044	Epor	erythropoietin receptor
ENSMUSG00000006241	51.4311	-0.162594	0.239024	-0.680243	0.496351	0.998044	Ccdc159	coiled-coil domain containing 159
ENSMUSG00000006262	492.756	-0.0937678	0.121801	-0.769847	0.441391	0.998044	Mob1b	MOB kinase activator 1B
ENSMUSG00000006269	28.3545	0.189189	0.302222	0.625992	0.53132	0.998044	Atp6v1b1	ATPase, H+ transporting, lysosomal V1 subunit B1
ENSMUSG00000006276	1171.55	0.0972643	0.130234	0.746842	0.455159	0.998044	Eps15l1	epidermal growth factor receptor pathway substrate 15-like 1
ENSMUSG00000006299	6551.2	-0.083231	0.12141	-0.685537	0.493005	0.998044	Aamp	angio-associated migratory protein
ENSMUSG00000006301	560.061	0.0279362	0.187177	0.14925	0.881356	0.998044	Tmbim1	transmembrane BAX inhibitor motif containing 1
ENSMUSG00000006315	1768.73	0.0704696	0.14359	0.490771	0.623589	0.998044	Tmem147	transmembrane protein 147
ENSMUSG00000006333	73106.3	-0.0351306	0.125612	-0.279677	0.779726	0.998044	Rps9	ribosomal protein S9
ENSMUSG00000006335	572.32	-0.0728817	0.110928	-0.657018	0.511169	0.998044	Tfpt	TCF3 (E2A) fusion partner
ENSMUSG00000006356	9647.89	-0.0399259	0.13145	-0.303733	0.761331	0.998044	Crip2	cysteine rich protein 2
ENSMUSG00000006360	1646.83	-0.102405	0.148016	-0.691849	0.489032	0.998044	Crip1	cysteine-rich protein 1 (intestinal)
ENSMUSG00000006386	58.456	0.0339349	0.303425	0.111839	0.910951	0.998044	Tek	TEK receptor tyrosine kinase
ENSMUSG00000006390	597.091	0.0425556	0.113151	0.376095	0.706847	0.998044	Elovl1	elongation of very long chain fatty acids (FEN1/Elo2, SUR4/Elo3, yeast)-like 1
ENSMUSG00000006395	117.256	-0.0244847	0.229643	-0.106621	0.91509	0.998044	Hyi	hydroxypyruvate isomerase (putative)
ENSMUSG00000006418	4592.22	-0.0767147	0.120947	-0.634285	0.525895	0.998044	Rnf114	ring finger protein 114
ENSMUSG00000006423	1298.92	0.0304916	0.116412	0.261928	0.793377	0.998044	C330007P06Rik	RIKEN cDNA C330007P06 gene
ENSMUSG00000006435	146.884	-0.0880858	0.186254	-0.472934	0.63626	0.998044	Neurl1a	neuralized E3 ubiquitin protein ligase 1A
ENSMUSG00000006445	34.1878	0.194507	0.282228	0.689185	0.490707	0.998044	Epha2	Eph receptor A2
ENSMUSG00000006456	959.259	0.00956836	0.141241	0.0677448	0.945989	0.998044	Rbm14	RNA binding motif protein 14
ENSMUSG00000006463	233.709	-0.0508803	0.148358	-0.342957	0.731631	0.998044	Zdhhc24	zinc finger, DHHC domain containing 24
ENSMUSG00000006464	177.986	-0.0613849	0.15025	-0.408552	0.682868	0.998044	Bbs1	Bardet-Biedl syndrome 1 (human)
ENSMUSG00000006476	628.554	0.117577	0.181789	0.646779	0.517775	0.998044	Nsmf	NMDA receptor synaptonuclear signaling and neuronal migration factor
ENSMUSG00000006517	767.658	-0.0236228	0.101399	-0.232969	0.815786	0.998044	Mvd	mevalonate (diphospho) decarboxylase
ENSMUSG00000006575	824.658	-0.106184	0.227451	-0.466844	0.640612	0.998044	Rundc3a	RUN domain containing 3A
ENSMUSG00000006585	432.558	-0.0776036	0.136056	-0.57038	0.56842	0.998044	Cdt1	chromatin licensing and DNA replication factor 1
ENSMUSG00000006589	5473.63	-0.0169772	0.128342	-0.132281	0.894762	0.998044	Aprt	adenine phosphoribosyl transferase
ENSMUSG00000006611	25.4396	0.205266	0.369099	0.556128	0.578124	0.998044	Hfe	hemochromatosis
ENSMUSG00000006641	79.4522	-0.027089	0.204617	-0.132389	0.894677	0.998044	Slc5a6	solute carrier family 5 (sodium-dependent vitamin transporter), member 6
ENSMUSG00000006649	650.37	-0.0149383	0.197203	-0.0757506	0.939617	0.998044	Nphs1	nephrosis 1, nephrin
ENSMUSG00000006651	1350.4	-0.0148952	0.204141	-0.0729652	0.941834	0.998044	Aplp1	amyloid beta (A4) precursor-like protein 1
ENSMUSG00000006673	1955.43	0.0622282	0.0852629	0.72984	0.465488	0.998044	Qrich1	glutamine-rich 1
ENSMUSG00000006675	107.882	-0.102464	0.190038	-0.539179	0.589764	0.998044	P4htm	prolyl 4-hydroxylase, transmembrane (endoplasmic reticulum)
ENSMUSG00000006705	608.591	0.0951018	0.15459	0.615187	0.538432	0.998044	Pknox1	Pbx/knotted 1 homeobox
ENSMUSG00000006731	25.969	0.168177	0.325313	0.51697	0.605177	0.998044	B4galnt1	beta-1,4-N-acetyl-galactosaminyl transferase 1
ENSMUSG00000006736	1534	0.0546276	0.125846	0.434084	0.664228	0.998044	Tspan31	tetraspanin 31
ENSMUSG00000006763	759.752	-0.0294656	0.100573	-0.292979	0.769539	0.998044	Saal1	serum amyloid A-like 1
ENSMUSG00000006777	28.8035	0.0402577	0.325891	0.123531	0.901686	0.998044	Krt23	keratin 23
ENSMUSG00000006782	1149.47	0.0042686	0.122276	0.0349095	0.972152	0.998044	Cnp	2',3'-cyclic nucleotide 3' phosphodiesterase
ENSMUSG00000006784	49.0477	0.173415	0.246943	0.702245	0.482526	0.998044	Ttc25	tetratricopeptide repeat domain 25
ENSMUSG00000006800	863.698	0.0782887	0.183388	0.426901	0.669451	0.998044	Sulf2	sulfatase 2
ENSMUSG00000006920	384.614	0.0768788	0.137735	0.558165	0.576732	0.998044	Ezh1	enhancer of zeste 1 polycomb repressive complex 2 subunit
ENSMUSG00000006932	5975.39	-0.071665	0.115237	-0.621891	0.534013	0.998044	Ctnnb1	catenin (cadherin associated protein), beta 1
ENSMUSG00000007038	172.347	-0.0704903	0.161184	-0.437328	0.661874	0.998044	Neu1	neuraminidase 1
ENSMUSG00000007041	5584.9	-0.0862495	0.140273	-0.61487	0.53864	0.998044	Clic1	chloride intracellular channel 1
ENSMUSG00000007050	1308.95	-0.0664198	0.168417	-0.394378	0.693302	0.998044	Lsm2	LSM2 homolog, U6 small nuclear RNA and mRNA degradation associated
ENSMUSG00000007097	181.238	0.134446	0.220119	0.610788	0.54134	0.998044	Atp1a2	ATPase, Na+/K+ transporting, alpha 2 polypeptide
ENSMUSG00000007122	32.228	0.0643327	0.297855	0.215987	0.828998	0.998044	Casq1	calsequestrin 1
ENSMUSG00000007279	18.8263	0.21527	0.454823	0.473306	0.635995	0.998044	Scube2	signal peptide, CUB domain, EGF-like 2
ENSMUSG00000007338	2462.26	0.0353042	0.0832342	0.424155	0.671453	0.998044	Mrpl49	mitochondrial ribosomal protein L49
ENSMUSG00000007411	1538.61	-0.0787205	0.120621	-0.652625	0.513998	0.998044	Mark3	MAP/microtubule affinity regulating kinase 3
ENSMUSG00000007476	2321.63	0.119169	0.283827	0.419865	0.674584	0.998044	Lrrc8a	leucine rich repeat containing 8A
ENSMUSG00000007564	9420.87	-0.0448923	0.110608	-0.405867	0.68484	0.998044	Ppp2r1a	protein phosphatase 2, regulatory subunit A, alpha
ENSMUSG00000007603	607.072	-0.0762307	0.125356	-0.608115	0.543111	0.998044	Dus3l	dihydrouridine synthase 3-like (S. cerevisiae)
ENSMUSG00000007610	209.226	0.0145847	0.166194	0.0877571	0.93007	0.998044	Gtpbp3	GTP binding protein 3
ENSMUSG00000007646	270.645	0.0898459	0.123777	0.725869	0.467919	0.998044	Rad51c	RAD51 paralog C
ENSMUSG00000007656	7569.97	0.0341795	0.0724684	0.471647	0.637178	0.998044	Arpp19	cAMP-regulated phosphoprotein 19
ENSMUSG00000007670	3411.94	-0.0660901	0.171453	-0.38547	0.699889	0.998044	Khsrp	KH-type splicing regulatory protein
ENSMUSG00000007721	3248.9	-0.0473926	0.117567	-0.403111	0.686866	0.998044	Ccdc124	coiled-coil domain containing 124
ENSMUSG00000007783	293.33	-0.0376701	0.124515	-0.302533	0.762246	0.998044	Cpt1c	carnitine palmitoyltransferase 1c
ENSMUSG00000007805	73.7877	-0.100984	0.26843	-0.376203	0.706766	0.998044	Twist2	twist basic helix-loop-helix transcription factor 2
ENSMUSG00000007812	747.49	0.0736682	0.103659	0.710681	0.477282	0.998044	Zfp655	zinc finger protein 655
ENSMUSG00000007827	637.893	-0.0022797	0.138042	-0.0165145	0.986824	0.998044	Ankrd26	ankyrin repeat domain 26
ENSMUSG00000007837	410.937	0.0139732	0.113039	0.123614	0.901621	0.998044	Prrg2	proline-rich Gla (G-carboxyglutamic acid) polypeptide 2
ENSMUSG00000007850	10196.8	0.0373202	0.0781541	0.47752	0.632992	0.998044	Hnrnph1	heterogeneous nuclear ribonucleoprotein H1
ENSMUSG00000007867	2708.84	-0.0522238	0.110473	-0.472731	0.636405	0.998044	Ift43	intraflagellar transport 43
ENSMUSG00000007872	19484.3	0.0754068	0.120473	0.625923	0.531366	0.998044	Id3	inhibitor of DNA binding 3
ENSMUSG00000007891	1335.75	0.0531622	0.125609	0.423237	0.672123	0.998044	Ctsd	cathepsin D
ENSMUSG00000007892	40034	-0.00847647	0.123701	-0.0685237	0.945369	0.998044	Rplp1	ribosomal protein, large, P1
ENSMUSG00000007944	424.652	-0.177669	0.303772	-0.584876	0.558631	0.998044	Ttc9b	tetratricopeptide repeat domain 9B
ENSMUSG00000007987	2205.22	-0.0445387	0.0859686	-0.518081	0.604402	0.998044	Ift22	intraflagellar transport 22
ENSMUSG00000007989	1225.47	0.0275209	0.131233	0.20971	0.833894	0.998044	Fzd3	frizzled class receptor 3
ENSMUSG00000008036	3132.41	-0.00574812	0.114179	-0.0503428	0.959849	0.998044	Ap2s1	adaptor-related protein complex 2, sigma 1 subunit
ENSMUSG00000008129	41.199	-0.147484	0.311467	-0.473513	0.635848	0.998044	4930432K21Rik	RIKEN cDNA 4930432K21 gene
ENSMUSG00000008136	92.7717	0.0631209	0.235868	0.267611	0.788999	0.998044	Fhl2	four and a half LIM domains 2
ENSMUSG00000008140	1056.57	-0.0248696	0.139581	-0.178174	0.858586	0.998044	Emc10	ER membrane protein complex subunit 10
ENSMUSG00000008153	158.213	0.0565983	0.143962	0.393147	0.694211	0.998044	Clstn3	calsyntenin 3
ENSMUSG00000008301	5037.29	-0.0150665	0.0916913	-0.164318	0.869481	0.998044	Phax	phosphorylated adaptor for RNA export
ENSMUSG00000008333	4408.43	-0.0491571	0.133559	-0.368056	0.712831	0.998044	Snrpb2	U2 small nuclear ribonucleoprotein B
ENSMUSG00000008348	119234	0.0407426	0.212455	0.19177	0.847922	0.998044	Ubc	ubiquitin C
ENSMUSG00000008384	780.29	-0.00444615	0.166355	-0.0267269	0.978678	0.998044	Sertad1	SERTA domain containing 1
ENSMUSG00000008393	5555.64	-0.0671073	0.0951957	-0.704941	0.480847	0.998044	Carhsp1	calcium regulated heat stable protein 1
ENSMUSG00000008398	412.214	-0.0304305	0.156892	-0.193958	0.846209	0.998044	Elk3	ELK3, member of ETS oncogene family
ENSMUSG00000008429	489.925	0.0582004	0.113127	0.51447	0.606923	0.998044	Herpud2	HERPUD family member 2
ENSMUSG00000008489	1915.56	0.0766052	0.137362	0.55769	0.577056	0.998044	Elavl2	ELAV like RNA binding protein 1
ENSMUSG00000008604	1893.8	-0.0818927	0.115208	-0.710826	0.477192	0.998044	Ubqln4	ubiquilin 4
ENSMUSG00000008668	70803.2	-0.0397965	0.142649	-0.278981	0.780259	0.998044	Rps18	ribosomal protein S18
ENSMUSG00000008682	47041.4	-0.0560962	0.122549	-0.457745	0.647135	0.998044	Rpl10	ribosomal protein L10
ENSMUSG00000008683	28343.8	-0.0407748	0.150649	-0.270662	0.786651	0.998044	Rps15a	ribosomal protein S15A
ENSMUSG00000008730	1191.48	-0.0987462	0.167857	-0.588276	0.556347	0.998044	Hipk1	homeodomain interacting protein kinase 1
ENSMUSG00000008763	665.027	-0.0613438	0.148883	-0.412028	0.680319	0.998044	Man1a2	mannosidase, alpha, class 1A, member 2
ENSMUSG00000008822	1247.83	0.0637868	0.150825	0.42292	0.672353	0.998044	Acyp1	acylphosphatase 1, erythrocyte (common) type
ENSMUSG00000008855	862.818	0.0689968	0.13671	0.504693	0.613774	0.998044	Hdac5	histone deacetylase 5
ENSMUSG00000008958	3958.7	0.0331742	0.113561	0.292127	0.77019	0.998044	Vps72	vacuolar protein sorting 72
ENSMUSG00000008976	719.373	0.0521806	0.102634	0.508413	0.611164	0.998044	Gabpa	GA repeat binding protein, alpha
ENSMUSG00000008999	559.003	-0.033505	0.117963	-0.28403	0.776387	0.998044	Bmp7	bone morphogenetic protein 7
ENSMUSG00000009013	42383.5	0.0662655	0.145886	0.454227	0.649665	0.998044	Dynll1	dynein light chain LC8-type 1
ENSMUSG00000009035	352.353	-0.0943828	0.147984	-0.63779	0.52361	0.998044	Tmem184b	transmembrane protein 184b
ENSMUSG00000009079	4605.09	-0.0836711	0.124432	-0.672423	0.501315	0.998044	Ewsr1	Ewing sarcoma breakpoint region 1
ENSMUSG00000009090	1003.83	0.00206911	0.120965	0.017105	0.986353	0.998044	Ap1b1	adaptor protein complex AP-1, beta 1 subunit
ENSMUSG00000009092	72.0216	0.20557	0.278324	0.7386	0.46015	0.998044	Derl3	Der1-like domain family, member 3
ENSMUSG00000009097	68.5236	0.167025	0.229706	0.727127	0.467148	0.998044	Tbx1	T-box 1
ENSMUSG00000009108	27.6425	-0.15534	0.667328	-0.232778	0.815934	0.998044	Gnat2	guanine nucleotide binding protein, alpha transducing 2
ENSMUSG00000009291	1475.5	0.0464626	0.138961	0.334356	0.738111	0.998044	Pttg1ip	pituitary tumor-transforming 1 interacting protein
ENSMUSG00000009376	52.2129	-0.17708	0.242372	-0.730612	0.465016	0.998044	Met	met proto-oncogene
ENSMUSG00000009394	699.633	0.0567598	0.220527	0.257383	0.796883	0.998044	Syn2	synapsin II
ENSMUSG00000009418	2552.6	-0.0722367	0.133191	-0.542356	0.587573	0.998044	Nav1	neuron navigator 1
ENSMUSG00000009470	1904.7	0.0123673	0.106034	0.116635	0.907149	0.998044	Tnpo1	transportin 1
ENSMUSG00000009535	1077.17	-0.05315	0.084654	-0.62785	0.530102	0.998044	Rnmt	RNA (guanine-7-) methyltransferase
ENSMUSG00000009549	11484.9	0.0953241	0.149821	0.636255	0.52461	0.998044	Srp14	signal recognition particle 14
ENSMUSG00000009551	45.7424	0.0668977	0.215762	0.310053	0.756521	0.998044	6330409D20Rik	RIKEN cDNA 6330409D20 gene
ENSMUSG00000009563	453.39	-0.0457676	0.169899	-0.269382	0.787636	0.998044	Tor2a	torsin family 2, member A
ENSMUSG00000009566	242.671	0.0391264	0.144362	0.27103	0.786368	0.998044	Fpgs	folylpolyglutamyl synthetase
ENSMUSG00000009575	12587.2	-0.0387381	0.0879746	-0.440333	0.659696	0.998044	Cbx5	chromobox 5
ENSMUSG00000009585	210.431	-0.140014	0.182957	-0.765279	0.444105	0.998044	Apobec3	apolipoprotein B mRNA editing enzyme, catalytic polypeptide 3
ENSMUSG00000009628	281.256	0.0119353	0.244364	0.0488422	0.961045	0.998044	Tex15	testis expressed gene 15
ENSMUSG00000009687	114.504	0.140096	0.221078	0.633693	0.526281	0.998044	Fxyd5	FXYD domain-containing ion transport regulator 5
ENSMUSG00000009731	41.9182	-0.143302	0.249703	-0.57389	0.566042	0.998044	Kcnd1	potassium voltage-gated channel, Shal-related family, member 1
ENSMUSG00000009734	323.484	0.0393401	0.144198	0.272821	0.784991	0.998044	Pou6f2	POU domain, class 6, transcription factor 2
ENSMUSG00000009739	358.463	-0.0823682	0.154394	-0.533493	0.593693	0.998044	Pou6f1	POU domain, class 6, transcription factor 1
ENSMUSG00000009741	630.411	-0.0722488	0.106963	-0.675454	0.499387	0.998044	Ubp1	upstream binding protein 1
ENSMUSG00000009863	12156.9	-0.0376333	0.108283	-0.347545	0.728182	0.998044	Sdhb	succinate dehydrogenase complex, subunit B, iron sulfur (Ip)
ENSMUSG00000009927	33736	-0.00575972	0.127446	-0.0451934	0.963953	0.998044	Rps25	ribosomal protein S25
ENSMUSG00000009995	426.287	0.028291	0.11248	0.25152	0.801412	0.998044	Taz	tafazzin
ENSMUSG00000010021	153.803	0.123868	0.168968	0.733082	0.463509	0.998044	Kif19a	kinesin family member 19A
ENSMUSG00000010025	480.345	-0.0231734	0.144705	-0.160143	0.872768	0.998044	Aldh3a2	aldehyde dehydrogenase family 3, subfamily A2
ENSMUSG00000010045	364.272	-0.0899992	0.132054	-0.681535	0.495533	0.998044	Tmem115	transmembrane protein 115
ENSMUSG00000010047	1101.23	0.0799193	0.139535	0.572753	0.566812	0.998044	Hyal2	hyaluronoglucosaminidase 2
ENSMUSG00000010048	851.506	-0.0180303	0.18647	-0.0966927	0.92297	0.998044	Ifrd2	interferon-related developmental regulator 2
ENSMUSG00000010057	806.627	0.0802929	0.11002	0.729802	0.465511	0.998044	Nprl2	nitrogen permease regulator-like 2
ENSMUSG00000010064	94.9437	-0.114605	0.257248	-0.445503	0.655956	0.998044	Slc38a3	solute carrier family 38, member 3
ENSMUSG00000010067	897.463	0.0208947	0.190326	0.109784	0.912581	0.998044	Rassf1	Ras association (RalGDS/AF-6) domain family member 1
ENSMUSG00000010080	219.804	-0.151287	0.197304	-0.76677	0.443218	0.998044	Epn3	epsin 3
ENSMUSG00000010086	38.3137	-0.00845455	0.267718	-0.03158	0.974807	0.998044	Rnf112	ring finger protein 112
ENSMUSG00000010277	1374.24	-0.0802257	0.113304	-0.708054	0.478912	0.998044	2610507B11Rik	RIKEN cDNA 2610507B11 gene
ENSMUSG00000010290	944.24	0.0639389	0.110544	0.578403	0.562992	0.998044	AI597479	expressed sequence AI597479
ENSMUSG00000010307	209.416	-0.012474	0.155361	-0.0802904	0.936006	0.998044	Tmem86a	transmembrane protein 86A
ENSMUSG00000010362	1098.73	-0.0109578	0.145232	-0.0754503	0.939856	0.998044	Rdm1	RAD52 motif 1
ENSMUSG00000010376	14446.5	-0.0793682	0.131773	-0.602308	0.546969	0.998044	Nedd8	neural precursor cell expressed, developmentally down-regulated gene 8
ENSMUSG00000010392	702.079	0.062694	0.102823	0.60973	0.542041	0.998044	Gosr1	golgi SNAP receptor complex member 1
ENSMUSG00000010406	4499.85	-0.0314456	0.111267	-0.282613	0.777473	0.998044	Mrpl52	mitochondrial ribosomal protein L52
ENSMUSG00000010476	650.76	0.0659602	0.180887	0.364649	0.715374	0.998044	Ebf3	early B cell factor 3
ENSMUSG00000010505	531.462	0.0113672	0.174224	0.0652445	0.947979	0.998044	Myt1	myelin transcription factor 1
ENSMUSG00000010529	275.058	0.029919	0.193828	0.154359	0.877327	0.998044	Gm266	predicted gene 266
ENSMUSG00000010538	372.153	-0.0129251	0.176188	-0.0733598	0.94152	0.998044	Tsacc	TSSK6 activating co-chaperone
ENSMUSG00000010607	1432.56	0.0324005	0.125812	0.257531	0.796769	0.998044	Pigyl	phosphatidylinositol glycan anchor biosynthesis, class Y-like
ENSMUSG00000010721	203.986	-0.0215565	0.13154	-0.163878	0.869827	0.998044	Lmbr1	limb region 1
ENSMUSG00000010751	110.924	-0.0400625	0.203607	-0.196764	0.844012	0.998044	Tnfrsf22	tumor necrosis factor receptor superfamily, member 22
ENSMUSG00000010755	653.938	-0.062717	0.142847	-0.43905	0.660625	0.998044	Cars	cysteinyl-tRNA synthetase
ENSMUSG00000010760	100.834	-0.0371716	0.240659	-0.154457	0.877249	0.998044	Phlda2	pleckstrin homology like domain, family A, member 2
ENSMUSG00000010830	1201.79	0.0801421	0.234291	0.342062	0.732304	0.998044	Kdelr3	KDEL (Lys-Asp-Glu-Leu) endoplasmic reticulum protein retention receptor 3
ENSMUSG00000010914	834.938	0.0669125	0.126835	0.527556	0.597808	0.998044	Pdhx	pyruvate dehydrogenase complex, component X
ENSMUSG00000011008	63.23	-0.100251	0.269985	-0.37132	0.710399	0.998044	Mcoln2	mucolipin 2
ENSMUSG00000011096	563.867	0.0209414	0.151423	0.138297	0.890006	0.998044	Akt1s1	AKT1 substrate 1 (proline-rich)
ENSMUSG00000011114	4464.86	-0.0244831	0.106795	-0.229253	0.818672	0.998044	Tbrg1	transforming growth factor beta regulated gene 1
ENSMUSG00000011118	56.9183	-0.0714974	0.538789	-0.1327	0.89443	0.998044	Panx3	pannexin 3
ENSMUSG00000011171	18.7665	-0.00972823	0.546958	-0.0177861	0.98581	0.998044	Vipr2	vasoactive intestinal peptide receptor 2
ENSMUSG00000011256	205.948	-0.105229	0.140255	-0.750265	0.453095	0.998044	Adam19	a disintegrin and metallopeptidase domain 19 (meltrin beta)
ENSMUSG00000011257	1289.89	-0.0358877	0.127776	-0.280863	0.778815	0.998044	Pabpc4	poly(A) binding protein, cytoplasmic 4
ENSMUSG00000011305	24.6118	0.0154149	0.371483	0.0414957	0.966901	0.998044	Plin5	perilipin 5
ENSMUSG00000011306	1021.25	-0.0235082	0.109058	-0.215558	0.829332	0.998044	Sugp1	SURP and G patch domain containing 1
ENSMUSG00000011486	32.9094	0.150626	0.305634	0.492833	0.622131	0.998044	Slc25a41	solute carrier family 25, member 41
ENSMUSG00000011589	1122.01	-0.0784429	0.115082	-0.681628	0.495474	0.998044	Fsd1	fibronectin type 3 and SPRY domain-containing protein
ENSMUSG00000011658	65.6071	0.0365827	0.231209	0.158223	0.874281	0.998044	Fuz	fuzzy planar cell polarity protein
ENSMUSG00000011752	10386.4	-0.0123176	0.078773	-0.156369	0.875743	0.998044	Pgam1	phosphoglycerate mutase 1
ENSMUSG00000011832	367.281	0.0195414	0.144209	0.135508	0.89221	0.998044	Evi5l	ecotropic viral integration site 5 like
ENSMUSG00000011837	939.803	-0.0285302	0.0925847	-0.308153	0.757966	0.998044	Snapc2	small nuclear RNA activating complex, polypeptide 2
ENSMUSG00000011877	952.141	-0.0321286	0.175537	-0.183031	0.854774	0.998044	Git1	G protein-coupled receptor kinase-interactor 1
ENSMUSG00000011884	1306.46	-0.0874159	0.118415	-0.738218	0.460382	0.998044	Gltp	glycolipid transfer protein
ENSMUSG00000011958	1354.11	0.0339958	0.107409	0.316509	0.751616	0.998044	Bnip2	BCL2/adenovirus E1B interacting protein 2
ENSMUSG00000011960	1736.21	-0.0952343	0.131299	-0.725326	0.468252	0.998044	Ccnt1	cyclin T1
ENSMUSG00000012017	166.9	0.0995214	0.29312	0.339524	0.734215	0.998044	Scarf2	scavenger receptor class F, member 2
ENSMUSG00000012114	760.652	-0.0565245	0.113917	-0.496189	0.619761	0.998044	Med15	mediator complex subunit 15
ENSMUSG00000012117	822.975	0.0380686	0.0919029	0.414226	0.678708	0.998044	Dhdds	dehydrodolichyl diphosphate synthase
ENSMUSG00000012123	78.0911	-0.0185956	0.17899	-0.103892	0.917255	0.998044	Crybg2	crystallin beta-gamma domain containing 2
ENSMUSG00000012126	264.487	0.0805637	0.181028	0.445034	0.656295	0.998044	Ubxn11	UBX domain protein 11
ENSMUSG00000012350	63.2124	0.142248	0.24899	0.5713	0.567797	0.998044	Ehf	ets homologous factor
ENSMUSG00000012405	42512.7	-0.0286081	0.11529	-0.248142	0.804025	0.998044	Rpl15	ribosomal protein L15
ENSMUSG00000012535	2104.37	-0.0901851	0.135368	-0.666223	0.505268	0.998044	Tnpo3	transportin 3
ENSMUSG00000012609	286.678	-0.00925346	0.140657	-0.0657875	0.947547	0.998044	Ttll5	tubulin tyrosine ligase-like family, member 5
ENSMUSG00000012848	50463	-0.0854675	0.117889	-0.724984	0.468462	0.998044	Rps5	ribosomal protein S5
ENSMUSG00000013033	1612.15	0.064763	0.143812	0.450331	0.652472	0.998044	Adgrl1	adhesion G protein-coupled receptor L1
ENSMUSG00000013076	3845.96	-0.0756241	0.148384	-0.509652	0.610295	0.998044	Amotl1	angiomotin-like 1
ENSMUSG00000013150	1626.99	-0.0184105	0.114243	-0.161152	0.871974	0.998044	Gfod2	glucose-fructose oxidoreductase domain containing 2
ENSMUSG00000013155	225.515	-0.0505987	0.14812	-0.341605	0.732648	0.998044	Enkd1	enkurin domain containing 1
ENSMUSG00000013160	3093.03	0.0563865	0.0841797	0.669834	0.502963	0.998044	Atp6v0d1	ATPase, H+ transporting, lysosomal V0 subunit D1
ENSMUSG00000013236	2191.99	0.0234568	0.134665	0.174186	0.861719	0.998044	Ptprs	protein tyrosine phosphatase, receptor type, S
ENSMUSG00000013367	62.4017	0.00803784	0.203476	0.0395027	0.96849	0.998044	Iglon5	IgLON family member 5
ENSMUSG00000013415	2458.71	0.0223699	0.14408	0.155261	0.876616	0.998044	Igf2bp1	insulin-like growth factor 2 mRNA binding protein 1
ENSMUSG00000013419	507.854	-0.121142	0.200037	-0.605599	0.544781	0.998044	Zfp651	zinc finger protein 651
ENSMUSG00000013465	2435.49	-0.0533666	0.0826904	-0.645379	0.518682	0.998044	Nelfb	negative elongation factor complex member B
ENSMUSG00000013584	97.432	-0.134298	0.282245	-0.475821	0.634202	0.998044	Aldh1a2	aldehyde dehydrogenase family 1, subfamily A2
ENSMUSG00000013622	1191.72	0.0895537	0.133204	0.672306	0.501389	0.998044	Atraid	all-trans retinoic acid induced differentiation factor
ENSMUSG00000013646	977.528	0.0215875	0.147448	0.146408	0.8836	0.998044	Sh3bp5l	SH3 binding domain protein 5 like
ENSMUSG00000013663	1692.26	-0.0492041	0.161358	-0.304937	0.760414	0.998044	Pten	phosphatase and tensin homolog
ENSMUSG00000013698	3404.03	0.00819664	0.133033	0.0616136	0.950871	0.998044	Pea15a	phosphoprotein enriched in astrocytes 15A
ENSMUSG00000013701	5942.31	0.00696191	0.112101	0.0621041	0.95048	0.998044	Timm23	translocase of inner mitochondrial membrane 23
ENSMUSG00000013787	1657.55	-0.123941	0.173307	-0.715153	0.474515	0.998044	Ehmt2	euchromatic histone lysine N-methyltransferase 2
ENSMUSG00000013822	5962.83	0.00727814	0.130207	0.0558968	0.955424	0.998044	Elof1	ELF1 homolog, elongation factor 1
ENSMUSG00000013833	863.902	-0.0260538	0.11274	-0.231097	0.817239	0.998044	Med16	mediator complex subunit 16
ENSMUSG00000013858	85.0658	-0.133951	0.23052	-0.581084	0.561184	0.998044	Tmem259	transmembrane protein 259
ENSMUSG00000013878	317.943	0.0372271	0.132198	0.281602	0.778249	0.998044	Rnf170	ring finger protein 170
ENSMUSG00000013921	3323.39	-0.00597807	0.103192	-0.0579316	0.953803	0.998044	Clip3	CAP-GLY domain containing linker protein 3
ENSMUSG00000013973	141.056	0.0290339	0.230795	0.1258	0.899891	0.998044	Dedd	death effector domain-containing
ENSMUSG00000014075	1354.28	0.0172844	0.202661	0.0852872	0.932033	0.998044	Tctex1d2	Tctex1 domain containing 2
ENSMUSG00000014158	596.724	0.0781428	0.241215	0.323955	0.745972	0.998044	Trpv4	transient receptor potential cation channel, subfamily V, member 4
ENSMUSG00000014164	619.743	0.0604999	0.221579	0.27304	0.784822	0.998044	Klhl3	kelch-like 3
ENSMUSG00000014195	4392.65	-0.0358312	0.109428	-0.327441	0.743334	0.998044	Dnajc7	DnaJ heat shock protein family (Hsp40) member C7
ENSMUSG00000014198	99.6722	0.0521692	0.227483	0.229332	0.818611	0.998044	Zfp385c	zinc finger protein 385C
ENSMUSG00000014226	5167.51	0.0495453	0.137866	0.359372	0.719316	0.998044	Cacybp	calcyclin binding protein
ENSMUSG00000014232	460.582	0.00357219	0.110713	0.0322653	0.97426	0.998044	Cluap1	clusterin associated protein 1
ENSMUSG00000014294	10507.1	-0.0499028	0.137247	-0.363599	0.716157	0.998044	Ndufa2	NADH dehydrogenase (ubiquinone) 1 alpha subcomplex, 2
ENSMUSG00000014301	1686.87	-0.0273012	0.118435	-0.230517	0.81769	0.998044	Pam16	presequence translocase-asssociated motor 16 homolog (S. cerevisiae)
ENSMUSG00000014313	17432.5	0.0428661	0.138742	0.308961	0.757351	0.998044	Cox6c	cytochrome c oxidase subunit VIc
ENSMUSG00000014329	849.494	-0.0894144	0.21024	-0.425296	0.670621	0.998044	Bicc1	BicC family RNA binding protein 1
ENSMUSG00000014355	1255.19	-0.0363755	0.128803	-0.282412	0.777628	0.998044	Anapc1	anaphase promoting complex subunit 1
ENSMUSG00000014470	450.911	-0.0729161	0.158864	-0.458984	0.646246	0.998044	Rnf166	ring finger protein 166
ENSMUSG00000014496	411.053	-0.0964682	0.133529	-0.72245	0.470018	0.998044	Ankrd28	ankyrin repeat domain 28
ENSMUSG00000014498	124.933	0.0700775	0.214647	0.326478	0.744062	0.998044	Ankrd52	ankyrin repeat domain 52
ENSMUSG00000014503	60.7091	-0.0240991	0.189364	-0.127263	0.898732	0.998044	Pkd2l2	polycystic kidney disease 2-like 2
ENSMUSG00000014504	5797.64	-0.0577119	0.131254	-0.439696	0.660157	0.998044	Srp19	signal recognition particle 19
ENSMUSG00000014547	520.905	-0.10481	0.146389	-0.71597	0.47401	0.998044	Wdfy2	WD repeat and FYVE domain containing 2
ENSMUSG00000014550	1222.99	0.0276508	0.100877	0.274103	0.784005	0.998044	Rbsn	rabenosyn, RAB effector
ENSMUSG00000014554	818.377	-0.0258997	0.127289	-0.203471	0.838767	0.998044	Dguok	deoxyguanosine kinase
ENSMUSG00000014599	50.9914	-0.0906099	0.317812	-0.285106	0.775563	0.998044	Csf1	colony stimulating factor 1 (macrophage)
ENSMUSG00000014602	818.854	-0.0322909	0.178031	-0.181378	0.856071	0.998044	Kif1a	kinesin family member 1A
ENSMUSG00000014606	3832.29	0.0576102	0.0975699	0.590451	0.554888	0.998044	Slc25a11	solute carrier family 25 (mitochondrial carrier oxoglutarate carrier), member 11
ENSMUSG00000014633	1166.12	-0.0410473	0.126632	-0.324147	0.745826	0.998044	Cmc2	COX assembly mitochondrial protein 2
ENSMUSG00000014668	1302.78	0.0687379	0.107417	0.639915	0.522228	0.998044	Chfr	checkpoint with forkhead and ring finger domains
ENSMUSG00000014748	1657.54	-0.0250827	0.0884521	-0.283574	0.776737	0.998044	Tex261	testis expressed gene 261
ENSMUSG00000014763	662.333	0.0306	0.120545	0.253847	0.799613	0.998044	Fam120b	family with sequence similarity 120, member B
ENSMUSG00000014769	16014.3	-0.0150607	0.103551	-0.145442	0.884362	0.998044	Psmb1	proteasome (prosome, macropain) subunit, beta type 1
ENSMUSG00000014776	48.9483	0.0416121	0.252945	0.16451	0.869329	0.998044	Nol3	nucleolar protein 3 (apoptosis repressor with CARD domain)
ENSMUSG00000014778	74.6935	-0.0610385	0.267998	-0.227757	0.819835	0.998044	Fhod1	formin homology 2 domain containing 1
ENSMUSG00000014791	165.449	-0.0889032	0.205645	-0.432314	0.665513	0.998044	Elmo3	engulfment and cell motility 3
ENSMUSG00000014856	1658.93	0.00698469	0.131614	0.0530694	0.957677	0.998044	Tmem208	transmembrane protein 208
ENSMUSG00000014867	2502.91	0.0160482	0.140662	0.114091	0.909166	0.998044	Surf4	surfeit gene 4
ENSMUSG00000014873	1105.36	-0.042925	0.092398	-0.464567	0.642242	0.998044	Surf2	surfeit gene 2
ENSMUSG00000014905	237.396	0.0462668	0.189746	0.243836	0.807358	0.998044	Dnajb9	DnaJ heat shock protein family (Hsp40) member B9
ENSMUSG00000015002	1150.27	0.0449503	0.102796	0.437276	0.661911	0.998044	Efr3a	EFR3 homolog A
ENSMUSG00000015013	3246.76	0.1008	0.14433	0.698399	0.484928	0.998044	Trappc2l	trafficking protein particle complex 2-like
ENSMUSG00000015016	283.553	-0.0251459	0.12559	-0.200222	0.841307	0.998044	Acsf3	acyl-CoA synthetase family member 3
ENSMUSG00000015027	62.1316	-0.0103828	0.252068	-0.0411903	0.967144	0.998044	Galns	galactosamine (N-acetyl)-6-sulfate sulfatase
ENSMUSG00000015090	304.653	0.144773	0.247958	0.583861	0.559314	0.998044	Ptgds	prostaglandin D2 synthase (brain)
ENSMUSG00000015092	7261.05	-0.0538112	0.159918	-0.336493	0.736499	0.998044	Edf1	endothelial differentiation-related factor 1
ENSMUSG00000015094	952.267	-0.0608468	0.2157	-0.28209	0.777874	0.998044	Npdc1	neural proliferation, differentiation and control 1
ENSMUSG00000015095	2844.99	-0.0480902	0.147567	-0.325888	0.744509	0.998044	Fbxw5	F-box and WD-40 domain protein 5
ENSMUSG00000015112	390.822	-0.0350806	0.134999	-0.259857	0.794974	0.998044	Slc25a13	solute carrier family 25 (mitochondrial carrier, adenine nucleotide translocator), member 13
ENSMUSG00000015120	9577.69	-0.0496742	0.104345	-0.476056	0.634035	0.998044	Ube2i	ubiquitin-conjugating enzyme E2I
ENSMUSG00000015126	878.089	-0.0903602	0.13938	-0.648303	0.516789	0.998044	Tsr3	TSR3 20S rRNA accumulation
ENSMUSG00000015127	98.519	-0.0410613	0.286804	-0.143169	0.886157	0.998044	Unkl	unkempt family like zinc finger
ENSMUSG00000015143	605.803	-0.0890142	0.154707	-0.575371	0.56504	0.998044	Actn1	actinin, alpha 1
ENSMUSG00000015189	437.869	-0.0236868	0.157231	-0.15065	0.880252	0.998044	Casd1	CAS1 domain containing 1
ENSMUSG00000015217	8205.63	0.011538	0.103982	0.110961	0.911647	0.998044	Hmgb3	high mobility group box 3
ENSMUSG00000015222	2034.81	0.0215425	0.156609	0.137556	0.890591	0.998044	Map2	microtubule-associated protein 2
ENSMUSG00000015224	28.5614	-0.162491	0.37088	-0.438122	0.661298	0.998044	Cyp2j9	cytochrome P450, family 2, subfamily j, polypeptide 9
ENSMUSG00000015243	156.541	0.0528993	0.371844	0.142262	0.886873	0.998044	Abca1	ATP-binding cassette, sub-family A (ABC1), member 1
ENSMUSG00000015289	2801.1	-0.0592322	0.137973	-0.429303	0.667703	0.998044	Lage3	L antigen family, member 3
ENSMUSG00000015335	505.974	-0.087633	0.148808	-0.588899	0.555929	0.998044	Zdhhc12	zinc finger, DHHC domain containing 12
ENSMUSG00000015337	37.6993	0.112979	0.252743	0.447011	0.654867	0.998044	Endog	endonuclease G
ENSMUSG00000015342	33.4445	-0.0383679	0.287346	-0.133525	0.893778	0.998044	Xk	X-linked Kx blood group
ENSMUSG00000015354	670.77	0.0615643	0.149222	0.412567	0.679924	0.998044	Pcolce2	procollagen C-endopeptidase enhancer 2
ENSMUSG00000015357	672.196	0.0234141	0.104258	0.224578	0.822308	0.998044	Clpx	caseinolytic mitochondrial matrix peptidase chaperone subunit
ENSMUSG00000015363	756.165	-0.0877703	0.135909	-0.645803	0.518407	0.998044	Trabd	TraB domain containing
ENSMUSG00000015468	60.2504	-0.14889	0.260001	-0.572651	0.566881	0.998044	Notch4	notch 4
ENSMUSG00000015474	311.905	-0.015956	0.100097	-0.159405	0.87335	0.998044	Ppt2	palmitoyl-protein thioesterase 2
ENSMUSG00000015476	17.3151	0.137162	0.397126	0.345388	0.729803	0.998044	Prrt1	proline-rich transmembrane protein 1
ENSMUSG00000015484	37.3574	0.0772103	0.294118	0.262515	0.792924	0.998044	Fam163a	family with sequence similarity 163, member A
ENSMUSG00000015533	23.9899	0.280732	0.423669	0.662621	0.507573	0.998044	Itga2	integrin alpha 2
ENSMUSG00000015568	39.5492	-0.158342	0.327828	-0.483004	0.629093	0.998044	Lpl	lipoprotein lipase
ENSMUSG00000015597	692.856	-0.0906619	0.149182	-0.607726	0.543369	0.998044	Zfp318	zinc finger protein 318
ENSMUSG00000015599	169.982	-0.0216113	0.281127	-0.0768736	0.938724	0.998044	Ttbk1	tau tubulin kinase 1
ENSMUSG00000015647	129.145	0.0544646	0.186877	0.291447	0.770709	0.998044	Lama5	laminin, alpha 5
ENSMUSG00000015656	46163	0.0119629	0.0977743	0.122352	0.90262	0.998044	Hspa8	heat shock protein 8
ENSMUSG00000015659	45.8723	0.215808	0.321278	0.671716	0.501765	0.998044	Serac1	serine active site containing 1
ENSMUSG00000015668	4226.63	0.00182585	0.0987895	0.0184822	0.985254	0.998044	Pdzd11	PDZ domain containing 11
ENSMUSG00000015671	9208.02	-0.0662232	0.109309	-0.605837	0.544623	0.998044	Psma2	proteasome (prosome, macropain) subunit, alpha type 2
ENSMUSG00000015672	2349.25	0.0465624	0.125628	0.370638	0.710907	0.998044	Mrpl32	mitochondrial ribosomal protein L32
ENSMUSG00000015697	846.386	0.0279746	0.0898115	0.311481	0.755435	0.998044	Setdb1	SET domain, bifurcated 1
ENSMUSG00000015709	1219.57	0.0467317	0.128919	0.362488	0.716987	0.998044	Arnt2	aryl hydrocarbon receptor nuclear translocator 2
ENSMUSG00000015711	900.785	0.0323796	0.11564	0.280003	0.779475	0.998044	Prune1	prune exopolyphosphatase
ENSMUSG00000015714	817.628	0.0955337	0.178982	0.533761	0.593507	0.998044	Cers2	ceramide synthase 2
ENSMUSG00000015745	1002.4	-0.121638	0.16233	-0.749327	0.45366	0.998044	Plekho1	pleckstrin homology domain containing, family O member 1
ENSMUSG00000015747	906.712	0.0393755	0.0964859	0.408096	0.683203	0.998044	Vps45	vacuolar protein sorting 45
ENSMUSG00000015749	5142.89	-0.0465985	0.0931025	-0.500507	0.616718	0.998044	Anp32e	acidic (leucine-rich) nuclear phosphoprotein 32 family, member E
ENSMUSG00000015755	3439.66	-0.0912826	0.135747	-0.672449	0.501298	0.998044	Tab2	TGF-beta activated kinase 1/MAP3K7 binding protein 2
ENSMUSG00000015776	2107.07	-0.0665238	0.0961406	-0.691943	0.488973	0.998044	Med22	mediator complex subunit 22
ENSMUSG00000015806	1476.45	0.0379964	0.0913776	0.415817	0.677544	0.998044	Qdpr	quinoid dihydropteridine reductase
ENSMUSG00000015839	691.177	0.0911662	0.120923	0.753918	0.450899	0.998044	Nfe2l2	nuclear factor, erythroid derived 2, like 2
ENSMUSG00000015846	1424.72	-0.0586856	0.141206	-0.415603	0.6777	0.998044	Rxra	retinoid X receptor alpha
ENSMUSG00000015869	1344.32	-0.107112	0.151411	-0.707426	0.479302	0.998044	Prpsap1	phosphoribosyl pyrophosphate synthetase-associated protein 1
ENSMUSG00000015882	466.412	0.0257535	0.121949	0.211183	0.832745	0.998044	Lcorl	ligand dependent nuclear receptor corepressor-like
ENSMUSG00000015889	2000.32	-0.0500175	0.125492	-0.398571	0.690209	0.998044	Lta4h	leukotriene A4 hydrolase
ENSMUSG00000015937	4686.91	0.0854436	0.121315	0.704315	0.481237	0.998044	H2afy	H2A histone family, member Y
ENSMUSG00000015943	1798.44	-0.0493322	0.142475	-0.346251	0.729154	0.998044	Bola1	bolA-like 1 (E. coli)
ENSMUSG00000015944	954.15	-0.0929743	0.15013	-0.619291	0.535725	0.998044	Gatsl2	GATS protein-like 2
ENSMUSG00000015961	1791.83	-0.0481431	0.111094	-0.433355	0.664757	0.998044	Adss	adenylosuccinate synthetase, non muscle
ENSMUSG00000015968	62.928	0.112245	0.226793	0.494923	0.620655	0.998044	Cacna1d	calcium channel, voltage-dependent, L type, alpha 1D subunit
ENSMUSG00000015971	1159.31	-0.0315619	0.121305	-0.260186	0.79472	0.998044	Actr8	ARP8 actin-related protein 8
ENSMUSG00000015980	188.243	0.0382761	0.151534	0.25259	0.800585	0.998044	Lrrc27	leucine rich repeat containing 27
ENSMUSG00000015994	1772.16	-0.0847986	0.13057	-0.649447	0.516049	0.998044	Fnta	farnesyltransferase, CAAX box, alpha
ENSMUSG00000016018	964.615	0.0147404	0.134489	0.109603	0.912724	0.998044	Skiv2l2	superkiller viralicidic activity 2-like 2 (S. cerevisiae)
ENSMUSG00000016087	784.828	0.176048	0.301418	0.584066	0.559176	0.998044	Fli1	Friend leukemia integration 1
ENSMUSG00000016128	200.59	0.0319296	0.248265	0.128611	0.897666	0.998044	Stard13	StAR-related lipid transfer (START) domain containing 13
ENSMUSG00000016150	52.252	-0.167263	0.341352	-0.490002	0.624133	0.998044	Tenm1	teneurin transmembrane protein 1
ENSMUSG00000016179	444.281	-0.00205259	0.124378	-0.0165028	0.986833	0.998044	Camk1g	calcium/calmodulin-dependent protein kinase I gamma
ENSMUSG00000016200	200.757	0.0257522	0.110391	0.233282	0.815542	0.998044	Syt14	synaptotagmin XIV
ENSMUSG00000016252	20719	0.0435395	0.170127	0.255924	0.79801	0.998044	Atp5e	ATP synthase, H+ transporting, mitochondrial F1 complex, epsilon subunit
ENSMUSG00000016257	2597.25	-0.0469869	0.0966131	-0.486341	0.626725	0.998044	Prelid3b	PRELI domain containing 3B
ENSMUSG00000016319	19901.4	0.057508	0.118107	0.486915	0.626319	0.998044	Slc25a5	solute carrier family 25 (mitochondrial carrier, adenine nucleotide translocator), member 5
ENSMUSG00000016346	299.881	-0.0812033	0.222798	-0.364471	0.715507	0.998044	Kcnq2	potassium voltage-gated channel, subfamily Q, member 2
ENSMUSG00000016382	649.872	-0.127243	0.169268	-0.751727	0.452215	0.998044	Pls3	plastin 3 (T-isoform)
ENSMUSG00000016409	1158.67	-0.0582937	0.119667	-0.487132	0.626165	0.998044	Nkap	NFKB activating protein
ENSMUSG00000016427	5550.74	0.111764	0.170172	0.65677	0.511329	0.998044	Ndufa1	NADH dehydrogenase (ubiquinone) 1 alpha subcomplex, 1
ENSMUSG00000016481	580.893	0.034861	0.121263	0.287483	0.773743	0.998044	Cr1l	complement component (3b/4b) receptor 1-like
ENSMUSG00000016495	888.904	0.0817212	0.161971	0.504542	0.61388	0.998044	Plgrkt	plasminogen receptor, C-terminal lysine transmembrane protein
ENSMUSG00000016503	83.0689	-0.050295	0.286462	-0.175573	0.860629	0.998044	Gtf3a	general transcription factor III A
ENSMUSG00000016520	214.292	-0.0285482	0.152319	-0.187424	0.851328	0.998044	Lnx2	ligand of numb-protein X 2
ENSMUSG00000016526	179.794	0.0465749	0.17436	0.267119	0.789378	0.998044	Dyrk3	dual-specificity tyrosine-(Y)-phosphorylation regulated kinase 3
ENSMUSG00000016528	891.305	-0.0618116	0.138434	-0.446505	0.655233	0.998044	Mapkapk2	MAP kinase-activated protein kinase 2
ENSMUSG00000016541	7996.61	0.0471622	0.0725408	0.650148	0.515596	0.998044	Atxn10	ataxin 10
ENSMUSG00000016552	63.5358	-0.0804412	0.230252	-0.349362	0.726818	0.998044	Foxred2	FAD-dependent oxidoreductase domain containing 2
ENSMUSG00000016624	257.585	-0.110147	0.201567	-0.546452	0.584756	0.998044	Phf21b	PHD finger protein 21B
ENSMUSG00000016637	2375.06	0.0383272	0.126863	0.302116	0.762564	0.998044	Ift27	intraflagellar transport 27
ENSMUSG00000016757	1292.42	-0.0407148	0.100906	-0.40349	0.686588	0.998044	Ttll12	tubulin tyrosine ligase-like family, member 12
ENSMUSG00000016758	94.0584	-0.147698	0.199041	-0.742047	0.458059	0.998044	Bik	BCL2-interacting killer
ENSMUSG00000016763	162.341	0.10474	0.2228	0.470108	0.638278	0.998044	Scube1	signal peptide, CUB domain, EGF-like 1
ENSMUSG00000016833	2550.51	-0.0466531	0.150884	-0.3092	0.75717	0.998044	Mrps18c	mitochondrial ribosomal protein S18C
ENSMUSG00000016921	3767.03	-0.0543705	0.126217	-0.430771	0.666635	0.998044	Srsf6	serine/arginine-rich splicing factor 6
ENSMUSG00000016940	654.137	-0.101686	0.199855	-0.508799	0.610893	0.998044	Kctd2	potassium channel tetramerisation domain containing 2
ENSMUSG00000016942	82.3239	-0.0316271	0.188104	-0.168137	0.866476	0.998044	Tmprss6	transmembrane serine protease 6
ENSMUSG00000016946	1095.8	-0.0128619	0.137291	-0.0936836	0.92536	0.998044	Kctd5	potassium channel tetramerisation domain containing 5
ENSMUSG00000016984	267.728	0.00259118	0.151416	0.0171129	0.986347	0.998044	Etaa1	Ewing tumor-associated antigen 1
ENSMUSG00000016995	688.393	0.152384	0.378605	0.402489	0.687324	0.998044	Matn4	matrilin 4
ENSMUSG00000017119	1525.76	-0.037108	0.123377	-0.300768	0.763591	0.998044	Nbr1	neighbor of Brca1 gene 1
ENSMUSG00000017132	499.114	0.0739457	0.152889	0.483656	0.62863	0.998044	Cyth1	cytohesin 1
ENSMUSG00000017188	10314.4	0.0540127	0.130083	0.415219	0.677982	0.998044	Coa3	cytochrome C oxidase assembly factor 3
ENSMUSG00000017210	784.847	0.0198181	0.119047	0.166474	0.867784	0.998044	Med24	mediator complex subunit 24
ENSMUSG00000017221	1128.88	0.0756942	0.120777	0.626725	0.53084	0.998044	Psmd3	proteasome (prosome, macropain) 26S subunit, non-ATPase, 3
ENSMUSG00000017264	1055.07	0.0741002	0.172132	0.430486	0.666842	0.998044	Exosc10	exosome component 10
ENSMUSG00000017286	2207.85	-0.016916	0.1071	-0.157947	0.874499	0.998044	Glod4	glyoxalase domain containing 4
ENSMUSG00000017291	4604.17	0.00724853	0.151386	0.047881	0.961811	0.998044	Taok1	TAO kinase 1
ENSMUSG00000017299	421.145	-0.0494439	0.144849	-0.341347	0.732842	0.998044	Dnttip1	deoxynucleotidyltransferase, terminal, interacting protein 1
ENSMUSG00000017314	691.632	-0.00282994	0.146085	-0.0193719	0.984544	0.998044	Mpp2	membrane protein, palmitoylated 2 (MAGUK p55 subfamily member 2)
ENSMUSG00000017376	1541.81	0.00332619	0.127971	0.0259917	0.979264	0.998044	Nlk	nemo like kinase
ENSMUSG00000017386	1810.43	-0.125259	0.164406	-0.761891	0.446125	0.998044	Traf4	TNF receptor associated factor 4
ENSMUSG00000017405	134.86	-0.0231424	0.165374	-0.13994	0.888708	0.998044	Nek8	NIMA (never in mitosis gene a)-related expressed kinase 8
ENSMUSG00000017418	1067.21	-0.0229397	0.131315	-0.174693	0.861321	0.998044	Arl5b	ADP-ribosylation factor-like 5B
ENSMUSG00000017466	1197.27	0.00253826	0.130039	0.0195193	0.984427	0.998044	Timp2	tissue inhibitor of metalloproteinase 2
ENSMUSG00000017478	613.818	0.0404017	0.0942119	0.428838	0.668041	0.998044	Zc3h18	zinc finger CCCH-type containing 18
ENSMUSG00000017485	2958.02	0.00603447	0.106038	0.0569087	0.954618	0.998044	Top2b	topoisomerase (DNA) II beta
ENSMUSG00000017491	122.957	-0.0418321	0.318849	-0.131197	0.895619	0.998044	Rarb	retinoic acid receptor, beta
ENSMUSG00000017493	2065.16	-0.0521419	0.164391	-0.317182	0.751106	0.998044	Igfbp4	insulin-like growth factor binding protein 4
ENSMUSG00000017550	242.336	-0.0212856	0.181604	-0.117209	0.906694	0.998044	Atad5	ATPase family, AAA domain containing 5
ENSMUSG00000017615	4990.82	-0.0135023	0.120666	-0.111898	0.910904	0.998044	Tnfaip1	tumor necrosis factor, alpha-induced protein 1 (endothelial)
ENSMUSG00000017631	1868.36	-0.0474588	0.134857	-0.351921	0.724898	0.998044	Abr	active BCR-related gene
ENSMUSG00000017667	815.516	-0.00454697	0.124068	-0.0366491	0.970765	0.998044	Zfp334	zinc finger protein 334
ENSMUSG00000017670	1125.25	-0.0702684	0.117107	-0.600036	0.548482	0.998044	Elmo2	engulfment and cell motility 2
ENSMUSG00000017677	1538.01	-0.00322737	0.110646	-0.0291685	0.97673	0.998044	Wsb1	WD repeat and SOCS box-containing 1
ENSMUSG00000017679	836.861	0.0111332	0.11861	0.0938637	0.925217	0.998044	Ttpal	tocopherol (alpha) transfer protein-like
ENSMUSG00000017686	698.325	-0.062057	0.125747	-0.493508	0.621654	0.998044	Rhot1	ras homolog family member T1
ENSMUSG00000017697	83.5158	-0.171447	0.225606	-0.759939	0.447291	0.998044	Ada	adenosine deaminase
ENSMUSG00000017707	495.918	0.0817273	0.164441	0.497	0.619189	0.998044	Serinc3	serine incorporator 3
ENSMUSG00000017713	43.2974	0.0975746	0.210646	0.463216	0.643209	0.998044	Tha1	threonine aldolase 1
ENSMUSG00000017718	42.5625	0.0683794	0.288728	0.23683	0.812789	0.998044	Afmid	arylformamidase
ENSMUSG00000017734	34.8343	0.0906814	0.249592	0.363319	0.716367	0.998044	Dbndd2	dysbindin (dystrobrevin binding protein 1) domain containing 2
ENSMUSG00000017737	28.5738	0.0276411	0.70649	0.0391246	0.968791	0.998044	Mmp9	matrix metallopeptidase 9
ENSMUSG00000017747	100.662	-0.00880196	0.188323	-0.0467387	0.962721	0.998044	Ghdc	GH3 domain containing
ENSMUSG00000017754	93.9549	0.16417	0.229782	0.714461	0.474942	0.998044	Pltp	phospholipid transfer protein
ENSMUSG00000017760	1002.14	-0.0240158	0.14208	-0.16903	0.865773	0.998044	Ctsa	cathepsin A
ENSMUSG00000017764	553.245	0.103328	0.180053	0.573872	0.566054	0.998044	Zswim1	zinc finger SWIM-type containing 1
ENSMUSG00000017774	449.56	0.0519319	0.25084	0.207032	0.835985	0.998044	Myo1c	myosin IC
ENSMUSG00000017776	2948.46	-0.0252485	0.134965	-0.187075	0.851602	0.998044	Crk	v-crk avian sarcoma virus CT10 oncogene homolog
ENSMUSG00000017781	2958.79	0.0442924	0.136412	0.324696	0.745411	0.998044	Pitpna	phosphatidylinositol transfer protein, alpha
ENSMUSG00000017801	1008.02	0.0350177	0.109602	0.319499	0.749349	0.998044	Mlx	MAX-like protein X
ENSMUSG00000017837	3343.68	0.121715	0.159245	0.764321	0.444676	0.998044	Nkiras2	NFKB inhibitor interacting Ras-like protein 2
ENSMUSG00000017897	459.029	-0.0359125	0.164571	-0.218219	0.827258	0.998044	Eya2	EYA transcriptional coactivator and phosphatase 2
ENSMUSG00000017969	227.234	-0.0209823	0.189912	-0.110484	0.912025	0.998044	Ptgis	prostaglandin I2 (prostacyclin) synthase
ENSMUSG00000018040	1452.71	0.0134776	0.0902022	0.149416	0.881226	0.998044	Rrp7a	ribosomal RNA processing 7 homolog A (S. cerevisiae)
ENSMUSG00000018042	4613.88	-0.0829458	0.140765	-0.589251	0.555693	0.998044	Cyb5r3	cytochrome b5 reductase 3
ENSMUSG00000018068	397.314	0.0556217	0.146163	0.380545	0.703541	0.998044	Ints2	integrator complex subunit 2
ENSMUSG00000018102	542.728	0.0886252	0.186902	0.474179	0.635372	0.998044	Hist1h2bc	histone cluster 1, H2bc
ENSMUSG00000018143	163.262	-0.0933971	0.18513	-0.504494	0.613914	0.998044	Mafk	v-maf musculoaponeurotic fibrosarcoma oncogene family, protein K (avian)
ENSMUSG00000018166	711.558	0.0258841	0.121427	0.213165	0.831198	0.998044	Erbb3	erb-b2 receptor tyrosine kinase 3
ENSMUSG00000018168	29.7079	0.0125123	0.285129	0.0438827	0.964998	0.998044	Ikzf3	IKAROS family zinc finger 3
ENSMUSG00000018189	1496.03	-0.0750286	0.106063	-0.707396	0.47932	0.998044	Uchl5	ubiquitin carboxyl-terminal esterase L5
ENSMUSG00000018239	603.072	-0.00935758	0.153791	-0.060846	0.951482	0.998044	Zcchc10	zinc finger, CCHC domain containing 10
ENSMUSG00000018287	7040.34	-0.00513304	0.109466	-0.0468914	0.9626	0.998044	Spag7	sperm associated antigen 7
ENSMUSG00000018293	18115.3	-0.100625	0.325089	-0.309529	0.756919	0.998044	Pfn1	profilin 1
ENSMUSG00000018326	9295.79	-0.00690001	0.095172	-0.0725004	0.942204	0.998044	Ywhab	tyrosine 3-monooxygenase/tryptophan 5-monooxygenase activation protein, beta polypeptide
ENSMUSG00000018340	3760.45	0.00606102	0.165067	0.0367186	0.970709	0.998044	Anxa6	annexin A6
ENSMUSG00000018347	227.708	-0.0362291	0.145901	-0.248313	0.803892	0.998044	Zkscan6	zinc finger with KRAB and SCAN domains 6
ENSMUSG00000018362	4942.97	-0.0164197	0.156442	-0.104957	0.91641	0.998044	Kpna2	karyopherin (importin) alpha 2
ENSMUSG00000018395	2879.89	-0.0242094	0.0816807	-0.29639	0.766932	0.998044	Kif3a	kinesin family member 3A
ENSMUSG00000018401	1196.25	-0.0789196	0.114247	-0.690783	0.489702	0.998044	Mtmr4	myotubularin related protein 4
ENSMUSG00000018411	10362.9	0.0584199	0.145179	0.4024	0.68739	0.998044	Mapt	microtubule-associated protein tau
ENSMUSG00000018412	1791.45	0.0575894	0.0982805	0.58597	0.557896	0.998044	Kansl1	KAT8 regulatory NSL complex subunit 1
ENSMUSG00000018417	848.011	-0.0323197	0.128653	-0.251215	0.801648	0.998044	Myo1b	myosin IB
ENSMUSG00000018425	1361.56	0.0696062	0.092763	0.750366	0.453035	0.998044	Dhx40	DEAH (Asp-Glu-Ala-His) box polypeptide 40
ENSMUSG00000018433	1027.56	0.0953685	0.123777	0.770484	0.441013	0.998044	Nol11	nucleolar protein 11
ENSMUSG00000018442	701.676	-0.0172241	0.10832	-0.159012	0.87366	0.998044	Derl2	Der1-like domain family, member 2
ENSMUSG00000018446	1024.97	-0.0472688	0.158745	-0.297766	0.765882	0.998044	C1qbp	complement component 1, q subcomponent binding protein
ENSMUSG00000018449	1300.08	-0.0269221	0.112247	-0.239846	0.810449	0.998044	Rpain	RPA interacting protein
ENSMUSG00000018474	2070.7	-0.0745275	0.151072	-0.493324	0.621784	0.998044	Chd3	chromodomain helicase DNA binding protein 3
ENSMUSG00000018481	2377.44	-0.0556228	0.126316	-0.440347	0.659686	0.998044	Appbp2	amyloid beta precursor protein (cytoplasmic tail) binding protein 2
ENSMUSG00000018509	658.333	-0.147283	0.197133	-0.747124	0.454989	0.998044	Cenpv	centromere protein V
ENSMUSG00000018541	949.06	-0.0426778	0.123275	-0.346201	0.729192	0.998044	Cwc25	CWC25 spliceosome-associated protein
ENSMUSG00000018548	1384.99	-0.0773499	0.126001	-0.613881	0.539294	0.998044	Trim37	tripartite motif-containing 37
ENSMUSG00000018554	81.8064	-0.124832	0.21076	-0.592293	0.553654	0.998044	Ybx2	Y box protein 2
ENSMUSG00000018565	4671.88	0.0327627	0.097137	0.337283	0.735903	0.998044	Elp5	elongator acetyltransferase complex subunit 5
ENSMUSG00000018569	570.954	-0.0958897	0.16238	-0.590526	0.554838	0.998044	Cldn7	claudin 7
ENSMUSG00000018570	175.576	-0.0424246	0.172218	-0.246342	0.805417	0.998044	2810408A11Rik	RIKEN cDNA 2810408A11 gene
ENSMUSG00000018572	1925.9	0.0609469	0.0798039	0.763708	0.445041	0.998044	Phf23	PHD finger protein 23
ENSMUSG00000018583	5908.58	-0.0320627	0.0880295	-0.364226	0.715689	0.998044	G3bp1	GTPase activating protein (SH3 domain) binding protein 1
ENSMUSG00000018585	15385.4	0.00712245	0.149917	0.0475095	0.962107	0.998044	Atox1	antioxidant 1 copper chaperone
ENSMUSG00000018599	260.898	-0.0773628	0.128093	-0.603959	0.545871	0.998044	Mief2	mitochondrial elongation factor 2
ENSMUSG00000018648	399.201	0.0805832	0.133077	0.605538	0.544822	0.998044	Dusp14	dual specificity phosphatase 14
ENSMUSG00000018651	901.317	-0.0664876	0.0936799	-0.709733	0.47787	0.998044	Tada2a	transcriptional adaptor 2A
ENSMUSG00000018659	482.999	0.0382634	0.123284	0.310368	0.756281	0.998044	Pnpo	pyridoxine 5'-phosphate oxidase
ENSMUSG00000018666	8589.71	-0.0436845	0.0972849	-0.449036	0.653405	0.998044	Cbx1	chromobox 1
ENSMUSG00000018669	2160.88	-0.042413	0.0965382	-0.439339	0.660416	0.998044	Cdk5rap3	CDK5 regulatory subunit associated protein 3
ENSMUSG00000018677	3566.75	-0.0266975	0.156093	-0.171037	0.864195	0.998044	Slc25a39	solute carrier family 25, member 39
ENSMUSG00000018678	312.222	0.015151	0.0965133	0.156983	0.875258	0.998044	Sp2	Sp2 transcription factor
ENSMUSG00000018697	638.325	0.0955884	0.130688	0.731422	0.464522	0.998044	Aatf	apoptosis antagonizing transcription factor
ENSMUSG00000018698	45.7588	0.164298	0.253188	0.648919	0.51639	0.998044	Lhx1	LIM homeobox protein 1
ENSMUSG00000018707	1091.19	-0.00400091	0.225025	-0.0177798	0.985814	0.998044	Dync1h1	dynein cytoplasmic 1 heavy chain 1
ENSMUSG00000018727	22.1305	0.248611	0.364381	0.682284	0.495059	0.998044	Cpsf4l	cleavage and polyadenylation specific factor 4-like
ENSMUSG00000018740	63.189	0.122154	0.196091	0.622944	0.533321	0.998044	Slc25a35	solute carrier family 25, member 35
ENSMUSG00000018750	286.668	-0.0433355	0.141321	-0.306646	0.759113	0.998044	Zbtb4	zinc finger and BTB domain containing 4
ENSMUSG00000018761	1261.34	0.0740774	0.127627	0.580423	0.56163	0.998044	Mpdu1	mannose-P-dolichol utilization defect 1
ENSMUSG00000018770	17001.7	0.0574534	0.124518	0.461408	0.644506	0.998044	Atp5g3	ATP synthase, H+ transporting, mitochondrial F0 complex, subunit C3 (subunit 9)
ENSMUSG00000018774	33.8565	0.0739169	0.366343	0.20177	0.840097	0.998044	Cd68	CD68 antigen
ENSMUSG00000018796	784.937	-0.0212039	0.125407	-0.16908	0.865733	0.998044	Acsl1	acyl-CoA synthetase long-chain family member 1
ENSMUSG00000018809	249.311	-0.0383996	0.131773	-0.291408	0.770739	0.998044	Smyd4	SET and MYND domain containing 4
ENSMUSG00000018820	262.479	-0.0938557	0.140076	-0.670035	0.502836	0.998044	Zfyve27	zinc finger, FYVE domain containing 27
ENSMUSG00000018822	24.05	0.148713	0.386178	0.385091	0.70017	0.998044	Sfrp5	secreted frizzled-related sequence protein 5
ENSMUSG00000018845	111.067	-0.133657	0.199995	-0.668301	0.503941	0.998044	Unc45b	unc-45 myosin chaperone B
ENSMUSG00000018846	1151.8	-0.0249915	0.143187	-0.174538	0.861443	0.998044	Pank3	pantothenate kinase 3
ENSMUSG00000018848	1479.13	-0.0745746	0.100891	-0.739162	0.459808	0.998044	Rars	arginyl-tRNA synthetase
ENSMUSG00000018858	4090.48	-0.077164	0.100425	-0.768374	0.442265	0.998044	Mrpl58	mitochondrial ribosomal protein L58
ENSMUSG00000018861	168.87	-0.015388	0.130559	-0.117863	0.906177	0.998044	Fdxr	ferredoxin reductase
ENSMUSG00000018865	783.285	0.0430953	0.12376	0.348216	0.727678	0.998044	Sult4a1	sulfotransferase family 4A, member 1
ENSMUSG00000018899	124.639	0.137922	0.212132	0.65017	0.515582	0.998044	Irf1	interferon regulatory factor 1
ENSMUSG00000018900	146.328	0.0509463	0.167515	0.304131	0.761028	0.998044	Slc22a5	solute carrier family 22 (organic cation transporter), member 5
ENSMUSG00000018909	631.606	0.0200288	0.186171	0.107583	0.914327	0.998044	Arrb1	arrestin, beta 1
ENSMUSG00000018921	426.49	-0.0653532	0.146031	-0.447531	0.654492	0.998044	Pelp1	proline, glutamic acid and leucine rich protein 1
ENSMUSG00000018923	1437.12	-0.0657198	0.110023	-0.597326	0.55029	0.998044	Med11	mediator complex subunit 11
ENSMUSG00000018931	1212.28	-0.0520156	0.134332	-0.387218	0.698595	0.998044	Natd1	N-acetyltransferase domain containing 1
ENSMUSG00000018932	1189.05	0.0802514	0.170139	0.47168	0.637155	0.998044	Map2k3	mitogen-activated protein kinase kinase 3
ENSMUSG00000018974	791.877	-0.026955	0.102171	-0.263824	0.791916	0.998044	Sart3	squamous cell carcinoma antigen recognized by T cells 3
ENSMUSG00000018995	224.641	0.0461521	0.139935	0.329811	0.741543	0.998044	Nars2	asparaginyl-tRNA synthetase 2 (mitochondrial)(putative)
ENSMUSG00000019027	139.652	-0.0693474	0.171601	-0.404119	0.686125	0.998044	Dnah1	dynein, axonemal, heavy chain 1
ENSMUSG00000019039	353.467	0.0727875	0.177119	0.410954	0.681106	0.998044	Dalrd3	DALR anticodon binding domain containing 3
ENSMUSG00000019054	15556.4	0.080058	0.131894	0.606988	0.543859	0.998044	Fis1	fission, mitochondrial 1
ENSMUSG00000019055	657.344	0.0597713	0.191183	0.31264	0.754554	0.998044	Plod1	procollagen-lysine, 2-oxoglutarate 5-dioxygenase 1
ENSMUSG00000019066	551.545	0.0139382	0.111184	0.125362	0.900237	0.998044	Rab3d	RAB3D, member RAS oncogene family
ENSMUSG00000019080	76.328	-0.158489	0.255202	-0.621035	0.534577	0.998044	Mfsd3	major facilitator superfamily domain containing 3
ENSMUSG00000019124	3229.44	-0.0514864	0.103092	-0.49942	0.617483	0.998044	Scrn1	secernin 1
ENSMUSG00000019132	4157.52	-0.074	0.143509	-0.515648	0.6061	0.998044	BC005537	cDNA sequence BC005537
ENSMUSG00000019139	1872.16	-0.0623632	0.122656	-0.508439	0.611145	0.998044	Isyna1	myo-inositol 1-phosphate synthase A1
ENSMUSG00000019143	613.369	0.0702806	0.135887	0.517198	0.605018	0.998044	Hars2	histidyl-tRNA synthetase 2
ENSMUSG00000019146	314.821	-0.120221	0.189552	-0.63424	0.525924	0.998044	Cacng2	calcium channel, voltage-dependent, gamma subunit 2
ENSMUSG00000019158	553.811	-0.0262856	0.16422	-0.160063	0.872831	0.998044	Tmem160	transmembrane protein 160
ENSMUSG00000019173	1724.92	-0.121997	0.159555	-0.764606	0.444506	0.998044	Rab5c	RAB5C, member RAS oncogene family
ENSMUSG00000019178	25.8552	0.209846	0.280546	0.747993	0.454464	0.998044	Styxl1	serine/threonine/tyrosine interacting-like 1
ENSMUSG00000019179	13597.2	-0.0706477	0.102379	-0.690061	0.490156	0.998044	Mdh2	malate dehydrogenase 2, NAD (mitochondrial)
ENSMUSG00000019188	580.43	-0.0945641	0.141622	-0.667723	0.50431	0.998044	H13	histocompatibility 13
ENSMUSG00000019210	5080.15	0.0743232	0.11248	0.660769	0.508761	0.998044	Atp6v1e1	ATPase, H+ transporting, lysosomal V1 subunit E1
ENSMUSG00000019214	149.077	0.0510399	0.197752	0.258101	0.796329	0.998044	Chtf18	CTF18, chromosome transmission fidelity factor 18
ENSMUSG00000019235	202.014	0.0591797	0.129848	0.45576	0.648562	0.998044	Rps6kl1	ribosomal protein S6 kinase-like 1
ENSMUSG00000019261	490.25	-0.0786393	0.164255	-0.478765	0.632106	0.998044	Map1s	microtubule-associated protein 1S
ENSMUSG00000019295	481.413	0.0375261	0.145021	0.258763	0.795818	0.998044	Tmem129	transmembrane protein 129
ENSMUSG00000019297	557.193	-0.0621599	0.171681	-0.362066	0.717303	0.998044	Nop9	NOP9 nucleolar protein
ENSMUSG00000019302	445.639	0.0587063	0.10935	0.536866	0.59136	0.998044	Atp6v0a1	ATPase, H+ transporting, lysosomal V0 subunit A1
ENSMUSG00000019320	29.3892	-0.0143787	0.286038	-0.0502685	0.959908	0.998044	Noxo1	NADPH oxidase organizer 1
ENSMUSG00000019370	14625.5	-0.0235033	0.119206	-0.197165	0.843698	0.998044	Calm3	calmodulin 3
ENSMUSG00000019373	2117.15	0.0141201	0.145824	0.0968302	0.922861	0.998044	Cops3	COP9 signalosome subunit 3
ENSMUSG00000019428	4257.72	-0.0260087	0.134215	-0.193784	0.846345	0.998044	Fkbp8	FK506 binding protein 8
ENSMUSG00000019433	2251.94	0.100497	0.13619	0.737917	0.460565	0.998044	Gipc1	GIPC PDZ domain containing family, member 1
ENSMUSG00000019471	3399.35	0.0369377	0.090943	0.406163	0.684623	0.998044	Cdc37	cell division cycle 37
ENSMUSG00000019478	1126.83	0.0446975	0.146383	0.305347	0.760102	0.998044	Rab4a	RAB4A, member RAS oncogene family
ENSMUSG00000019494	9984.16	-0.0293842	0.0871901	-0.337013	0.736107	0.998044	Cops6	COP9 signalosome subunit 6
ENSMUSG00000019505	575469	-0.0158909	0.14842	-0.107067	0.914736	0.998044	Ubb	ubiquitin B
ENSMUSG00000019539	2654.86	-0.0657678	0.14632	-0.449479	0.653086	0.998044	Rcn3	reticulocalbin 3, EF-hand calcium binding domain
ENSMUSG00000019578	1656.62	-0.00580165	0.10751	-0.0539636	0.956964	0.998044	Ubxn6	UBX domain protein 6
ENSMUSG00000019579	2299.55	-0.0761346	0.10479	-0.726546	0.467504	0.998044	Mydgf	myeloid derived growth factor
ENSMUSG00000019590	408.052	-0.108344	0.160039	-0.676987	0.498414	0.998044	Cyb561	cytochrome b-561
ENSMUSG00000019659	2909.7	-0.0840453	0.119236	-0.704867	0.480893	0.998044	Ccdc12	coiled-coil domain containing 12
ENSMUSG00000019689	2151.19	-0.0142408	0.125143	-0.113796	0.909399	0.998044	Fmc1	formation of mitochondrial complex V assembly factor 1
ENSMUSG00000019710	1582.86	-0.0305398	0.103687	-0.294539	0.768346	0.998044	Mrpl24	mitochondrial ribosomal protein L24
ENSMUSG00000019715	1430.81	0.0740003	0.114143	0.648313	0.516783	0.998044	Gle1	GLE1 RNA export mediator (yeast)
ENSMUSG00000019726	125.67	-0.0950966	0.22701	-0.418909	0.675283	0.998044	Lyst	lysosomal trafficking regulator
ENSMUSG00000019734	78.6441	0.0778701	0.26322	0.295837	0.767355	0.998044	Tmc4	transmembrane channel-like gene family 4
ENSMUSG00000019737	396.627	-0.00438325	0.124126	-0.0353129	0.97183	0.998044	Syne4	spectrin repeat containing, nuclear envelope family member 4
ENSMUSG00000019761	1038.94	0.0593181	0.13825	0.429066	0.667875	0.998044	Krt10	keratin 10
ENSMUSG00000019775	250.455	-0.113738	0.164494	-0.691442	0.489288	0.998044	Rgs17	regulator of G-protein signaling 17
ENSMUSG00000019777	3805.6	-0.0027843	0.14066	-0.0197946	0.984207	0.998044	Hdac2	histone deacetylase 2
ENSMUSG00000019782	1913.99	-0.082856	0.118328	-0.700225	0.483787	0.998044	Rwdd1	RWD domain containing 1
ENSMUSG00000019785	58.354	0.0256341	0.250497	0.102333	0.918492	0.998044	Clvs2	clavesin 2
ENSMUSG00000019790	192.627	-0.0909914	0.166457	-0.546636	0.584629	0.998044	Stxbp5	syntaxin binding protein 5 (tomosyn)
ENSMUSG00000019792	514.731	-0.0491435	0.139406	-0.35252	0.724448	0.998044	Trmt11	tRNA methyltransferase 11
ENSMUSG00000019794	1474.87	0.0354145	0.100992	0.350668	0.725837	0.998044	Katna1	katanin p60 (ATPase-containing) subunit A1
ENSMUSG00000019804	11629.3	-0.00408409	0.123978	-0.0329421	0.973721	0.998044	Snx3	sorting nexin 3
ENSMUSG00000019806	363.745	-0.006767	0.142485	-0.0474927	0.962121	0.998044	Aig1	androgen-induced 1
ENSMUSG00000019808	278.163	0.0373939	0.15889	0.235344	0.813942	0.998044	Adat2	adenosine deaminase, tRNA-specific 2
ENSMUSG00000019810	315.118	0.0483808	0.182056	0.265747	0.790434	0.998044	Fuca2	fucosidase, alpha-L- 2, plasma
ENSMUSG00000019814	1078.55	0.0662782	0.134944	0.491154	0.623318	0.998044	Ltv1	LTV1 ribosome biogenesis factor
ENSMUSG00000019817	5938.87	0.0834451	0.292367	0.285412	0.775328	0.998044	Plagl1	pleiomorphic adenoma gene-like 1
ENSMUSG00000019820	659.369	-0.103007	0.167079	-0.616517	0.537554	0.998044	Utrn	utrophin
ENSMUSG00000019822	386.37	-0.0909817	0.151809	-0.599316	0.548962	0.998044	Smpd2	sphingomyelin phosphodiesterase 2, neutral
ENSMUSG00000019831	1199.36	-0.0170937	0.12087	-0.141422	0.887537	0.998044	Wasf1	WAS protein family, member 1
ENSMUSG00000019838	20.8746	0.0266332	0.320181	0.0831816	0.933707	0.998044	Slc16a10	solute carrier family 16 (monocarboxylic acid transporters), member 10
ENSMUSG00000019845	176.814	0.0619174	0.155739	0.397572	0.690946	0.998044	Tube1	epsilon-tubulin 1
ENSMUSG00000019846	443.198	-0.189558	0.437498	-0.433277	0.664814	0.998044	Lama4	laminin, alpha 4
ENSMUSG00000019848	24.0592	-0.0268277	0.304244	-0.0881784	0.929735	0.998044	Popdc3	popeye domain containing 3
ENSMUSG00000019853	624.225	0.0655371	0.1238	0.529377	0.596544	0.998044	Hebp2	heme binding protein 2
ENSMUSG00000019857	764.301	-0.0305207	0.120416	-0.25346	0.799913	0.998044	Asf1a	anti-silencing function 1A histone chaperone
ENSMUSG00000019861	666.889	-0.0758777	0.116029	-0.653956	0.51314	0.998044	Gopc	golgi associated PDZ and coiled-coil motif containing
ENSMUSG00000019868	2114.14	-0.0168436	0.093181	-0.180762	0.856554	0.998044	Vta1	vesicle (multivesicular body) trafficking 1
ENSMUSG00000019873	911.674	0.00348934	0.143493	0.0243171	0.9806	0.998044	Reep3	receptor accessory protein 3
ENSMUSG00000019874	1615.69	0.128385	0.17799	0.721303	0.470723	0.998044	Fabp7	fatty acid binding protein 7, brain
ENSMUSG00000019880	71.023	0.0835745	0.291843	0.286368	0.774596	0.998044	Rspo3	R-spondin 3
ENSMUSG00000019883	82.4854	-0.103983	0.235049	-0.442387	0.65821	0.998044	Echdc1	enoyl Coenzyme A hydratase domain containing 1
ENSMUSG00000019889	206.463	-0.013376	0.139616	-0.0958054	0.923675	0.998044	Ptprk	protein tyrosine phosphatase, receptor type, K
ENSMUSG00000019891	296.12	-0.051471	0.130242	-0.395195	0.692699	0.998044	Dcbld1	discoidin, CUB and LCCL domain containing 1
ENSMUSG00000019897	3129.01	-0.0714942	0.105767	-0.675957	0.499068	0.998044	Ccdc59	coiled-coil domain containing 59
ENSMUSG00000019899	58.5642	0.221649	0.339936	0.652031	0.514381	0.998044	Lama2	laminin, alpha 2
ENSMUSG00000019906	251.22	-0.0676095	0.159361	-0.424254	0.67138	0.998044	Lin7a	lin-7 homolog A (C. elegans)
ENSMUSG00000019907	2082.55	0.0137504	0.0866641	0.158663	0.873934	0.998044	Ppp1r12a	protein phosphatase 1, regulatory (inhibitor) subunit 12A
ENSMUSG00000019916	898.366	-0.1086	0.243399	-0.446181	0.655467	0.998044	P4ha1	procollagen-proline, 2-oxoglutarate 4-dioxygenase (proline 4-hydroxylase), alpha 1 polypeptide
ENSMUSG00000019920	2199.37	0.0671756	0.0881317	0.762218	0.44593	0.998044	Lims1	LIM and senescent cell antigen-like domains 1
ENSMUSG00000019923	9181.67	0.0655332	0.0872573	0.751034	0.452632	0.998044	Zwint	ZW10 interactor
ENSMUSG00000019945	68.8967	-0.0448944	0.245868	-0.182595	0.855116	0.998044	Cabcoco1	ciliary associated calcium binding coiled-coil 1
ENSMUSG00000019947	1042.69	-0.0903685	0.125215	-0.721706	0.470475	0.998044	Arid5b	AT rich interactive domain 5B (MRF1-like)
ENSMUSG00000019975	577.467	-0.0490212	0.153999	-0.318321	0.750242	0.998044	Ikbip	IKBKB interacting protein
ENSMUSG00000019977	2728.92	0.116224	0.166311	0.698835	0.484655	0.998044	Hbs1l	Hbs1-like (S. cerevisiae)
ENSMUSG00000019979	450.063	-0.0452603	0.139631	-0.324143	0.74583	0.998044	Apaf1	apoptotic peptidase activating factor 1
ENSMUSG00000019986	594.817	0.0523309	0.142053	0.368389	0.712583	0.998044	Ahi1	Abelson helper integration site 1
ENSMUSG00000019990	125.729	0.276247	0.378411	0.730018	0.465379	0.998044	Pde7b	phosphodiesterase 7B
ENSMUSG00000019996	211.811	0.0980744	0.128636	0.762416	0.445812	0.998044	Map7	microtubule-associated protein 7
ENSMUSG00000019997	425.558	0.0585501	0.219843	0.266327	0.789988	0.998044	Ctgf	connective tissue growth factor
ENSMUSG00000020003	185.574	0.021323	0.173168	0.123135	0.902	0.998044	Pex7	peroxisomal biogenesis factor 7
ENSMUSG00000020009	238.022	0.151533	0.210416	0.72016	0.471427	0.998044	Ifngr1	interferon gamma receptor 1
ENSMUSG00000020018	1813.34	0.0461143	0.199947	0.230632	0.817601	0.998044	Snrpf	small nuclear ribonucleoprotein polypeptide F
ENSMUSG00000020029	2048.75	-0.0981127	0.131429	-0.746507	0.455361	0.998044	Nudt4	nudix (nucleoside diphosphate linked moiety X)-type motif 4
ENSMUSG00000020032	760.831	-0.133988	0.222496	-0.602204	0.547038	0.998044	Nuak1	NUAK family, SNF1-like kinase, 1
ENSMUSG00000020038	366.046	0.0400833	0.14208	0.282117	0.777854	0.998044	Cry1	cryptochrome 1 (photolyase-like)
ENSMUSG00000020048	4862.42	-0.103773	0.140392	-0.739164	0.459807	0.998044	Hsp90b1	heat shock protein 90, beta (Grp94), member 1
ENSMUSG00000020056	1492.3	0.00683939	0.135483	0.0504817	0.959739	0.998044	Washc3	WASH complex subunit 3
ENSMUSG00000020063	337.94	0.0513221	0.145267	0.353294	0.723868	0.998044	Sirt1	sirtuin 1
ENSMUSG00000020064	419.255	0.0439298	0.124153	0.353835	0.723462	0.998044	Herc4	hect domain and RLD 4
ENSMUSG00000020069	2119.48	-0.0389582	0.121973	-0.3194	0.749423	0.998044	Hnrnph3	heterogeneous nuclear ribonucleoprotein H3
ENSMUSG00000020070	588.62	-0.0395954	0.114941	-0.344485	0.730482	0.998044	Rufy2	RUN and FYVE domain-containing 2
ENSMUSG00000020075	1340.79	-0.0134679	0.0999462	-0.134751	0.892809	0.998044	Ddx21	DEAD (Asp-Glu-Ala-Asp) box polypeptide 21
ENSMUSG00000020076	2350.13	-0.00623182	0.106466	-0.0585332	0.953324	0.998044	Ddx50	DEAD (Asp-Glu-Ala-Asp) box polypeptide 50
ENSMUSG00000020085	253.909	0.103666	0.154647	0.670337	0.502643	0.998044	Aifm2	apoptosis-inducing factor, mitochondrion-associated 2
ENSMUSG00000020088	4074.98	0.0538303	0.111852	0.481263	0.630329	0.998044	Sar1a	secretion associated Ras related GTPase 1A
ENSMUSG00000020097	508.974	-0.0311763	0.114767	-0.271649	0.785892	0.998044	Sgpl1	sphingosine phosphate lyase 1
ENSMUSG00000020098	1348.78	0.0839257	0.133593	0.628218	0.529861	0.998044	Pcbd1	pterin 4 alpha carbinolamine dehydratase/dimerization cofactor of hepatocyte nuclear factor 1 alpha (TCF1) 1
ENSMUSG00000020099	615.159	-0.074932	0.160138	-0.46792	0.639842	0.998044	Unc5b	unc-5 netrin receptor B
ENSMUSG00000020100	252.548	-0.0123642	0.139957	-0.0883427	0.929604	0.998044	Slc29a3	solute carrier family 29 (nucleoside transporters), member 3
ENSMUSG00000020101	20.7465	0.321228	0.475616	0.675394	0.499425	0.998044	Vsir	V-set immunoregulatory receptor
ENSMUSG00000020102	53.3042	0.0162771	0.268124	0.0607072	0.951592	0.998044	Slc16a7	solute carrier family 16 (monocarboxylic acid transporters), member 7
ENSMUSG00000020111	1355.81	0.0458249	0.0738707	0.62034	0.535034	0.998044	Micu1	mitochondrial calcium uptake 1
ENSMUSG00000020114	1823.26	-0.0253523	0.137573	-0.184282	0.853792	0.998044	Cand1	cullin associated and neddylation disassociated 1
ENSMUSG00000020120	44.1644	0.101596	0.250354	0.40581	0.684882	0.998044	Plek	pleckstrin
ENSMUSG00000020121	1427.05	-0.110431	0.175081	-0.630742	0.528209	0.998044	Srgap1	SLIT-ROBO Rho GTPase activating protein 1
ENSMUSG00000020122	144.739	0.125996	0.230361	0.54695	0.584413	0.998044	Egfr	epidermal growth factor receptor
ENSMUSG00000020128	695.156	-0.075527	0.144276	-0.523489	0.600634	0.998044	Vps54	VPS54 GARP complex subunit
ENSMUSG00000020130	927.121	0.0768549	0.10856	0.707945	0.478979	0.998044	Tbc1d15	TBC1 domain family, member 15
ENSMUSG00000020131	47.2457	0.0666763	0.236146	0.282352	0.777674	0.998044	Pcsk4	proprotein convertase subtilisin/kexin type 4
ENSMUSG00000020134	1684.91	-0.0117103	0.162713	-0.0719687	0.942627	0.998044	Peli1	pellino 1
ENSMUSG00000020135	455.968	-0.139807	0.203688	-0.686377	0.492476	0.998044	Apc2	adenomatosis polyposis coli 2
ENSMUSG00000020137	875.652	0.0746034	0.116485	0.640456	0.521876	0.998044	Thap2	THAP domain containing, apoptosis associated protein 2
ENSMUSG00000020140	229.019	-0.106273	0.141805	-0.74943	0.453598	0.998044	Lgr5	leucine rich repeat containing G protein coupled receptor 5
ENSMUSG00000020150	309.346	0.067731	0.150053	0.45138	0.651716	0.998044	Gamt	guanidinoacetate methyltransferase
ENSMUSG00000020151	27.1871	-0.153773	0.286376	-0.536963	0.591293	0.998044	Ptprr	protein tyrosine phosphatase, receptor type, R
ENSMUSG00000020154	44.9447	0.104207	0.336007	0.310132	0.75646	0.998044	Ptprb	protein tyrosine phosphatase, receptor type, B
ENSMUSG00000020163	13791.2	-0.0214233	0.144809	-0.147942	0.882389	0.998044	Uqcr11	ubiquinol-cytochrome c reductase, complex III subunit XI
ENSMUSG00000020166	1935.4	0.0351204	0.116557	0.301314	0.763175	0.998044	Cnot2	CCR4-NOT transcription complex, subunit 2
ENSMUSG00000020170	466.587	0.0338463	0.119253	0.283818	0.77655	0.998044	Frs2	fibroblast growth factor receptor substrate 2
ENSMUSG00000020171	2105.15	-0.0457493	0.137642	-0.332378	0.739604	0.998044	Yeats4	YEATS domain containing 4
ENSMUSG00000020173	360.126	0.0203058	0.145519	0.139541	0.889023	0.998044	Cobl	cordon-bleu WH2 repeat
ENSMUSG00000020181	761.177	0.0264551	0.166465	0.158923	0.87373	0.998044	Nav3	neuron navigator 3
ENSMUSG00000020184	989.555	0.00944336	0.117555	0.0803315	0.935974	0.998044	Mdm2	transformed mouse 3T3 cell double minute 2
ENSMUSG00000020185	196.599	-0.0747371	0.164447	-0.454474	0.649487	0.998044	E2f7	E2F transcription factor 7
ENSMUSG00000020186	2433.79	0.0505138	0.102594	0.492364	0.622462	0.998044	Csrp2	cysteine and glycine-rich protein 2
ENSMUSG00000020189	702.93	0.0692911	0.114477	0.605286	0.544989	0.998044	Osbpl8	oxysterol binding protein-like 8
ENSMUSG00000020190	1306.63	0.0411222	0.15641	0.262913	0.792617	0.998044	Mknk2	MAP kinase-interacting serine/threonine kinase 2
ENSMUSG00000020198	1782.61	-0.0696154	0.131369	-0.529923	0.596165	0.998044	Ap3d1	adaptor-related protein complex 3, delta 1 subunit
ENSMUSG00000020219	10581.6	-0.0580799	0.112608	-0.515771	0.606014	0.998044	Timm13	translocase of inner mitochondrial membrane 13
ENSMUSG00000020225	942.07	0.063011	0.126946	0.496362	0.619639	0.998044	Tmbim4	transmembrane BAX inhibitor motif containing 4
ENSMUSG00000020227	71.5511	0.172088	0.265084	0.649182	0.516221	0.998044	Irak3	interleukin-1 receptor-associated kinase 3
ENSMUSG00000020230	4163.66	0.0171415	0.122993	0.139369	0.889159	0.998044	Prmt2	protein arginine N-methyltransferase 2
ENSMUSG00000020231	259.389	0.0904654	0.168032	0.538381	0.590314	0.998044	Dip2a	disco interacting protein 2 homolog A
ENSMUSG00000020232	693.519	-0.0558467	0.126999	-0.439743	0.660123	0.998044	Hmg20b	high mobility group 20B
ENSMUSG00000020235	1410.45	-0.107057	0.143313	-0.747018	0.455053	0.998044	Fzr1	fizzy and cell division cycle 20 related 1
ENSMUSG00000020238	496.894	0.0791069	0.14036	0.5636	0.573026	0.998044	Ncln	nicalin
ENSMUSG00000020246	679.224	0.0456243	0.15634	0.291828	0.770418	0.998044	Hcfc2	host cell factor C2
ENSMUSG00000020248	1896.87	0.0191773	0.0912341	0.210199	0.833512	0.998044	Nfyb	nuclear transcription factor-Y beta
ENSMUSG00000020250	3032.34	-0.0587605	0.109583	-0.53622	0.591806	0.998044	Txnrd1	thioredoxin reductase 1
ENSMUSG00000020251	58.055	-0.028305	0.376456	-0.075188	0.940065	0.998044	Glt8d2	glycosyltransferase 8 domain containing 2
ENSMUSG00000020260	1487.56	0.0109701	0.0956724	0.114663	0.908712	0.998044	Pofut2	protein O-fucosyltransferase 2
ENSMUSG00000020262	115.148	-0.130594	0.218164	-0.598602	0.549439	0.998044	Adarb1	adenosine deaminase, RNA-specific, B1
ENSMUSG00000020264	28.2364	-0.0963475	0.29395	-0.327768	0.743087	0.998044	Slc36a2	solute carrier family 36 (proton/amino acid symporter), member 2
ENSMUSG00000020267	21882.8	0.0514494	0.126629	0.406299	0.684523	0.998044	Hint1	histidine triad nucleotide binding protein 1
ENSMUSG00000020272	178.256	-0.0149279	0.252624	-0.0590914	0.952879	0.998044	Stk10	serine/threonine kinase 10
ENSMUSG00000020283	621.638	-0.0099687	0.118205	-0.0843336	0.932791	0.998044	Pex13	peroxisomal biogenesis factor 13
ENSMUSG00000020284	1002.32	0.0540922	0.127735	0.423472	0.671951	0.998044	1810043G02Rik	RIKEN cDNA 1810043G02 gene
ENSMUSG00000020287	219.874	-0.0657695	0.16229	-0.40526	0.685286	0.998044	Mpg	N-methylpurine-DNA glycosylase
ENSMUSG00000020288	952.941	0.0555978	0.144417	0.38498	0.700253	0.998044	Ahsa2	AHA1, activator of heat shock protein ATPase 2
ENSMUSG00000020289	438.532	-0.0523926	0.14758	-0.355011	0.722581	0.998044	Nprl3	nitrogen permease regulator-like 3
ENSMUSG00000020290	1442.83	-0.0640482	0.164022	-0.390484	0.696178	0.998044	Xpo1	exportin 1
ENSMUSG00000020300	392.218	0.0552815	0.171286	0.322743	0.74689	0.998044	Cpeb4	cytoplasmic polyadenylation element binding protein 4
ENSMUSG00000020303	28.832	-0.0464065	0.276483	-0.167846	0.866705	0.998044	Stc2	stanniocalcin 2
ENSMUSG00000020307	1423.29	-0.0482183	0.152227	-0.316753	0.751431	0.998044	Cdc34	cell division cycle 34
ENSMUSG00000020308	680.406	0.0534794	0.180582	0.296151	0.767115	0.998044	Tpgs1	tubulin polyglutamylase complex subunit 1
ENSMUSG00000020311	271.978	-0.0181753	0.162628	-0.11176	0.911014	0.998044	Erlec1	endoplasmic reticulum lectin 1
ENSMUSG00000020315	2298.82	-0.121394	0.236774	-0.5127	0.608161	0.998044	Sptbn1	spectrin beta, non-erythrocytic 1
ENSMUSG00000020321	11176.7	0.0269366	0.105079	0.256347	0.797683	0.998044	Mdh1	malate dehydrogenase 1, NAD (soluble)
ENSMUSG00000020328	2262.63	0.0569234	0.191433	0.297355	0.766196	0.998044	Nudcd2	NudC domain containing 2
ENSMUSG00000020329	159.41	-0.0312302	0.181668	-0.171908	0.86351	0.998044	Polrmt	polymerase (RNA) mitochondrial (DNA directed)
ENSMUSG00000020340	1338.19	0.0297554	0.129347	0.230043	0.818059	0.998044	Cyfip2	cytoplasmic FMR1 interacting protein 2
ENSMUSG00000020346	672.133	-0.0925664	0.122628	-0.754854	0.450336	0.998044	Mgat1	mannoside acetylglucosaminyltransferase 1
ENSMUSG00000020349	5403.23	-0.0134158	0.125124	-0.10722	0.914614	0.998044	Ppp2ca	protein phosphatase 2 (formerly 2A), catalytic subunit, alpha isoform
ENSMUSG00000020357	23.3459	0.300343	0.410172	0.732236	0.464025	0.998044	Flt4	FMS-like tyrosine kinase 4
ENSMUSG00000020358	4677.36	-0.0306526	0.145046	-0.211331	0.832629	0.998044	Hnrnpab	heterogeneous nuclear ribonucleoprotein A/B
ENSMUSG00000020359	321.798	0.0599088	0.117945	0.507939	0.611496	0.998044	Phykpl	5-phosphohydroxy-L-lysine phospholyase
ENSMUSG00000020363	892.977	0.0202816	0.295788	0.0685683	0.945333	0.998044	Gfpt2	glutamine fructose-6-phosphate transaminase 2
ENSMUSG00000020366	852.67	-0.0723839	0.134757	-0.537144	0.591168	0.998044	Mapk9	mitogen-activated protein kinase 9
ENSMUSG00000020376	269.393	0.02765	0.160454	0.172324	0.863183	0.998044	Rnf130	ring finger protein 130
ENSMUSG00000020381	279.757	-0.0207423	0.146524	-0.141563	0.887426	0.998044	Mrnip	MRN complex interacting protein
ENSMUSG00000020385	1069.71	0.0296242	0.13974	0.211996	0.832111	0.998044	Clk4	CDC like kinase 4
ENSMUSG00000020387	70.4181	0.199146	0.266912	0.746111	0.4556	0.998044	Jade2	jade family PHD finger 2
ENSMUSG00000020389	149.627	-0.0279061	0.170592	-0.163584	0.870058	0.998044	Cdkl3	cyclin-dependent kinase-like 3
ENSMUSG00000020390	8379.13	0.0713696	0.104277	0.684424	0.493708	0.998044	Ube2b	ubiquitin-conjugating enzyme E2B
ENSMUSG00000020392	2575.67	0.03986	0.132177	0.301565	0.762983	0.998044	Cdkn2aipnl	CDKN2A interacting protein N-terminal like
ENSMUSG00000020393	303.656	-0.0477078	0.137978	-0.345763	0.729521	0.998044	Kremen1	kringle containing transmembrane protein 1
ENSMUSG00000020397	396.704	0.0110885	0.12538	0.0884395	0.929527	0.998044	Med7	mediator complex subunit 7
ENSMUSG00000020402	7091.26	-0.0150062	0.097978	-0.153159	0.878273	0.998044	Vdac1	voltage-dependent anion channel 1
ENSMUSG00000020409	1780.02	-0.0137436	0.10032	-0.136998	0.891032	0.998044	Slu7	SLU7 splicing factor homolog (S. cerevisiae)
ENSMUSG00000020412	709.233	0.00378757	0.127035	0.0298151	0.976214	0.998044	Ascc2	activating signal cointegrator 1 complex subunit 2
ENSMUSG00000020413	478.88	-0.0885352	0.126301	-0.700985	0.483312	0.998044	Hus1	HUS1 checkpoint clamp component
ENSMUSG00000020415	1639.58	0.0202409	0.167657	0.120728	0.903906	0.998044	Pttg1	pituitary tumor-transforming gene 1
ENSMUSG00000020422	981.711	-0.117314	0.154778	-0.757949	0.448482	0.998044	Tns3	tensin 3
ENSMUSG00000020423	1122.02	0.0158548	0.141805	0.111807	0.910976	0.998044	Btg2	B cell translocation gene 2, anti-proliferative
ENSMUSG00000020424	65.6886	-0.185242	0.288341	-0.64244	0.520587	0.998044	Gatsl3	GATS protein-like 3
ENSMUSG00000020430	2485.53	-0.0193925	0.101539	-0.190987	0.848536	0.998044	Pes1	pescadillo ribosomal biogenesis factor 1
ENSMUSG00000020431	212.997	0.008112	0.212524	0.0381697	0.969552	0.998044	Adcy1	adenylate cyclase 1
ENSMUSG00000020434	20.6129	-0.173531	0.306613	-0.56596	0.571421	0.998044	4921536K21Rik	RIKEN cDNA 4921536K21 gene
ENSMUSG00000020435	26.6442	-0.109962	0.303132	-0.362754	0.716789	0.998044	Osbp2	oxysterol binding protein 2
ENSMUSG00000020441	423.086	-0.063304	0.112205	-0.564181	0.572631	0.998044	2310033P09Rik	RIKEN cDNA 2310033P09 gene
ENSMUSG00000020444	3892.38	0.0803319	0.148536	0.540825	0.588628	0.998044	Guk1	guanylate kinase 1
ENSMUSG00000020448	1426.31	0.0052237	0.125101	0.041756	0.966693	0.998044	Rnf185	ring finger protein 185
ENSMUSG00000020451	1705.35	-0.00348299	0.108933	-0.0319736	0.974493	0.998044	Limk2	LIM motif-containing protein kinase 2
ENSMUSG00000020453	3003.15	-0.0108332	0.102562	-0.105626	0.915879	0.998044	Patz1	POZ (BTB) and AT hook containing zinc finger 1
ENSMUSG00000020456	1745.62	-0.0276276	0.10484	-0.263521	0.792149	0.998044	Ogdh	oxoglutarate (alpha-ketoglutarate) dehydrogenase (lipoamide)
ENSMUSG00000020457	4097.19	-0.0564192	0.126263	-0.44684	0.654991	0.998044	Drg1	developmentally regulated GTP binding protein 1
ENSMUSG00000020458	1772.91	-0.0807633	0.146753	-0.550333	0.582091	0.998044	Rtn4	reticulon 4
ENSMUSG00000020460	47990.5	-0.100139	0.137325	-0.729213	0.465872	0.998044	Rps27a	ribosomal protein S27A
ENSMUSG00000020462	1958.94	0.0035686	0.0902443	0.0395438	0.968457	0.998044	Cfap36	cilia and flagella associated protein 36
ENSMUSG00000020463	1803.72	0.0280174	0.113922	0.245936	0.805731	0.998044	Ppp4r3b	protein phosphatase 4 regulatory subunit 3B
ENSMUSG00000020467	1114.36	-0.0101579	0.326481	-0.0311131	0.975179	0.998044	Efemp1	epidermal growth factor-containing fibulin-like extracellular matrix protein 1
ENSMUSG00000020469	31.6895	0.0281954	0.248924	0.113269	0.909817	0.998044	Myl7	myosin, light polypeptide 7, regulatory
ENSMUSG00000020471	1093.14	-0.0874683	0.13	-0.672833	0.501054	0.998044	Pold2	polymerase (DNA directed), delta 2, regulatory subunit
ENSMUSG00000020474	242.368	-0.0443827	0.139895	-0.317259	0.751047	0.998044	Polm	polymerase (DNA directed), mu
ENSMUSG00000020483	2497.92	-0.111602	0.222867	-0.500758	0.616542	0.998044	Dynll2	dynein light chain LC8-type 2
ENSMUSG00000020484	1293.53	-0.051931	0.175667	-0.295623	0.767518	0.998044	Xbp1	X-box binding protein 1
ENSMUSG00000020485	5010.33	0.00857543	0.133907	0.0640404	0.948938	0.998044	Supt4a	suppressor of Ty 4A
ENSMUSG00000020491	371.406	-0.0082394	0.15027	-0.0548305	0.956274	0.998044	2810021J22Rik	RIKEN cDNA 2810021J22 gene
ENSMUSG00000020492	2256.24	0.0417638	0.0868447	0.480902	0.630586	0.998044	Ska2	spindle and kinetochore associated complex subunit 2
ENSMUSG00000020495	274.975	0.0237337	0.128277	0.185019	0.853214	0.998044	Smg8	smg-8 homolog, nonsense mediated mRNA decay factor (C. elegans)
ENSMUSG00000020514	2306.26	-0.0795934	0.114683	-0.69403	0.487663	0.998044	Mrpl22	mitochondrial ribosomal protein L22
ENSMUSG00000020515	2585.35	0.0222374	0.0837118	0.265642	0.790515	0.998044	Cnot8	CCR4-NOT transcription complex, subunit 8
ENSMUSG00000020516	3112.15	0.042991	0.095248	0.451359	0.651731	0.998044	Rps6kb1	ribosomal protein S6 kinase, polypeptide 1
ENSMUSG00000020519	304.181	-0.0812078	0.187693	-0.432664	0.665259	0.998044	Sap30l	SAP30-like
ENSMUSG00000020521	400.798	-0.00447743	0.170463	-0.0262664	0.979045	0.998044	Rnft1	ring finger protein, transmembrane 1
ENSMUSG00000020522	1090.67	-0.0923376	0.122027	-0.7567	0.44923	0.998044	Mfap3	microfibrillar-associated protein 3
ENSMUSG00000020523	3458.68	-0.0257746	0.095663	-0.269431	0.787598	0.998044	Fam114a2	family with sequence similarity 114, member A2
ENSMUSG00000020524	56.4514	-0.255214	0.379358	-0.672752	0.501105	0.998044	Gria1	glutamate receptor, ionotropic, AMPA1 (alpha 1)
ENSMUSG00000020527	123.988	-0.0960767	0.171311	-0.560833	0.574911	0.998044	Myo19	myosin XIX
ENSMUSG00000020528	775.339	0.0533329	0.109098	0.488853	0.624946	0.998044	Prpsap2	phosphoribosyl pyrophosphate synthetase-associated protein 2
ENSMUSG00000020530	2071.05	-0.0306989	0.0884243	-0.347177	0.728459	0.998044	Ggnbp2	gametogenetin binding protein 2
ENSMUSG00000020532	737.584	-0.0168677	0.157185	-0.107311	0.914542	0.998044	Acaca	acetyl-Coenzyme A carboxylase alpha
ENSMUSG00000020536	1552.25	-0.0493286	0.105555	-0.467327	0.640266	0.998044	Llgl1	LLGL1 scribble cell polarity complex component
ENSMUSG00000020541	550.788	0.00374958	0.100017	0.0374894	0.970095	0.998044	Tom1l1	target of myb1-like 1 (chicken)
ENSMUSG00000020542	28.1921	-0.182716	0.496637	-0.367907	0.712942	0.998044	Myocd	myocardin
ENSMUSG00000020546	960.264	-0.0408006	0.110958	-0.367712	0.713088	0.998044	Stxbp4	syntaxin binding protein 4
ENSMUSG00000020547	6909.87	-0.0470215	0.0958187	-0.490733	0.623615	0.998044	Bzw2	basic leucine zipper and W2 domains 2
ENSMUSG00000020549	262.065	-0.0691183	0.137235	-0.503648	0.614509	0.998044	Elac2	elaC ribonuclease Z 2
ENSMUSG00000020570	687.936	0.0787401	0.185709	0.423997	0.671568	0.998044	Sypl	synaptophysin-like protein
ENSMUSG00000020571	5984.66	-0.0364055	0.155198	-0.234574	0.814539	0.998044	Pdia6	protein disulfide isomerase associated 6
ENSMUSG00000020572	767.196	0.0786625	0.104626	0.751846	0.452144	0.998044	Nampt	nicotinamide phosphoribosyltransferase
ENSMUSG00000020576	239.993	-0.0421488	0.187565	-0.224716	0.8222	0.998044	Nbas	neuroblastoma amplified sequence
ENSMUSG00000020577	1934.22	0.098314	0.151312	0.649743	0.515858	0.998044	Tspan13	tetraspanin 13
ENSMUSG00000020581	63.0854	0.105288	0.186579	0.564307	0.572545	0.998044	Agr2	anterior gradient 2
ENSMUSG00000020583	819.142	0.115756	0.49002	0.236227	0.813256	0.998044	Matn3	matrilin 3
ENSMUSG00000020585	5278.21	0.00811978	0.121742	0.0666969	0.946823	0.998044	Laptm4a	lysosomal-associated protein transmembrane 4A
ENSMUSG00000020590	409.696	0.0365005	0.135165	0.270044	0.787127	0.998044	Snx13	sorting nexin 13
ENSMUSG00000020598	270.255	0.0300357	0.134097	0.223985	0.822769	0.998044	Nrcam	neuronal cell adhesion molecule
ENSMUSG00000020599	30.5769	0.0487739	0.337938	0.144328	0.885241	0.998044	Rgs9	regulator of G-protein signaling 9
ENSMUSG00000020601	3363.11	0.00852545	0.0927982	0.0918709	0.926801	0.998044	Trib2	tribbles pseudokinase 2
ENSMUSG00000020605	528.197	-0.0231814	0.102764	-0.225578	0.821529	0.998044	Hs1bp3	HCLS1 binding protein 3
ENSMUSG00000020610	1872.92	0.00585441	0.0853871	0.0685632	0.945337	0.998044	Amz2	archaelysin family metallopeptidase 2
ENSMUSG00000020623	521.218	0.00737011	0.0967039	0.0762131	0.93925	0.998044	Map2k6	mitogen-activated protein kinase kinase 6
ENSMUSG00000020628	676.607	0.027445	0.108241	0.253554	0.79984	0.998044	Trappc12	trafficking protein particle complex 12
ENSMUSG00000020629	1215.82	0.0699167	0.155837	0.448653	0.653682	0.998044	Adi1	acireductone dioxygenase 1
ENSMUSG00000020630	431.313	-0.0126452	0.138942	-0.0910109	0.927484	0.998044	Rnaseh1	ribonuclease H1
ENSMUSG00000020638	222.137	-0.0364395	0.146149	-0.249331	0.803104	0.998044	Cmpk2	cytidine monophosphate (UMP-CMP) kinase 2, mitochondrial
ENSMUSG00000020644	16571.9	0.0132915	0.135148	0.0983474	0.921656	0.998044	Id2	inhibitor of DNA binding 2
ENSMUSG00000020646	582.322	-0.102136	0.135885	-0.751633	0.452272	0.998044	Mboat2	membrane bound O-acyltransferase domain containing 2
ENSMUSG00000020647	1127.39	-0.0212076	0.123415	-0.171839	0.863564	0.998044	Ncoa1	nuclear receptor coactivator 1
ENSMUSG00000020648	153.552	0.0400892	0.190758	0.210157	0.833545	0.998044	Dus4l	dihydrouridine synthase 4-like (S. cerevisiae)
ENSMUSG00000020649	2730.42	-0.0585804	0.176449	-0.331997	0.739892	0.998044	Rrm2	ribonucleotide reductase M2
ENSMUSG00000020651	32.7171	-0.0659715	0.353657	-0.186541	0.852021	0.998044	Slc26a4	solute carrier family 26, member 4
ENSMUSG00000020654	26.0371	-0.0625035	0.334126	-0.187066	0.851609	0.998044	Adcy3	adenylate cyclase 3
ENSMUSG00000020657	307.424	0.0192876	0.125624	0.153535	0.877977	0.998044	Dnajc27	DnaJ heat shock protein family (Hsp40) member C27
ENSMUSG00000020658	478.008	0.0987227	0.160514	0.615041	0.538528	0.998044	Efr3b	EFR3 homolog B
ENSMUSG00000020659	810.465	0.0250827	0.102529	0.24464	0.806735	0.998044	Cbll1	Casitas B-lineage lymphoma-like 1
ENSMUSG00000020660	236.375	-0.120065	0.163563	-0.734056	0.462915	0.998044	Pomc	pro-opiomelanocortin-alpha
ENSMUSG00000020661	5276.22	-0.0650947	0.124901	-0.52117	0.602248	0.998044	Dnmt3a	DNA methyltransferase 3A
ENSMUSG00000020668	619.189	-0.0678419	0.137544	-0.493239	0.621844	0.998044	Kif3c	kinesin family member 3C
ENSMUSG00000020669	973.771	0.0507132	0.118059	0.429559	0.667517	0.998044	Sh3yl1	Sh3 domain YSC-like 1
ENSMUSG00000020671	2724.77	0.0252609	0.133789	0.188812	0.85024	0.998044	Rab10	RAB10, member RAS oncogene family
ENSMUSG00000020674	792.368	0.0543739	0.179721	0.302546	0.762236	0.998044	Pxdn	peroxidasin
ENSMUSG00000020680	155.094	-0.113786	0.218077	-0.521773	0.601829	0.998044	Taf15	TATA-box binding protein associated factor 15
ENSMUSG00000020684	350.872	0.0486709	0.119096	0.408669	0.682783	0.998044	Rasl10b	RAS-like, family 10, member B
ENSMUSG00000020687	1130.42	0.0296173	0.10005	0.296027	0.76721	0.998044	Cdc27	cell division cycle 27
ENSMUSG00000020692	486.077	-0.0716587	0.154415	-0.464065	0.642601	0.998044	Nle1	notchless homolog 1
ENSMUSG00000020695	261.063	-0.0990758	0.364879	-0.27153	0.785983	0.998044	Mrc2	mannose receptor, C type 2
ENSMUSG00000020696	628.597	0.111238	0.166646	0.667513	0.504444	0.998044	Rffl	ring finger and FYVE like domain containing protein
ENSMUSG00000020697	456.36	-0.105453	0.155276	-0.67913	0.497055	0.998044	Lig3	ligase III, DNA, ATP-dependent
ENSMUSG00000020698	57.0162	-0.033906	0.199599	-0.16987	0.865112	0.998044	Cct6b	chaperonin containing Tcp1, subunit 6b (zeta)
ENSMUSG00000020700	808.302	-0.0764311	0.142554	-0.536157	0.59185	0.998044	Map3k3	mitogen-activated protein kinase kinase kinase 3
ENSMUSG00000020701	107.41	-0.0112955	0.228253	-0.0494866	0.960532	0.998044	Tmem132e	transmembrane protein 132E
ENSMUSG00000020704	24.8013	-0.143507	0.383265	-0.374432	0.708083	0.998044	Asic2	acid-sensing (proton-gated) ion channel 2
ENSMUSG00000020705	1717.08	0.0579271	0.0917714	0.631211	0.527903	0.998044	Ddx42	DEAD (Asp-Glu-Ala-Asp) box polypeptide 42
ENSMUSG00000020707	154.901	0.0781968	0.168794	0.463267	0.643173	0.998044	Rnf135	ring finger protein 135
ENSMUSG00000020708	7981.91	-0.0601571	0.0943772	-0.637411	0.523857	0.998044	Psmc5	protease (prosome, macropain) 26S subunit, ATPase 5
ENSMUSG00000020716	572.412	0.0115556	0.150821	0.0766177	0.938928	0.998044	Nf1	neurofibromin 1
ENSMUSG00000020717	120.167	0.100441	0.285973	0.351225	0.725419	0.998044	Pecam1	platelet/endothelial cell adhesion molecule 1
ENSMUSG00000020718	281.985	-0.0441892	0.161072	-0.274343	0.783821	0.998044	Polg2	polymerase (DNA directed), gamma 2, accessory subunit
ENSMUSG00000020719	11742.4	0.0562698	0.0787034	0.71496	0.474634	0.998044	Ddx5	DEAD (Asp-Glu-Ala-Asp) box polypeptide 5
ENSMUSG00000020720	3694.09	-0.0636221	0.0978606	-0.65013	0.515609	0.998044	Psmd12	proteasome (prosome, macropain) 26S subunit, non-ATPase, 12
ENSMUSG00000020721	1430.59	-0.069782	0.153178	-0.45556	0.648706	0.998044	Helz	helicase with zinc finger domain
ENSMUSG00000020732	54.4968	0.156552	0.256984	0.609189	0.542399	0.998044	Rab37	RAB37, member RAS oncogene family
ENSMUSG00000020736	2040.69	-0.0295227	0.119493	-0.247066	0.804857	0.998044	Nt5c	5',3'-nucleotidase, cytosolic
ENSMUSG00000020737	34048.7	0.0217234	0.117292	0.185208	0.853066	0.998044	Jpt1	Jupiter microtubule associated homolog 1
ENSMUSG00000020740	566.332	0.0126039	0.110916	0.113635	0.909527	0.998044	Gga3	golgi associated, gamma adaptin ear containing, ARF binding protein 3
ENSMUSG00000020741	439.386	0.0646339	0.127245	0.507949	0.611489	0.998044	Cluh	clustered mitochondria (cluA/CLU1) homolog
ENSMUSG00000020743	489.652	-0.104003	0.136027	-0.764577	0.444524	0.998044	Mif4gd	MIF4G domain containing
ENSMUSG00000020744	937.795	0.070878	0.12437	0.569896	0.568749	0.998044	Slc25a19	solute carrier family 25 (mitochondrial thiamine pyrophosphate carrier), member 19
ENSMUSG00000020747	368.362	-0.0819347	0.12953	-0.632553	0.527025	0.998044	Tmem94	transmembrane protein 94
ENSMUSG00000020752	252.101	-0.0462758	0.119798	-0.386283	0.699287	0.998044	Recql5	RecQ protein-like 5
ENSMUSG00000020755	2083.79	-0.0304432	0.0839908	-0.362458	0.71701	0.998044	Sap30bp	SAP30 binding protein
ENSMUSG00000020758	85.3691	-0.154162	0.214581	-0.718434	0.47249	0.998044	Itgb4	integrin beta 4
ENSMUSG00000020766	2216.62	-0.0483292	0.110236	-0.438416	0.661085	0.998044	Galk1	galactokinase 1
ENSMUSG00000020773	142.646	0.0559687	0.233825	0.239361	0.810826	0.998044	Trim47	tripartite motif-containing 47
ENSMUSG00000020775	740.134	-0.0466042	0.135212	-0.344675	0.730339	0.998044	Mrpl38	mitochondrial ribosomal protein L38
ENSMUSG00000020777	797.723	0.0766012	0.103649	0.739043	0.459881	0.998044	Acox1	acyl-Coenzyme A oxidase 1, palmitoyl
ENSMUSG00000020778	2121.74	0.0158824	0.117032	0.135709	0.892051	0.998044	Ten1	TEN1 telomerase capping complex subunit
ENSMUSG00000020783	1079.94	-0.0202307	0.0773661	-0.261493	0.793712	0.998044	Ncbp3	nuclear cap binding subunit 3
ENSMUSG00000020790	679.595	-0.015466	0.139809	-0.110622	0.911916	0.998044	Ankfy1	ankyrin repeat and FYVE domain containing 1
ENSMUSG00000020792	1157.82	0.0296983	0.109666	0.270807	0.786539	0.998044	Exoc7	exocyst complex component 7
ENSMUSG00000020799	271.527	0.0784461	0.147334	0.532436	0.594424	0.998044	Tekt1	tektin 1
ENSMUSG00000020801	2077.63	0.0212532	0.138592	0.153351	0.878122	0.998044	Med31	mediator complex subunit 31
ENSMUSG00000020802	461.015	0.0137916	0.133761	0.103106	0.917879	0.998044	Ube2o	ubiquitin-conjugating enzyme E2O
ENSMUSG00000020806	93.991	-0.177617	0.230743	-0.769763	0.44144	0.998044	Rhbdf2	rhomboid 5 homolog 2
ENSMUSG00000020810	99.2819	0.0231529	0.201288	0.115023	0.908427	0.998044	Cygb	cytoglobin
ENSMUSG00000020812	389.468	-0.057819	0.152529	-0.379069	0.704637	0.998044	1810032O08Rik	RIKEN cDNA 1810032O08 gene
ENSMUSG00000020814	211.231	-0.130045	0.184507	-0.704824	0.48092	0.998044	Mxra7	matrix-remodelling associated 7
ENSMUSG00000020818	333.471	0.0322241	0.136864	0.235446	0.813863	0.998044	Mfsd11	major facilitator superfamily domain containing 11
ENSMUSG00000020823	1393.58	-0.0953865	0.141242	-0.675341	0.499459	0.998044	Sec14l1	SEC14-like lipid binding 1
ENSMUSG00000020832	703.672	-0.0607417	0.134477	-0.451689	0.651493	0.998044	Eral1	Era (G-protein)-like 1 (E. coli)
ENSMUSG00000020834	103.707	0.117098	0.198313	0.590469	0.554876	0.998044	Dhrs13	dehydrogenase/reductase (SDR family) member 13
ENSMUSG00000020840	4537.68	-0.00543411	0.0949239	-0.057247	0.954348	0.998044	Blmh	bleomycin hydrolase
ENSMUSG00000020841	404.662	0.0285587	0.158551	0.180123	0.857056	0.998044	Cpd	carboxypeptidase D
ENSMUSG00000020843	3056.41	0.0264238	0.120707	0.218909	0.826721	0.998044	Timm22	translocase of inner mitochondrial membrane 22
ENSMUSG00000020847	182.907	-0.086482	0.121298	-0.71297	0.475864	0.998044	Rph3al	rabphilin 3A-like (without C2 domains)
