## Supplemental file S2 for "Analysis of FGF20-regulated genes in organ of Corti progenitors by translating ribosome affinity purification" (part 2 of 2)

### Sheet: Sheet2 (continued)
gene_id	baseMean	log2FoldChange	lfcSE	stat	pvalue	padj	symbol	genename
ENSMUSG00000020850	1723.02	0.0379473	0.213448	0.177782	0.858894	0.998044	Prpf8	pre-mRNA processing factor 8
ENSMUSG00000020857	390.786	0.0747734	0.19956	0.374691	0.70789	0.998044	Nme2	NME/NM23 nucleoside diphosphate kinase 2
ENSMUSG00000020859	1597.3	0.0700918	0.116164	0.603388	0.546251	0.998044	Spag9	sperm associated antigen 9
ENSMUSG00000020866	91.0353	0.135569	0.288098	0.470567	0.63795	0.998044	Cacna1g	calcium channel, voltage-dependent, T type, alpha 1G subunit
ENSMUSG00000020870	310.499	-0.0788265	0.139151	-0.566481	0.571067	0.998044	NA	NA
ENSMUSG00000020877	336.992	-0.0349918	0.131187	-0.266731	0.789676	0.998044	Scrn2	secernin 2
ENSMUSG00000020878	47.4648	-0.0466264	0.225003	-0.207226	0.835833	0.998044	Lrrc46	leucine rich repeat containing 46
ENSMUSG00000020882	161.828	-0.14725	0.202915	-0.725672	0.46804	0.998044	Cacnb1	calcium channel, voltage-dependent, beta 1 subunit
ENSMUSG00000020889	67.5282	0.088803	0.223264	0.397749	0.690815	0.998044	Nr1d1	nuclear receptor subfamily 1, group D, member 1
ENSMUSG00000020892	29.727	0.137484	0.29606	0.46438	0.642376	0.998044	Aloxe3	arachidonate lipoxygenase 3
ENSMUSG00000020895	1515.08	0.100696	0.156688	0.642656	0.520447	0.998044	Tmem107	transmembrane protein 107
ENSMUSG00000020900	3428.25	-0.195704	0.273584	-0.715335	0.474402	0.998044	Myh10	myosin, heavy polypeptide 10, non-muscle
ENSMUSG00000020903	1776.07	0.00320888	0.0880277	0.036453	0.970921	0.998044	Stx8	syntaxin 8
ENSMUSG00000020917	3473.84	-0.020049	0.0897861	-0.223297	0.823304	0.998044	Acly	ATP citrate lyase
ENSMUSG00000020926	531.048	0.0340951	0.199605	0.170813	0.864371	0.998044	Adam11	a disintegrin and metallopeptidase domain 11
ENSMUSG00000020929	1864.42	-0.0177215	0.126477	-0.140116	0.888568	0.998044	Eftud2	elongation factor Tu GTP binding domain containing 2
ENSMUSG00000020936	2089.97	-0.0581498	0.0792578	-0.733679	0.463144	0.998044	Nmt1	N-myristoyltransferase 1
ENSMUSG00000020937	22.7882	0.163934	0.350486	0.467733	0.639975	0.998044	Plcd3	phospholipase C, delta 3
ENSMUSG00000020940	64.414	0.15509	0.212006	0.731535	0.464453	0.998044	1700023F06Rik	RIKEN cDNA 1700023F06 gene
ENSMUSG00000020948	664.041	-0.0725485	0.127706	-0.568089	0.569974	0.998044	Klhl28	kelch-like 28
ENSMUSG00000020949	7590.69	-0.0275705	0.112021	-0.246118	0.805591	0.998044	Fkbp3	FK506 binding protein 3
ENSMUSG00000020950	2013.08	0.114032	0.172501	0.661048	0.508581	0.998044	Foxg1	forkhead box G1
ENSMUSG00000020952	1634.77	-0.0612368	0.117774	-0.519953	0.603096	0.998044	Scfd1	Sec1 family domain containing 1
ENSMUSG00000020953	110.655	0.187317	0.284573	0.658238	0.510385	0.998044	Coch	cochlin
ENSMUSG00000020955	529.037	0.10079	0.147164	0.684883	0.493418	0.998044	Ap4s1	adaptor-related protein complex AP-4, sigma 1
ENSMUSG00000020956	1227.05	0.0876979	0.186819	0.469427	0.638765	0.998044	Dtd2	D-tyrosyl-tRNA deacylase 2
ENSMUSG00000020961	286.458	-0.107425	0.179347	-0.598981	0.549186	0.998044	Ston2	stonin 2
ENSMUSG00000020964	630.655	-0.0513641	0.138891	-0.369816	0.71152	0.998044	Sel1l	sel-1 suppressor of lin-12-like (C. elegans)
ENSMUSG00000020973	157.907	-0.0276671	0.146394	-0.188991	0.8501	0.998044	Dnaaf2	dynein, axonemal assembly factor 2
ENSMUSG00000020974	256.336	-0.0887572	0.18044	-0.491892	0.622795	0.998044	Pole2	polymerase (DNA directed), epsilon 2 (p59 subunit)
ENSMUSG00000020982	3009.91	0.0196187	0.0887569	0.221039	0.825062	0.998044	Nemf	nuclear export mediator factor
ENSMUSG00000020988	194.182	0.0148098	0.206405	0.0717514	0.9428	0.998044	L2hgdh	L-2-hydroxyglutarate dehydrogenase
ENSMUSG00000021000	398.126	0.0056049	0.120219	0.0466223	0.962814	0.998044	Mia2	melanoma inhibitory activity 2
ENSMUSG00000021003	116.27	0.113173	0.173493	0.65232	0.514195	0.998044	Galc	galactosylceramidase
ENSMUSG00000021007	378.846	0.072181	0.101005	0.714626	0.47484	0.998044	Spata7	spermatogenesis associated 7
ENSMUSG00000021010	593.321	-0.0154666	0.138136	-0.111966	0.91085	0.998044	Npas3	neuronal PAS domain protein 3
ENSMUSG00000021012	1179.25	-0.0289507	0.10185	-0.284249	0.776219	0.998044	Zc3h14	zinc finger CCCH type containing 14
ENSMUSG00000021013	601.107	0.0471863	0.142778	0.330487	0.741032	0.998044	Ttc8	tetratricopeptide repeat domain 8
ENSMUSG00000021018	3798.5	-0.0799823	0.119365	-0.670062	0.502818	0.998044	Polr2h	polymerase (RNA) II (DNA directed) polypeptide H
ENSMUSG00000021024	8914.02	0.035763	0.130707	0.273611	0.784384	0.998044	Psma6	proteasome (prosome, macropain) subunit, alpha type 6
ENSMUSG00000021027	445.941	-0.116281	0.168928	-0.688343	0.491237	0.998044	Ralgapa1	Ral GTPase activating protein, alpha subunit 1
ENSMUSG00000021033	1509.92	-0.0616409	0.119819	-0.51445	0.606937	0.998044	Gstz1	glutathione transferase zeta 1 (maleylacetoacetate isomerase)
ENSMUSG00000021039	3405.69	-0.0376603	0.125778	-0.299419	0.764621	0.998044	Snw1	SNW domain containing 1
ENSMUSG00000021040	460.084	-0.0170566	0.161684	-0.105493	0.915984	0.998044	Slirp	SRA stem-loop interacting RNA binding protein
ENSMUSG00000021044	371.291	0.00958271	0.127035	0.0754337	0.93987	0.998044	Adck1	aarF domain containing kinase 1
ENSMUSG00000021047	188.557	-0.0313554	0.203488	-0.154089	0.877539	0.998044	Nova1	neuro-oncological ventral antigen 1
ENSMUSG00000021048	612.457	-0.0257004	0.151858	-0.16924	0.865608	0.998044	Mthfd1	methylenetetrahydrofolate dehydrogenase (NADP+ dependent), methenyltetrahydrofolate cyclohydrolase, formyltetrahydrofolate synthase
ENSMUSG00000021054	158.571	0.134367	0.180893	0.742796	0.457605	0.998044	Sgpp1	sphingosine-1-phosphate phosphatase 1
ENSMUSG00000021057	191.525	0.0382341	0.178107	0.21467	0.830025	0.998044	Akap5	A kinase (PRKA) anchor protein 5
ENSMUSG00000021066	279.715	0.0483667	0.114034	0.424142	0.671463	0.998044	Atl1	atlastin GTPase 1
ENSMUSG00000021067	57.6303	0.0363023	0.229682	0.158054	0.874414	0.998044	Sav1	salvador family WW domain containing 1
ENSMUSG00000021071	114.412	-0.0161555	0.213627	-0.0756251	0.939717	0.998044	Trim9	tripartite motif-containing 9
ENSMUSG00000021079	1424.61	-0.0603784	0.108415	-0.556917	0.577584	0.998044	Timm9	translocase of inner mitochondrial membrane 9
ENSMUSG00000021090	31.1331	0.139041	0.27775	0.500597	0.616654	0.998044	Lrrc9	leucine rich repeat containing 9
ENSMUSG00000021091	24.0136	0.325904	0.767016	0.424898	0.670911	0.998044	Serpina3n	serine (or cysteine) peptidase inhibitor, clade A, member 3N
ENSMUSG00000021094	167.278	-0.024051	0.248191	-0.0969051	0.922802	0.998044	Dhrs7	dehydrogenase/reductase (SDR family) member 7
ENSMUSG00000021095	19.5385	0.22846	0.361858	0.631351	0.527811	0.998044	Gsc	goosecoid homeobox
ENSMUSG00000021096	2536.29	-0.0494538	0.124306	-0.397839	0.690749	0.998044	Ppm1a	protein phosphatase 1A, magnesium dependent, alpha isoform
ENSMUSG00000021097	289.994	-0.0676666	0.191484	-0.353379	0.723804	0.998044	Clmn	calmin
ENSMUSG00000021102	1125.16	-0.0703469	0.144055	-0.488332	0.625314	0.998044	Glrx5	glutaredoxin 5
ENSMUSG00000021103	1812.18	-0.019099	0.108388	-0.176211	0.860128	0.998044	Mnat1	menage a trois 1
ENSMUSG00000021108	164.867	0.0142936	0.141645	0.100912	0.919621	0.998044	Prkch	protein kinase C, eta
ENSMUSG00000021111	4177.04	0.00851802	0.102851	0.0828194	0.933995	0.998044	Papola	poly (A) polymerase alpha
ENSMUSG00000021112	717.527	-0.0759523	0.101023	-0.751832	0.452152	0.998044	Mpp5	membrane protein, palmitoylated 5 (MAGUK p55 subfamily member 5)
ENSMUSG00000021113	446.207	-0.0114098	0.12693	-0.0898904	0.928374	0.998044	Snapc1	small nuclear RNA activating complex, polypeptide 1
ENSMUSG00000021114	3947.75	0.0341961	0.0835686	0.409198	0.682394	0.998044	Atp6v1d	ATPase, H+ transporting, lysosomal V1 subunit D
ENSMUSG00000021116	4031.15	0.0564874	0.132207	0.427264	0.669187	0.998044	Eif2s1	eukaryotic translation initiation factor 2, subunit 1 alpha
ENSMUSG00000021120	227.392	0.0708875	0.224884	0.315218	0.752596	0.998044	Pigh	phosphatidylinositol glycan anchor biosynthesis, class H
ENSMUSG00000021125	324.996	0.0573309	0.165649	0.346099	0.729268	0.998044	Arg2	arginase type II
ENSMUSG00000021130	116.807	0.0298235	0.172954	0.172437	0.863094	0.998044	Galnt16	polypeptide N-acetylgalactosaminyltransferase 16
ENSMUSG00000021131	49329.1	0.00655021	0.124124	0.0527715	0.957914	0.998044	Erh	ERH mRNA splicing and mitosis factor
ENSMUSG00000021133	266.799	0.012826	0.150475	0.0852366	0.932073	0.998044	Susd6	sushi domain containing 6
ENSMUSG00000021136	294.598	-0.0680489	0.152414	-0.446473	0.655256	0.998044	Smoc1	SPARC related modular calcium binding 1
ENSMUSG00000021139	130.494	-0.118953	0.167636	-0.709587	0.47796	0.998044	Gm20498	predicted gene 20498
ENSMUSG00000021140	328.558	0.0492746	0.179219	0.274941	0.783362	0.998044	Pcnx	pecanex homolog
ENSMUSG00000021149	2216.22	-0.0372577	0.092725	-0.401808	0.687825	0.998044	Gtpbp4	GTP binding protein 4
ENSMUSG00000021156	2044	-0.0570524	0.0790437	-0.721783	0.470428	0.998044	Zmynd11	zinc finger, MYND domain containing 11
ENSMUSG00000021171	288.981	-0.0923922	0.199266	-0.463664	0.642889	0.998044	Esyt2	extended synaptotagmin-like protein 2
ENSMUSG00000021175	277.346	-0.152949	0.212042	-0.721316	0.470715	0.998044	Cdca7l	cell division cycle associated 7 like
ENSMUSG00000021185	42.2163	0.177447	0.26623	0.666519	0.505079	0.998044	Dglucy	D-glutamate cyclase
ENSMUSG00000021187	55.2583	-0.0986973	0.186721	-0.528582	0.597095	0.998044	Tc2n	tandem C2 domains, nuclear
ENSMUSG00000021188	733.321	-0.120592	0.173747	-0.694067	0.48764	0.998044	Trip11	thyroid hormone receptor interactor 11
ENSMUSG00000021189	401.883	-0.0702091	0.121413	-0.578267	0.563084	0.998044	Atxn3	ataxin 3
ENSMUSG00000021190	398.605	0.0857822	0.149698	0.573036	0.56662	0.998044	Lgmn	legumain
ENSMUSG00000021194	174.422	0.109342	0.164693	0.663915	0.506744	0.998044	Chga	chromogranin A
ENSMUSG00000021196	193.594	0.0682098	0.161445	0.422495	0.672664	0.998044	Pfkp	phosphofructokinase, platelet
ENSMUSG00000021198	72.6026	0.0413406	0.186497	0.221669	0.824572	0.998044	Unc79	unc-79 homolog (C. elegans)
ENSMUSG00000021203	262.055	0.021245	0.116081	0.183018	0.854784	0.998044	Otub2	OTU domain, ubiquitin aldehyde binding 2
ENSMUSG00000021217	218.711	0.0448182	0.158484	0.282793	0.777335	0.998044	Tshz3	teashirt zinc finger family member 3
ENSMUSG00000021222	702.622	-0.0456388	0.117838	-0.387303	0.698532	0.998044	Dcaf4	DDB1 and CUL4 associated factor 4
ENSMUSG00000021224	440.265	-0.0982722	0.133502	-0.736111	0.461663	0.998044	Numb	NUMB endocytic adaptor protein
ENSMUSG00000021226	1672.66	0.0623751	0.138506	0.450343	0.652463	0.998044	Acot2	acyl-CoA thioesterase 2
ENSMUSG00000021228	26.164	0.0644218	0.240854	0.267473	0.789105	0.998044	Acot3	acyl-CoA thioesterase 3
ENSMUSG00000021234	98.7432	0.0372258	0.154468	0.240993	0.80956	0.998044	Fam161b	family with sequence similarity 161, member B
ENSMUSG00000021235	557.178	0.0183543	0.114156	0.160783	0.872264	0.998044	Coq6	coenzyme Q6 monooxygenase
ENSMUSG00000021238	432.136	0.137116	0.202443	0.677309	0.49821	0.998044	Aldh6a1	aldehyde dehydrogenase family 6, subfamily A1
ENSMUSG00000021241	3764.32	0.0665564	0.131028	0.507957	0.611483	0.998044	Isca2	iron-sulfur cluster assembly 2
ENSMUSG00000021242	4128.89	0.0203285	0.135125	0.150443	0.880415	0.998044	Npc2	NPC intracellular cholesterol transporter 2
ENSMUSG00000021243	3981.45	-0.0683307	0.127157	-0.53737	0.591012	0.998044	Fcf1	FCF1 rRNA processing protein
ENSMUSG00000021244	1252.7	-0.0948252	0.238029	-0.398376	0.690353	0.998044	Ylpm1	YLP motif containing 1
ENSMUSG00000021248	6000.04	-0.0556064	0.086022	-0.64642	0.518007	0.998044	Tmed10	transmembrane p24 trafficking protein 10
ENSMUSG00000021250	22.7724	0.221805	0.478661	0.463388	0.643086	0.998044	Fos	FBJ osteosarcoma oncogene
ENSMUSG00000021253	769.246	-0.00331103	0.119974	-0.0275979	0.977983	0.998044	Tgfb3	transforming growth factor, beta 3
ENSMUSG00000021255	22.1815	0.383331	0.532817	0.719442	0.471869	0.998044	Esrrb	estrogen related receptor, beta
ENSMUSG00000021256	53.658	0.159348	0.251955	0.632446	0.527096	0.998044	Vash1	vasohibin 1
ENSMUSG00000021257	151.506	-0.00569316	0.173929	-0.0327327	0.973888	0.998044	Angel1	angel homolog 1
ENSMUSG00000021265	105.815	0.00466511	0.198092	0.0235502	0.981211	0.998044	Slc25a29	solute carrier family 25 (mitochondrial carrier, palmitoylcarnitine transporter), member 29
ENSMUSG00000021266	1750.71	-0.0730217	0.113862	-0.641318	0.521316	0.998044	Wars	tryptophanyl-tRNA synthetase
ENSMUSG00000021268	1952.36	0.209127	0.320233	0.653046	0.513726	0.998044	Meg3	maternally expressed 3
ENSMUSG00000021270	15573.4	-0.0768209	0.123264	-0.623224	0.533138	0.998044	Hsp90aa1	heat shock protein 90, alpha (cytosolic), class A member 1
ENSMUSG00000021273	2310.74	0.0275615	0.118162	0.233251	0.815566	0.998044	Fdft1	farnesyl diphosphate farnesyl transferase 1
ENSMUSG00000021275	275.319	-0.078994	0.147933	-0.533987	0.593351	0.998044	Tecpr2	tectonin beta-propeller repeat containing 2
ENSMUSG00000021276	1599.73	0.019194	0.101625	0.188871	0.850194	0.998044	Cinp	cyclin-dependent kinase 2 interacting protein
ENSMUSG00000021277	639.602	-0.101794	0.162797	-0.625284	0.531785	0.998044	Traf3	TNF receptor-associated factor 3
ENSMUSG00000021279	248.018	0.0391031	0.227457	0.171915	0.863505	0.998044	Cdc42bpb	CDC42 binding protein kinase beta
ENSMUSG00000021280	59.9304	-0.0289214	0.212763	-0.135933	0.891874	0.998044	Exoc3l4	exocyst complex component 3-like 4
ENSMUSG00000021282	3980.68	-0.0511763	0.109314	-0.46816	0.63967	0.998044	Eif5	eukaryotic translation initiation factor 5
ENSMUSG00000021286	1499.09	0.07394	0.14317	0.51645	0.60554	0.998044	Zfyve21	zinc finger, FYVE domain containing 21
ENSMUSG00000021287	330.79	-0.12317	0.190249	-0.647415	0.517363	0.998044	Xrcc3	X-ray repair complementing defective repair in Chinese hamster cells 3
ENSMUSG00000021294	146.15	0.034801	0.174957	0.198912	0.842332	0.998044	Kif26a	kinesin family member 26A
ENSMUSG00000021301	362.877	0.0304478	0.143665	0.211936	0.832157	0.998044	Hecw1	HECT, C2 and WW domain containing E3 ubiquitin protein ligase 1
ENSMUSG00000021306	382.567	0.0872202	0.164968	0.528709	0.597007	0.998044	Gpr137b	G protein-coupled receptor 137B
ENSMUSG00000021311	313.432	-0.00246572	0.132153	-0.0186581	0.985114	0.998044	Mtr	5-methyltetrahydrofolate-homocysteine methyltransferase
ENSMUSG00000021327	1179.39	-0.0635388	0.0947378	-0.670681	0.502424	0.998044	Zkscan3	zinc finger with KRAB and SCAN domains 3
ENSMUSG00000021338	551.59	-0.0597014	0.164827	-0.362207	0.717197	0.998044	Carmil1	capping protein regulator and myosin 1 linker 1
ENSMUSG00000021339	429.238	-0.0355345	0.153297	-0.231801	0.816692	0.998044	Mrs2	MRS2 magnesium transporter
ENSMUSG00000021357	572.31	0.00977285	0.1169	0.0835998	0.933375	0.998044	Exoc2	exocyst complex component 2
ENSMUSG00000021361	2580.1	-0.0799455	0.114853	-0.69607	0.486385	0.998044	Tmem14c	transmembrane protein 14C
ENSMUSG00000021363	24.7881	0.14908	0.362021	0.411799	0.680487	0.998044	Mak	male germ cell-associated kinase
ENSMUSG00000021364	78.6227	-0.115612	0.194715	-0.593749	0.55268	0.998044	Elovl2	elongation of very long chain fatty acids (FEN1/Elo2, SUR4/Elo3, yeast)-like 2
ENSMUSG00000021366	350.65	0.0125013	0.141195	0.0885389	0.929448	0.998044	Hivep1	human immunodeficiency virus type I enhancer binding protein 1
ENSMUSG00000021367	218.075	0.103248	0.152946	0.675066	0.499634	0.998044	Edn1	endothelin 1
ENSMUSG00000021376	548.9	0.0341216	0.13345	0.255688	0.798192	0.998044	Tpmt	thiopurine methyltransferase
ENSMUSG00000021377	3551.83	-0.0754502	0.114067	-0.661456	0.50832	0.998044	Dek	DEK oncogene (DNA binding)
ENSMUSG00000021385	265.427	-0.0610736	0.143914	-0.424375	0.671293	0.998044	Ippk	inositol 1,3,4,5,6-pentakisphosphate 2-kinase
ENSMUSG00000021392	793.407	-0.0723003	0.114992	-0.628739	0.52952	0.998044	Nol8	nucleolar protein 8
ENSMUSG00000021400	712.576	-0.0932432	0.156316	-0.596505	0.550838	0.998044	Wrnip1	Werner helicase interacting protein 1
ENSMUSG00000021408	241.462	-0.0462852	0.149854	-0.308867	0.757422	0.998044	Ripk1	receptor (TNFRSF)-interacting serine-threonine kinase 1
ENSMUSG00000021411	137.981	-0.103883	0.160083	-0.648935	0.51638	0.998044	Pxdc1	PX domain containing 1
ENSMUSG00000021413	2057.85	0.00845441	0.113224	0.0746697	0.940478	0.998044	Prpf4b	pre-mRNA processing factor 4B
ENSMUSG00000021416	367.563	0.0114135	0.101986	0.111912	0.910893	0.998044	Eci3	enoyl-Coenzyme A delta isomerase 3
ENSMUSG00000021417	3179.98	0.0385448	0.0878881	0.438566	0.660976	0.998044	Eci2	enoyl-Coenzyme A delta isomerase 2
ENSMUSG00000021420	561.089	0.0782534	0.137132	0.570643	0.568242	0.998044	Fars2	phenylalanine-tRNA synthetase 2 (mitochondrial)
ENSMUSG00000021428	1248.92	-0.041893	0.1046	-0.400509	0.688782	0.998044	Riok1	RIO kinase 1 (yeast)
ENSMUSG00000021431	770.743	-0.0788293	0.145027	-0.543548	0.586752	0.998044	Snrnp48	small nuclear ribonucleoprotein 48 (U11/U12)
ENSMUSG00000021432	202.604	0.118916	0.192806	0.616765	0.53739	0.998044	Slc35b3	solute carrier family 35, member B3
ENSMUSG00000021457	53.6388	0.0338636	0.200718	0.168712	0.866023	0.998044	Syk	spleen tyrosine kinase
ENSMUSG00000021458	1493.49	0.0615176	0.108874	0.565033	0.572051	0.998044	2010111I01Rik	RIKEN cDNA 2010111I01 gene
ENSMUSG00000021460	577.067	0.0387303	0.123915	0.312555	0.754619	0.998044	Auh	AU RNA binding protein/enoyl-coenzyme A hydratase
ENSMUSG00000021461	236.699	0.080378	0.140572	0.571794	0.567462	0.998044	Fancc	Fanconi anemia, complementation group C
ENSMUSG00000021464	137.151	0.0435542	0.180219	0.241674	0.809033	0.998044	Ror2	receptor tyrosine kinase-like orphan receptor 2
ENSMUSG00000021468	309.566	0.0106458	0.129878	0.0819673	0.934673	0.998044	Sptlc1	serine palmitoyltransferase, long chain base subunit 1
ENSMUSG00000021483	334.182	0.0388197	0.127075	0.305487	0.759995	0.998044	Cdk20	cyclin-dependent kinase 20
ENSMUSG00000021493	2303.94	0.0495821	0.112079	0.442385	0.65821	0.998044	Pdlim7	PDZ and LIM domain 7
ENSMUSG00000021494	1141.28	-0.0740026	0.101298	-0.730547	0.465056	0.998044	Ddx41	DEAD (Asp-Glu-Ala-Asp) box polypeptide 41
ENSMUSG00000021495	572.393	0.0587338	0.128756	0.456163	0.648273	0.998044	Fam193b	family with sequence similarity 193, member B
ENSMUSG00000021496	106.161	-0.146471	0.196715	-0.744587	0.456521	0.998044	Pcbd2	pterin 4 alpha carbinolamine dehydratase/dimerization cofactor of hepatocyte nuclear factor 1 alpha (TCF1) 2
ENSMUSG00000021500	2167.06	-0.081432	0.11222	-0.725644	0.468057	0.998044	Ddx46	DEAD (Asp-Glu-Ala-Asp) box polypeptide 46
ENSMUSG00000021508	23.959	0.132415	0.394094	0.335998	0.736872	0.998044	Cxcl14	chemokine (C-X-C motif) ligand 14
ENSMUSG00000021510	444.684	-0.00373254	0.131363	-0.028414	0.977332	0.998044	Zfp729a	zinc finger protein 729a
ENSMUSG00000021514	347.686	-0.118441	0.17604	-0.672805	0.501071	0.998044	Zfp369	zinc finger protein 369
ENSMUSG00000021519	1093.93	0.12274	0.162149	0.756956	0.449076	0.998044	Mterf3	mitochondrial transcription termination factor 3
ENSMUSG00000021520	12145.9	0.00723391	0.155849	0.0464162	0.962979	0.998044	Uqcrb	ubiquinol-cytochrome c reductase binding protein
ENSMUSG00000021532	445.109	0.0883575	0.137881	0.640827	0.521635	0.998044	Fastkd3	FAST kinase domains 3
ENSMUSG00000021534	68.5029	0.17776	0.23502	0.756361	0.449433	0.998044	1700001L19Rik	RIKEN cDNA 1700001L19 gene
ENSMUSG00000021549	1613.92	0.0408202	0.118007	0.345914	0.729407	0.998044	Rasa1	RAS p21 protein activator 1
ENSMUSG00000021550	533.33	-0.0848102	0.158084	-0.536487	0.591622	0.998044	2210016F16Rik	RIKEN cDNA 2210016F16 gene
ENSMUSG00000021552	1023.49	-0.0660436	0.142463	-0.463583	0.642946	0.998044	Gkap1	G kinase anchoring protein 1
ENSMUSG00000021556	259.842	0.0386921	0.228266	0.169504	0.8654	0.998044	Golm1	golgi membrane protein 1
ENSMUSG00000021557	575.55	0.0444235	0.109015	0.407501	0.68364	0.998044	Agtpbp1	ATP/GTP binding protein 1
ENSMUSG00000021559	930.155	-0.053268	0.153504	-0.347014	0.728581	0.998044	Dapk1	death associated protein kinase 1
ENSMUSG00000021567	225.754	-0.102177	0.167255	-0.610908	0.54126	0.998044	Nkd2	naked cuticle 2
ENSMUSG00000021569	473.016	0.0258703	0.12231	0.211515	0.832486	0.998044	Trip13	thyroid hormone receptor interactor 13
ENSMUSG00000021573	206.734	0.00385621	0.164135	0.0234941	0.981256	0.998044	Tppp	tubulin polymerization promoting protein
ENSMUSG00000021576	4218.75	-0.0427824	0.0890512	-0.480425	0.630925	0.998044	Pdcd6	programmed cell death 6
ENSMUSG00000021577	3177.59	0.0983681	0.136681	0.71969	0.471716	0.998044	Sdha	succinate dehydrogenase complex, subunit A, flavoprotein (Fp)
ENSMUSG00000021578	1788.49	0.058958	0.0827392	0.712576	0.476108	0.998044	Ccdc127	coiled-coil domain containing 127
ENSMUSG00000021585	366.017	0.0530821	0.186164	0.285136	0.77554	0.998044	Cast	calpastatin
ENSMUSG00000021589	2146.66	-0.0293829	0.146491	-0.200578	0.841028	0.998044	Rhobtb3	Rho-related BTB domain containing 3
ENSMUSG00000021596	490.627	-0.041399	0.122389	-0.338259	0.735168	0.998044	Mctp1	multiple C2 domains, transmembrane 1
ENSMUSG00000021597	721.725	-0.0460139	0.12898	-0.356752	0.721277	0.998044	Slf1	SMC5-SMC6 complex localization factor 1
ENSMUSG00000021598	57.5194	0.133636	0.375693	0.355705	0.722062	0.998044	Med10	mediator complex subunit 10
ENSMUSG00000021606	8269.66	0.032292	0.147045	0.219606	0.826178	0.998044	Ndufs6	NADH dehydrogenase (ubiquinone) Fe-S protein 6
ENSMUSG00000021608	654.045	-0.0264575	0.148315	-0.178387	0.858419	0.998044	Lpcat1	lysophosphatidylcholine acyltransferase 1
ENSMUSG00000021611	119.667	0.0411441	0.237718	0.173079	0.862589	0.998044	Tert	telomerase reverse transcriptase
ENSMUSG00000021613	4779.31	0.0511122	0.385953	0.132431	0.894643	0.998044	Hapln1	hyaluronan and proteoglycan link protein 1
ENSMUSG00000021614	932.387	-0.227689	0.534066	-0.426331	0.669866	0.998044	Vcan	versican
ENSMUSG00000021615	239.916	-0.0137208	0.14749	-0.0930287	0.925881	0.998044	Xrcc4	X-ray repair complementing defective repair in Chinese hamster cells 4
ENSMUSG00000021621	877.662	0.0374186	0.100197	0.373452	0.708812	0.998044	Zcchc9	zinc finger, CCHC domain containing 9
ENSMUSG00000021631	1615.34	0.0966262	0.146505	0.659543	0.509547	0.998044	NA	NA
ENSMUSG00000021635	838.259	-0.0330314	0.0993083	-0.332615	0.739425	0.998044	Rad17	RAD17 checkpoint clamp loader component
ENSMUSG00000021643	5330.98	0.0161227	0.15221	0.105924	0.915642	0.998044	Serf1	small EDRK-rich factor 1
ENSMUSG00000021646	514.693	-0.0170039	0.147729	-0.115102	0.908364	0.998044	Mccc2	methylcrotonoyl-Coenzyme A carboxylase 2 (beta)
ENSMUSG00000021650	893.015	0.035036	0.14231	0.246195	0.805532	0.998044	Ptcd2	pentatricopeptide repeat domain 2
ENSMUSG00000021660	18424.3	0.00811849	0.119425	0.0679799	0.945802	0.998044	Btf3	basic transcription factor 3
ENSMUSG00000021661	634.901	0.0698549	0.152151	0.459117	0.64615	0.998044	Ankra2	ankyrin repeat, family A (RFXANK-like), 2
ENSMUSG00000021665	70.7421	0.145315	0.289431	0.50207	0.615618	0.998044	Hexb	hexosaminidase B
ENSMUSG00000021669	307.796	-0.128891	0.189696	-0.67946	0.496847	0.998044	Col4a3bp	collagen, type IV, alpha 3 (Goodpasture antigen) binding protein
ENSMUSG00000021670	674.349	0.0900696	0.197545	0.455944	0.64843	0.998044	Hmgcr	3-hydroxy-3-methylglutaryl-Coenzyme A reductase
ENSMUSG00000021684	57.2629	-0.13577	0.261789	-0.518625	0.604022	0.998044	Pde8b	phosphodiesterase 8B
ENSMUSG00000021686	990.991	-0.101672	0.147259	-0.690429	0.489925	0.998044	Ap3b1	adaptor-related protein complex 3, beta 1 subunit
ENSMUSG00000021687	717.827	0.0949967	0.137846	0.689151	0.490728	0.998044	Scamp1	secretory carrier membrane protein 1
ENSMUSG00000021699	226.778	-0.0327674	0.12198	-0.268631	0.788214	0.998044	Pde4d	phosphodiesterase 4D, cAMP specific
ENSMUSG00000021700	360.058	0.0857069	0.133321	0.642861	0.520314	0.998044	Rab3c	RAB3C, member RAS oncogene family
ENSMUSG00000021702	18.1972	0.223925	0.429236	0.521683	0.601891	0.998044	Thbs4	thrombospondin 4
ENSMUSG00000021704	384.778	-0.0371076	0.137396	-0.270077	0.787101	0.998044	Mtx3	metaxin 3
ENSMUSG00000021709	1301.15	-0.064261	0.121922	-0.527067	0.598147	0.998044	Erbin	Erbb2 interacting protein
ENSMUSG00000021710	361.383	0.058708	0.108221	0.542482	0.587486	0.998044	Nln	neurolysin (metallopeptidase M3 family)
ENSMUSG00000021713	279.395	0.0837241	0.172421	0.48558	0.627265	0.998044	Ppwd1	peptidylprolyl isomerase domain and WD repeat containing 1
ENSMUSG00000021716	2990.99	0.00982997	0.117079	0.0839603	0.933088	0.998044	Srek1ip1	splicing regulatory glutamine/lysine-rich protein 1interacting protein 1
ENSMUSG00000021737	4316.17	0.0140258	0.11775	0.119114	0.905185	0.998044	Psmd6	proteasome (prosome, macropain) 26S subunit, non-ATPase, 6
ENSMUSG00000021741	2696.5	-0.0228361	0.153154	-0.149105	0.881471	0.998044	NA	NA
ENSMUSG00000021752	388.997	0.0572782	0.125935	0.454823	0.649237	0.998044	Kctd6	potassium channel tetramerisation domain containing 6
ENSMUSG00000021756	544.568	-0.0813473	0.188108	-0.43245	0.665414	0.998044	Il6st	interleukin 6 signal transducer
ENSMUSG00000021760	1855.29	0.0549753	0.119397	0.460443	0.645199	0.998044	Gpx8	glutathione peroxidase 8 (putative)
ENSMUSG00000021764	6114.21	0.024935	0.122615	0.20336	0.838853	0.998044	Ndufs4	NADH dehydrogenase (ubiquinone) Fe-S protein 4
ENSMUSG00000021773	35.8521	0.142059	0.195135	0.728002	0.466612	0.998044	Comtd1	catechol-O-methyltransferase domain containing 1
ENSMUSG00000021775	197.217	0.0439939	0.152517	0.288452	0.773	0.998044	Nr1d2	nuclear receptor subfamily 1, group D, member 2
ENSMUSG00000021785	495.473	0.0759874	0.132414	0.573863	0.56606	0.998044	Ngly1	N-glycanase 1
ENSMUSG00000021786	55.4823	0.0106214	0.217872	0.0487506	0.961118	0.998044	Oxsm	3-oxoacyl-ACP synthase, mitochondrial
ENSMUSG00000021792	2434.25	-0.0584143	0.101413	-0.576003	0.564613	0.998044	Fam213a	family with sequence similarity 213, member A
ENSMUSG00000021803	296.205	0.13624	0.204212	0.667147	0.504678	0.998044	Cdhr1	cadherin-related family member 1
ENSMUSG00000021806	521.886	-0.0138294	0.457117	-0.0302536	0.975865	0.998044	Nid2	nidogen 2
ENSMUSG00000021807	9503.24	0.0637982	0.131705	0.484402	0.628101	0.998044	Rtraf	RNA transcription, translation and transport factor
ENSMUSG00000021809	429.951	0.0115495	0.146131	0.0790355	0.937004	0.998044	Nudt13	nudix (nucleoside diphosphate linked moiety X)-type motif 13
ENSMUSG00000021810	1506.19	0.050552	0.123063	0.410782	0.681232	0.998044	Ecd	ecdysoneless cell cycle regulator
ENSMUSG00000021814	743.789	0.0642902	0.107652	0.597204	0.550371	0.998044	Anxa7	annexin A7
ENSMUSG00000021816	2498.62	-0.0457856	0.152381	-0.300468	0.76382	0.998044	Ppp3cb	protein phosphatase 3, catalytic subunit, beta isoform
ENSMUSG00000021819	680.315	-0.0934789	0.142197	-0.657389	0.510931	0.998044	Zswim8	zinc finger SWIM-type containing 8
ENSMUSG00000021820	1457.52	-0.0506126	0.103799	-0.487602	0.625832	0.998044	Camk2g	calcium/calmodulin-dependent protein kinase II gamma
ENSMUSG00000021823	63.6058	-0.237538	0.308483	-0.770019	0.441289	0.998044	Vcl	vinculin
ENSMUSG00000021830	432.857	0.0236465	0.123601	0.191313	0.84828	0.998044	Txndc16	thioredoxin domain containing 16
ENSMUSG00000021831	262.619	-0.0916297	0.136852	-0.669553	0.503143	0.998044	Ero1l	ERO1-like (S. cerevisiae)
ENSMUSG00000021843	949.88	0.0434435	0.144991	0.299628	0.764461	0.998044	Ktn1	kinectin 1
ENSMUSG00000021867	3980.11	-0.0588894	0.15307	-0.384723	0.700443	0.998044	Tmem254b	transmembrane protein 254b
ENSMUSG00000021871	136.308	-0.0753691	0.138026	-0.546051	0.585031	0.998044	Pnp	purine-nucleoside phosphorylase
ENSMUSG00000021876	397.342	-0.0667685	0.208878	-0.319653	0.749232	0.998044	Rnase4	ribonuclease, RNase A family 4
ENSMUSG00000021890	370.425	-0.0554348	0.148216	-0.374015	0.708393	0.998044	Eaf1	ELL associated factor 1
ENSMUSG00000021892	846.19	-0.0065048	0.159379	-0.0408134	0.967445	0.998044	Sh3bp5	SH3-domain binding protein 5 (BTK-associated)
ENSMUSG00000021895	115.285	-0.0174819	0.215181	-0.0812427	0.935249	0.998044	Arhgef3	Rho guanine nucleotide exchange factor (GEF) 3
ENSMUSG00000021900	243.496	-0.0733629	0.151873	-0.483053	0.629058	0.998044	Btd	biotinidase
ENSMUSG00000021902	231.769	0.0189389	0.16434	0.115242	0.908253	0.998044	Phf7	PHD finger protein 7
ENSMUSG00000021905	1709.33	0.0316027	0.113287	0.278961	0.780275	0.998044	Dph3	diphthamine biosynthesis 3
ENSMUSG00000021910	3999.88	0.0242684	0.0996094	0.243635	0.807513	0.998044	Nisch	nischarin
ENSMUSG00000021916	469.107	-0.0480718	0.1396	-0.344355	0.730579	0.998044	Glt8d1	glycosyltransferase 8 domain containing 1
ENSMUSG00000021927	6806.86	-0.0557628	0.108875	-0.512174	0.608529	0.998044	NA	NA
ENSMUSG00000021928	495.67	0.0239966	0.126475	0.189734	0.849518	0.998044	Ebpl	emopamil binding protein-like
ENSMUSG00000021936	1050.87	0.0640686	0.144869	0.442253	0.658306	0.998044	Mapk8	mitogen-activated protein kinase 8
ENSMUSG00000021938	627.629	0.0186542	0.104212	0.179003	0.857936	0.998044	Pspc1	paraspeckle protein 1
ENSMUSG00000021939	2408.87	-0.015882	0.124743	-0.127318	0.898688	0.998044	Ctsb	cathepsin B
ENSMUSG00000021945	1111.66	0.00817569	0.124014	0.0659258	0.947437	0.998044	Zmym2	zinc finger, MYM-type 2
ENSMUSG00000021951	2502.72	0.0596512	0.140017	0.426027	0.670088	0.998044	Eef1akmt1	EEF1A alpha lysine methyltransferase 1
ENSMUSG00000021959	442.789	0.0890421	0.135402	0.657613	0.510787	0.998044	Lats2	large tumor suppressor 2
ENSMUSG00000021963	12127.7	-0.0297358	0.10181	-0.292071	0.770233	0.998044	Sap18	Sin3-associated polypeptide 18
ENSMUSG00000021974	700.662	0.0649986	0.0938615	0.692494	0.488627	0.998044	Fgf9	fibroblast growth factor 9
ENSMUSG00000021981	1544.47	-0.0176141	0.116848	-0.150744	0.880178	0.998044	Cab39l	calcium binding protein 39-like
ENSMUSG00000021983	386.718	-0.0240692	0.157281	-0.153033	0.878372	0.998044	Atp8a2	ATPase, aminophospholipid transporter-like, class I, type 8A, member 2
ENSMUSG00000021986	1004.94	0.0570906	0.172357	0.331234	0.740468	0.998044	Amer2	APC membrane recruitment 2
ENSMUSG00000021990	536.941	-0.0097795	0.127454	-0.0767296	0.938839	0.998044	Spata13	spermatogenesis associated 13
ENSMUSG00000021991	121.192	0.120402	0.191267	0.629495	0.529025	0.998044	Cacna2d3	calcium channel, voltage-dependent, alpha2/delta subunit 3
ENSMUSG00000021994	1046.01	-0.0695672	0.113463	-0.613129	0.539791	0.998044	Wnt5a	wingless-type MMTV integration site family, member 5A
ENSMUSG00000021998	197.311	-0.162061	0.256522	-0.631764	0.527541	0.998044	Lcp1	lymphocyte cytosolic protein 1
ENSMUSG00000022000	1099.11	-0.0561323	0.139361	-0.402782	0.687108	0.998044	Zc3h13	zinc finger CCCH type containing 13
ENSMUSG00000022003	381.438	-0.0354041	0.112953	-0.313439	0.753947	0.998044	Slc25a30	solute carrier family 25, member 30
ENSMUSG00000022008	853.487	-0.0506287	0.0932352	-0.543021	0.587115	0.998044	Gpalpp1	GPALPP motifs containing 1
ENSMUSG00000022009	606.791	-0.0725806	0.13831	-0.524769	0.599744	0.998044	Nufip1	nuclear fragile X mental retardation protein interacting protein 1
ENSMUSG00000022012	364.542	0.0432033	0.135146	0.319679	0.749211	0.998044	Enox1	ecto-NOX disulfide-thiol exchanger 1
ENSMUSG00000022016	497.872	-0.0146692	0.160115	-0.0916162	0.927003	0.998044	Akap11	A kinase (PRKA) anchor protein 11
ENSMUSG00000022018	4682.21	0.182145	0.357152	0.509992	0.610057	0.998044	Rgcc	regulator of cell cycle
ENSMUSG00000022019	1160.39	-0.0305505	0.107183	-0.28503	0.775621	0.998044	Tdrd3	tudor domain containing 3
ENSMUSG00000022021	181.642	0.0790363	0.189638	0.416774	0.676843	0.998044	Diaph3	diaphanous related formin 3
ENSMUSG00000022024	3939.53	-0.0377451	0.0973154	-0.387864	0.698117	0.998044	Sugt1	SGT1, suppressor of G2 allele of SKP1 (S. cerevisiae)
ENSMUSG00000022025	10700.6	0.0985565	0.169484	0.58151	0.560897	0.998044	Cnmd	chondromodulin
ENSMUSG00000022033	1847.6	-0.0678062	0.141632	-0.47875	0.632117	0.998044	Pbk	PDZ binding kinase
ENSMUSG00000022034	434.329	-0.0666262	0.106999	-0.622679	0.533496	0.998044	Esco2	establishment of sister chromatid cohesion N-acetyltransferase 2
ENSMUSG00000022039	257.911	-0.0138807	0.12074	-0.114963	0.908474	0.998044	Adam2	a disintegrin and metallopeptidase domain 2
ENSMUSG00000022044	3241.33	0.114166	0.155526	0.734064	0.46291	0.998044	Stmn4	stathmin-like 4
ENSMUSG00000022051	13016.2	-0.0365836	0.0969959	-0.377166	0.70605	0.998044	Bnip3l	BCL2/adenovirus E1B interacting protein 3-like
ENSMUSG00000022052	2126.12	-0.0703887	0.10628	-0.662295	0.507782	0.998044	Ppp2r2a	protein phosphatase 2, regulatory subunit B, alpha
ENSMUSG00000022055	13347.5	-0.0175052	0.144873	-0.120831	0.903825	0.998044	Nefl	neurofilament, light polypeptide
ENSMUSG00000022064	319.422	-0.0359203	0.122169	-0.294021	0.768742	0.998044	Pibf1	progesterone immunomodulatory binding factor 1
ENSMUSG00000022066	104.986	0.206078	0.289646	0.71148	0.476787	0.998044	Entpd4b	ectonucleoside triphosphate diphosphohydrolase 4B
ENSMUSG00000022089	951.188	0.0296725	0.114425	0.259317	0.79539	0.998044	Bin3	bridging integrator 3
ENSMUSG00000022090	647.256	-0.0684846	0.159651	-0.428964	0.66795	0.998044	Pdlim2	PDZ and LIM domain 2
ENSMUSG00000022091	1658.17	-0.0872433	0.151241	-0.57685	0.564041	0.998044	Sorbs3	sorbin and SH3 domain containing 3
ENSMUSG00000022092	75.7113	0.0952562	0.203639	0.467769	0.63995	0.998044	Ppp3cc	protein phosphatase 3, catalytic subunit, gamma isoform
ENSMUSG00000022095	407.782	-0.0985139	0.164347	-0.599426	0.548889	0.998044	Fam160b2	family with sequence similarity 160, member B2
ENSMUSG00000022098	640.762	-0.0796456	0.142231	-0.559973	0.575498	0.998044	Bmp1	bone morphogenetic protein 1
ENSMUSG00000022100	842.703	-0.0405697	0.106095	-0.382389	0.702173	0.998044	Xpo7	exportin 7
ENSMUSG00000022105	442.867	-0.0487354	0.154562	-0.315313	0.752524	0.998044	Rb1	RB transcriptional corepressor 1
ENSMUSG00000022108	4216.91	-0.0347549	0.16565	-0.209809	0.833817	0.998044	Itm2b	integral membrane protein 2B
ENSMUSG00000022111	3196.8	-0.0109979	0.0967034	-0.113728	0.909453	0.998044	Uchl3	ubiquitin carboxyl-terminal esterase L3 (ubiquitin thiolesterase)
ENSMUSG00000022114	1576.56	0.0177519	0.285634	0.062149	0.950444	0.998044	Spry2	sprouty RTK signaling antagonist 2
ENSMUSG00000022119	850.208	0.0185011	0.115442	0.160263	0.872674	0.998044	Rbm26	RNA binding motif protein 26
ENSMUSG00000022120	1349.81	-0.0461107	0.0907755	-0.507964	0.611479	0.998044	Rnf219	ring finger protein 219
ENSMUSG00000022124	436.337	0.0931301	0.155646	0.598347	0.549609	0.998044	Fbxl3	F-box and leucine-rich repeat protein 3
ENSMUSG00000022125	287.018	0.0172671	0.111215	0.155258	0.876618	0.998044	Cln5	ceroid-lipofuscinosis, neuronal 5
ENSMUSG00000022129	2954.45	-0.0438244	0.606721	-0.0722315	0.942418	0.998044	Dct	dopachrome tautomerase
ENSMUSG00000022139	2805.69	0.063243	0.129172	0.489603	0.624415	0.998044	Mbnl2	muscleblind like splicing factor 2
ENSMUSG00000022142	366.102	-0.0586095	0.152401	-0.384574	0.700553	0.998044	Nup155	nucleoporin 155
ENSMUSG00000022150	1535.57	0.194841	0.297718	0.654447	0.512824	0.998044	Dab2	disabled 2, mitogen-responsive phosphoprotein
ENSMUSG00000022174	6415.11	0.0233313	0.136134	0.171385	0.863921	0.998044	Dad1	defender against cell death 1
ENSMUSG00000022178	665.28	0.0568463	0.110629	0.513847	0.607359	0.998044	Ajuba	ajuba LIM protein
ENSMUSG00000022179	179.929	0.0460756	0.146593	0.314311	0.753285	0.998044	4931414P19Rik	RIKEN cDNA 4931414P19 gene
ENSMUSG00000022185	2501.38	-0.00751776	0.117301	-0.0640897	0.948899	0.998044	Acin1	apoptotic chromatin condensation inducer 1
ENSMUSG00000022199	392.745	-0.0149555	0.149547	-0.100005	0.92034	0.998044	Slc22a17	solute carrier family 22 (organic cation transporter), member 17
ENSMUSG00000022200	2217.71	0.022786	0.106311	0.214334	0.830286	0.998044	Golph3	golgi phosphoprotein 3
ENSMUSG00000022201	3584.43	0.0168541	0.0799261	0.210871	0.832988	0.998044	Zfr	zinc finger RNA binding protein
ENSMUSG00000022205	24373.1	0.107129	0.14637	0.731905	0.464226	0.998044	Sub1	SUB1 homolog (S. cerevisiae)
ENSMUSG00000022206	60.5307	0.0681476	0.310084	0.219772	0.826049	0.998044	Npr3	natriuretic peptide receptor 3
ENSMUSG00000022210	1844.98	-0.0765032	0.115781	-0.660757	0.508768	0.998044	Dhrs4	dehydrogenase/reductase (SDR family) member 4
ENSMUSG00000022211	461.688	-0.05586	0.163098	-0.342493	0.73198	0.998044	Carmil3	capping protein regulator and myosin 1 linker 3
ENSMUSG00000022212	31.8862	-0.157784	0.243325	-0.648452	0.516692	0.998044	Cpne6	copine VI
ENSMUSG00000022214	2561.8	0.0816333	0.139887	0.583565	0.559513	0.998044	Dcaf11	DDB1 and CUL4 associated factor 11
ENSMUSG00000022216	2576.36	-0.0320709	0.122407	-0.262003	0.793319	0.998044	Psme1	proteasome (prosome, macropain) activator subunit 1 (PA28 alpha)
ENSMUSG00000022217	139.838	-0.0678744	0.164899	-0.411612	0.680624	0.998044	Emc9	ER membrane protein complex subunit 9
ENSMUSG00000022221	270.963	0.0159272	0.259811	0.0613031	0.951118	0.998044	Ripk3	receptor-interacting serine-threonine kinase 3
ENSMUSG00000022223	657.401	0.0742343	0.138253	0.536946	0.591305	0.998044	Sdr39u1	short chain dehydrogenase/reductase family 39U, member 1
ENSMUSG00000022225	31.2691	0.156111	0.434288	0.359465	0.719248	0.998044	Cma1	chymase 1, mast cell
ENSMUSG00000022234	15123.7	-0.0303093	0.0907905	-0.333838	0.738502	0.998044	Cct5	chaperonin containing Tcp1, subunit 5 (epsilon)
ENSMUSG00000022236	38.9314	-0.155062	0.245974	-0.630398	0.528434	0.998044	Ropn1l	ropporin 1-like
ENSMUSG00000022247	3215.73	0.0581404	0.113656	0.511546	0.608969	0.998044	Brix1	BRX1, biogenesis of ribosomes
ENSMUSG00000022255	1184.39	0.0575306	0.111043	0.518095	0.604392	0.998044	Mtdh	metadherin
ENSMUSG00000022263	997.846	-0.0903565	0.171661	-0.526366	0.598634	0.998044	Trio	triple functional domain (PTPRF interacting)
ENSMUSG00000022270	121.904	-0.108751	0.186433	-0.583327	0.559673	0.998044	Retreg1	reticulophagy regulator 1
ENSMUSG00000022272	546.519	-0.0731529	0.138794	-0.527061	0.598152	0.998044	Myo10	myosin X
ENSMUSG00000022280	689.43	0.0876982	0.133884	0.655031	0.512448	0.998044	Rnf19a	ring finger protein 19A
ENSMUSG00000022286	328.413	0.0144244	0.112682	0.12801	0.898141	0.998044	Grhl2	grainyhead like transcription factor 2
ENSMUSG00000022292	259.884	0.0422131	0.13955	0.302495	0.762275	0.998044	Rrm2b	ribonucleotide reductase M2 B (TP53 inducible)
ENSMUSG00000022296	22.402	-0.241691	0.343659	-0.703287	0.481877	0.998044	NA	NA
ENSMUSG00000022299	270.128	0.135897	0.19351	0.702273	0.482509	0.998044	Slc25a32	solute carrier family 25, member 32
ENSMUSG00000022300	1450.24	0.0228389	0.0980592	0.23291	0.815832	0.998044	Dcaf13	DDB1 and CUL4 associated factor 13
ENSMUSG00000022305	262.367	0.0470996	0.145809	0.323022	0.746679	0.998044	Lrp12	low density lipoprotein-related protein 12
ENSMUSG00000022306	279.158	0.0612246	0.175929	0.348008	0.727834	0.998044	Zfpm2	zinc finger protein, multitype 2
ENSMUSG00000022311	29.8966	-0.238756	0.318955	-0.748558	0.454124	0.998044	Csmd3	CUB and Sushi multiple domains 3
ENSMUSG00000022312	14240.5	-0.0200488	0.0990883	-0.202332	0.839657	0.998044	Eif3h	eukaryotic translation initiation factor 3, subunit H
ENSMUSG00000022314	3048.95	0.0501638	0.110068	0.455753	0.648567	0.998044	Rad21	RAD21 cohesin complex component
ENSMUSG00000022321	33.3414	-0.0667151	0.334028	-0.199729	0.841693	0.998044	Cdh10	cadherin 10
ENSMUSG00000022322	549.937	-0.030506	0.167136	-0.182522	0.855173	0.998044	Shcbp1	Shc SH2-domain binding protein 1
ENSMUSG00000022323	1481.24	0.0736151	0.132765	0.554474	0.579254	0.998044	Rida	reactive intermediate imine deaminase A homolog
ENSMUSG00000022325	281.243	0.0401399	0.114759	0.349774	0.726508	0.998044	Pop1	processing of precursor 1, ribonuclease P/MRP family, (S. cerevisiae)
ENSMUSG00000022332	1393.71	0.103821	0.172548	0.601691	0.54738	0.998044	Khdrbs3	KH domain containing, RNA binding, signal transduction associated 3
ENSMUSG00000022336	11092.3	-0.0416386	0.0916541	-0.454302	0.649612	0.998044	Eif3e	eukaryotic translation initiation factor 3, subunit E
ENSMUSG00000022337	2096.7	0.0600571	0.114056	0.526557	0.598501	0.998044	Emc2	ER membrane protein complex subunit 2
ENSMUSG00000022338	4687.79	0.0925293	0.121188	0.763519	0.445154	0.998044	Eny2	ENY2 transcription and export complex 2 subunit
ENSMUSG00000022340	161.049	0.0603354	0.168279	0.358543	0.719937	0.998044	Sybu	syntabulin (syntaxin-interacting)
ENSMUSG00000022346	660.755	0.111027	0.164851	0.673499	0.50063	0.998044	Myc	myelocytomatosis oncogene
ENSMUSG00000022353	1152.93	-0.112803	0.159702	-0.706337	0.479978	0.998044	Mtss1	metastasis suppressor 1
ENSMUSG00000022354	4090.13	0.0676566	0.146149	0.46293	0.643414	0.998044	Ndufb9	NADH dehydrogenase (ubiquinone) 1 beta subcomplex, 9
ENSMUSG00000022358	1629.41	-0.0692911	0.102302	-0.677317	0.498205	0.998044	Fbxo32	F-box protein 32
ENSMUSG00000022359	484.344	-0.0602086	0.115951	-0.51926	0.60358	0.998044	Wdyhv1	WDYHV motif containing 1
ENSMUSG00000022360	854.702	0.096283	0.18023	0.534222	0.593188	0.998044	Atad2	ATPase family, AAA domain containing 2
ENSMUSG00000022361	1117.89	0.0538184	0.110975	0.484962	0.627703	0.998044	Zhx1	zinc fingers and homeoboxes 1
ENSMUSG00000022364	202.003	-0.0696617	0.139898	-0.497947	0.618521	0.998044	Tbc1d31	TBC1 domain family, member 31
ENSMUSG00000022365	726.867	-0.0312681	0.0978155	-0.319664	0.749223	0.998044	Derl1	Der1-like domain family, member 1
ENSMUSG00000022367	49.5097	0.133651	0.376043	0.355415	0.722279	0.998044	Has2	hyaluronan synthase 2
ENSMUSG00000022370	3175.29	-0.0264407	0.111227	-0.237719	0.812099	0.998044	Mrpl13	mitochondrial ribosomal protein L13
ENSMUSG00000022371	137.192	-0.0778982	0.387325	-0.201118	0.840606	0.998044	Col14a1	collagen, type XIV, alpha 1
ENSMUSG00000022377	2739.42	0.0427692	0.0976614	0.437934	0.661434	0.998044	Asap1	ArfGAP with SH3 domain, ankyrin repeat and PH domain1
ENSMUSG00000022378	889.81	0.024468	0.106278	0.230228	0.817915	0.998044	Fam49b	family with sequence similarity 49, member B
ENSMUSG00000022382	648.241	0.0915535	0.188242	0.486359	0.626712	0.998044	Wnt7b	wingless-type MMTV integration site family, member 7B
ENSMUSG00000022383	19.237	-0.213019	0.398676	-0.534316	0.593123	0.998044	Ppara	peroxisome proliferator activated receptor alpha
ENSMUSG00000022385	249.587	0.0110415	0.152692	0.0723125	0.942353	0.998044	Gtse1	G two S phase expressed protein 1
ENSMUSG00000022387	1246.01	0.0116792	0.127624	0.0915121	0.927086	0.998044	Brd1	bromodomain containing 1
ENSMUSG00000022389	636.996	-0.0924118	0.127039	-0.727428	0.466964	0.998044	Tef	thyrotroph embryonic factor
ENSMUSG00000022394	595.019	-0.00231779	0.113833	-0.0203613	0.983755	0.998044	L3mbtl2	L3MBTL2 polycomb repressive complex 1 subunit
ENSMUSG00000022400	22102.8	0.0113573	0.10193	0.111423	0.911281	0.998044	Rbx1	ring-box 1
ENSMUSG00000022407	1751.93	-0.0763167	0.174277	-0.437905	0.661455	0.998044	Adsl	adenylosuccinate lyase
ENSMUSG00000022408	24.6666	0.0710362	0.350506	0.202668	0.839395	0.998044	Fam83f	family with sequence similarity 83, member F
ENSMUSG00000022414	1181.98	-0.074739	0.115228	-0.648618	0.516585	0.998044	Tab1	TGF-beta activated kinase 1/MAP3K7 binding protein 1
ENSMUSG00000022415	131.114	-0.0827612	0.173934	-0.47582	0.634203	0.998044	Syngr1	synaptogyrin 1
ENSMUSG00000022420	1608.13	-0.04141	0.133599	-0.309958	0.756593	0.998044	Dnal4	dynein, axonemal, light chain 4
ENSMUSG00000022422	214.791	0.029403	0.188096	0.156319	0.875781	0.998044	Dscc1	DNA replication and sister chromatid cohesion 1
ENSMUSG00000022425	270.32	0.0536129	0.257605	0.208121	0.835135	0.998044	Enpp2	ectonucleotide pyrophosphatase/phosphodiesterase 2
ENSMUSG00000022427	5101.93	0.0344467	0.0900715	0.382437	0.702137	0.998044	Tomm22	translocase of outer mitochondrial membrane 22 homolog (yeast)
ENSMUSG00000022428	1999.89	-0.0809577	0.111093	-0.728738	0.466162	0.998044	Cby1	chibby family member 1, beta catenin antagonist
ENSMUSG00000022434	399.399	-0.0823605	0.145227	-0.567117	0.570635	0.998044	Fam118a	family with sequence similarity 118, member A
ENSMUSG00000022436	1223.84	-0.0801401	0.172667	-0.464131	0.642554	0.998044	Sh3bp1	SH3-domain binding protein 1
ENSMUSG00000022437	1392.02	0.00732608	0.119326	0.0613956	0.951044	0.998044	Samm50	SAMM50 sorting and assembly machinery component
ENSMUSG00000022438	1195.29	-0.0983864	0.165216	-0.595502	0.551508	0.998044	Parvb	parvin, beta
ENSMUSG00000022440	512.81	0.0902688	0.157403	0.57349	0.566313	0.998044	C1qtnf6	C1q and tumor necrosis factor related protein 6
ENSMUSG00000022442	1597.72	-0.0497352	0.16499	-0.301444	0.763076	0.998044	Ttll1	tubulin tyrosine ligase-like 1
ENSMUSG00000022450	10374.4	0.0204685	0.128342	0.159484	0.873288	0.998044	Ndufa6	NADH dehydrogenase (ubiquinone) 1 alpha subcomplex, 6 (B14)
ENSMUSG00000022452	6000.71	0.0532695	0.0948383	0.561687	0.574329	0.998044	Smdt1	single-pass membrane protein with aspartate rich tail 1
ENSMUSG00000022453	472.522	0.072253	0.136567	0.529068	0.596758	0.998044	Naga	N-acetyl galactosaminidase, alpha
ENSMUSG00000022456	3877.73	0.0828784	0.154185	0.537527	0.590903	0.998044	Sept3	septin 3
ENSMUSG00000022463	582.23	-0.0322429	0.103833	-0.310528	0.756159	0.998044	Srebf2	sterol regulatory element binding factor 2
ENSMUSG00000022469	124.387	-0.140217	0.262014	-0.535151	0.592545	0.998044	Rapgef3	Rap guanine nucleotide exchange factor (GEF) 3
ENSMUSG00000022472	771.857	-0.0217126	0.129766	-0.167321	0.867117	0.998044	Desi1	desumoylating isopeptidase 1
ENSMUSG00000022475	642.972	-0.04369	0.135918	-0.321443	0.747875	0.998044	Hdac7	histone deacetylase 7
ENSMUSG00000022477	1418.99	0.0338268	0.0938343	0.360495	0.718477	0.998044	Aco2	aconitase 2, mitochondrial
ENSMUSG00000022479	57.5662	-0.0836384	0.280602	-0.298067	0.765652	0.998044	Vdr	vitamin D (1,25-dihydroxyvitamin D3) receptor
ENSMUSG00000022483	41928	-0.403126	0.590094	-0.683156	0.494509	0.998044	Col2a1	collagen, type II, alpha 1
ENSMUSG00000022500	7838.71	-0.0216207	0.112934	-0.191445	0.848177	0.998044	Litaf	LPS-induced TN factor
ENSMUSG00000022503	354.228	-0.0744258	0.148981	-0.499567	0.61738	0.998044	Nubp1	nucleotide binding protein 1
ENSMUSG00000022505	77.2229	-0.0335551	0.256608	-0.130764	0.895962	0.998044	Emp2	epithelial membrane protein 2
ENSMUSG00000022514	39.8371	-0.21335	0.326907	-0.652632	0.513993	0.998044	Il1rap	interleukin 1 receptor accessory protein
ENSMUSG00000022515	768.58	-0.0568073	0.0996033	-0.570336	0.56845	0.998044	Anks3	ankyrin repeat and sterile alpha motif domain containing 3
ENSMUSG00000022517	2285.2	0.00946046	0.110911	0.085298	0.932024	0.998044	Mgrn1	mahogunin, ring finger 1
ENSMUSG00000022519	348.094	-0.0189512	0.145945	-0.129852	0.896684	0.998044	Srl	sarcalumenin
ENSMUSG00000022523	165.758	0.0161853	0.199718	0.0810407	0.93541	0.998044	Fgf12	fibroblast growth factor 12
ENSMUSG00000022526	521.972	-0.0551333	0.13402	-0.41138	0.680794	0.998044	Zfp251	zinc finger protein 251
ENSMUSG00000022528	768.017	0.00647443	0.135078	0.047931	0.961771	0.998044	Hes1	hes family bHLH transcription factor 1
ENSMUSG00000022529	434.19	-0.0332874	0.135051	-0.24648	0.805311	0.998044	Zfp263	zinc finger protein 263
ENSMUSG00000022533	234.98	-0.0695831	0.180855	-0.384745	0.700426	0.998044	Atp13a3	ATPase type 13A3
ENSMUSG00000022537	494.923	0.132343	0.17292	0.765345	0.444066	0.998044	Tmem44	transmembrane protein 44
ENSMUSG00000022538	895.904	-0.0721721	0.120781	-0.597547	0.550142	0.998044	Lsg1	large 60S subunit nuclear export GTPase 1
ENSMUSG00000022540	1940.15	0.0798367	0.13337	0.59861	0.549433	0.998044	Rogdi	rogdi homolog
ENSMUSG00000022544	823.437	0.0242779	0.146243	0.166011	0.868148	0.998044	Eef2kmt	eukaryotic elongation factor 2 lysine methyltransferase
ENSMUSG00000022545	265.485	-0.0408181	0.124876	-0.32687	0.743766	0.998044	Ercc4	excision repair cross-complementing rodent repair deficiency, complementation group 4
ENSMUSG00000022548	622.612	0.00359764	0.163192	0.0220454	0.982412	0.998044	Apod	apolipoprotein D
ENSMUSG00000022551	2708.09	-0.0877567	0.162348	-0.540548	0.588819	0.998044	Cyc1	cytochrome c-1
ENSMUSG00000022552	691.839	-0.0139026	0.138991	-0.100025	0.920324	0.998044	Sharpin	SHANK-associated RH domain interacting protein
ENSMUSG00000022553	2850.06	0.00387732	0.227887	0.0170142	0.986425	0.998044	Maf1	MAF1 homolog, negative regulator of RNA polymerase III
ENSMUSG00000022554	213.641	-0.0820255	0.148276	-0.553195	0.58013	0.998044	Hgh1	HGH1 homolog
ENSMUSG00000022556	1085.58	-0.0686436	0.156609	-0.438311	0.661161	0.998044	Hsf1	heat shock factor 1
ENSMUSG00000022558	336.613	0.0949054	0.141482	0.670793	0.502353	0.998044	Mroh1	maestro heat-like repeat family member 1
ENSMUSG00000022559	265.112	-0.05624	0.194015	-0.289874	0.771912	0.998044	Fbxl6	F-box and leucine-rich repeat protein 6
ENSMUSG00000022560	200.635	-0.0423597	0.159382	-0.265774	0.790413	0.998044	Slc52a2	solute carrier protein 52, member 2
ENSMUSG00000022561	576.015	0.0424118	0.110506	0.383797	0.701129	0.998044	Gpaa1	GPI anchor attachment protein 1
ENSMUSG00000022564	1135.03	0.0364005	0.143302	0.254013	0.799486	0.998044	Grina	glutamate receptor, ionotropic, N-methyl D-aspartate-associated protein 1 (glutamate binding)
ENSMUSG00000022570	2133.75	0.0351214	0.134975	0.260206	0.794705	0.998044	Tsta3	tissue specific transplantation antigen P35B
ENSMUSG00000022571	2796.93	-0.0507819	0.116939	-0.43426	0.6641	0.998044	Pycrl	pyrroline-5-carboxylate reductase-like
ENSMUSG00000022575	62.2748	0.0271958	0.194255	0.140001	0.88866	0.998044	Gsdmd	gasdermin D
ENSMUSG00000022580	242.403	-0.0302768	0.159915	-0.189331	0.849833	0.998044	Rhpn1	rhophilin, Rho GTPase binding protein 1
ENSMUSG00000022601	370.244	0.0611736	0.13143	0.465445	0.641613	0.998044	Zbtb11	zinc finger and BTB domain containing 11
ENSMUSG00000022604	433.052	-0.0164138	0.143654	-0.114259	0.909032	0.998044	Cep97	centrosomal protein 97
ENSMUSG00000022614	300.355	0.142429	0.185148	0.76927	0.441733	0.998044	Lmf2	lipase maturation factor 2
ENSMUSG00000022615	34.5752	-0.103659	0.230374	-0.44996	0.652739	0.998044	Tymp	thymidine phosphorylase
ENSMUSG00000022623	47.9035	-0.116158	0.208017	-0.558404	0.576569	0.998044	Shank3	SH3 and multiple ankyrin repeat domains 3
ENSMUSG00000022635	3038.24	-0.0554107	0.279801	-0.198036	0.843017	0.998044	Zcrb1	zinc finger CCHC-type and RNA binding motif 1
ENSMUSG00000022639	435.224	-0.00992986	0.116207	-0.0854499	0.931904	0.998044	NA	NA
ENSMUSG00000022668	500.98	0.111223	0.148379	0.749585	0.453505	0.998044	Gtpbp8	GTP-binding protein 8 (putative)
ENSMUSG00000022672	148.367	-0.024825	0.229038	-0.108388	0.913688	0.998044	Prkdc	protein kinase, DNA activated, catalytic polypeptide
ENSMUSG00000022673	1359.1	0.00720003	0.161439	0.0445991	0.964427	0.998044	Mcm4	minichromosome maintenance complex component 4
ENSMUSG00000022676	1003.75	0.0318398	0.241427	0.131882	0.895078	0.998044	Snai2	snail family zinc finger 2
ENSMUSG00000022678	2848.08	-0.0417103	0.162201	-0.257152	0.797062	0.998044	Nde1	nudE neurodevelopment protein 1
ENSMUSG00000022679	169.664	0.0354943	0.140633	0.252389	0.80074	0.998044	Mpv17l	Mpv17 transgene, kidney disease mutant-like
ENSMUSG00000022680	1286.7	0.00532564	0.14104	0.0377598	0.969879	0.998044	Pdxdc1	pyridoxal-dependent decarboxylase domain containing 1
ENSMUSG00000022686	284.106	0.024211	0.15621	0.154991	0.876829	0.998044	B3gnt5	UDP-GlcNAc:betaGal beta-1,3-N-acetylglucosaminyltransferase 5
ENSMUSG00000022706	2089.99	-0.0114286	0.112617	-0.101482	0.919168	0.998044	Mrpl40	mitochondrial ribosomal protein L40
ENSMUSG00000022708	2732.5	-0.104022	0.153702	-0.676779	0.498546	0.998044	Zbtb20	zinc finger and BTB domain containing 20
ENSMUSG00000022711	1345.82	-0.0604096	0.106275	-0.568426	0.569746	0.998044	Pmm2	phosphomannomutase 2
ENSMUSG00000022718	455.181	-0.0348074	0.119294	-0.291778	0.770457	0.998044	Dgcr8	DGCR8, microprocessor complex subunit
ENSMUSG00000022723	111.127	0.0162569	0.190007	0.0855596	0.931817	0.998044	Crybg3	beta-gamma crystallin domain containing 3
ENSMUSG00000022724	341.595	0.103193	0.23634	0.43663	0.66238	0.998044	Riox2	ribosomal oxygenase 2
ENSMUSG00000022744	2201.67	0.0817693	0.139341	0.586827	0.55732	0.998044	Cldnd1	claudin domain containing 1
ENSMUSG00000022747	145.582	-0.102402	0.229253	-0.446676	0.655109	0.998044	St3gal6	ST3 beta-galactoside alpha-2,3-sialyltransferase 6
ENSMUSG00000022750	1435.93	0.0218172	0.117088	0.186332	0.852184	0.998044	Klhl22	kelch-like 22
ENSMUSG00000022751	1295.65	0.0158884	0.113603	0.139859	0.888771	0.998044	Nit2	nitrilase family, member 2
ENSMUSG00000022752	1775.49	-0.0314608	0.0980551	-0.320848	0.748326	0.998044	Tomm70a	translocase of outer mitochondrial membrane 70 homolog A (yeast)
ENSMUSG00000022754	381.156	0.16669	0.31989	0.521085	0.602308	0.998044	Tmem45a	transmembrane protein 45a
ENSMUSG00000022756	54.5211	-0.144224	0.275623	-0.523264	0.60079	0.998044	Slc7a4	solute carrier family 7 (cationic amino acid transporter, y+ system), member 4
ENSMUSG00000022760	1098.87	0.0775258	0.114377	0.677809	0.497893	0.998044	Thap7	THAP domain containing 7
ENSMUSG00000022762	60.7648	0.136827	0.231193	0.591829	0.553965	0.998044	Ncam2	neural cell adhesion molecule 2
ENSMUSG00000022763	36.5297	-0.247769	0.325531	-0.761122	0.446584	0.998044	Aifm3	apoptosis-inducing factor, mitochondrion-associated 3
ENSMUSG00000022768	23.3991	0.110899	0.309076	0.35881	0.719738	0.998044	Ccdc116	coiled-coil domain containing 116
ENSMUSG00000022769	924.073	-0.166966	0.224436	-0.743937	0.456915	0.998044	Sdf2l1	stromal cell-derived factor 2-like 1
ENSMUSG00000022771	1820.62	-0.0377445	0.134925	-0.279743	0.779674	0.998044	Ppil2	peptidylprolyl isomerase (cyclophilin)-like 2
ENSMUSG00000022772	257.743	0.0989446	0.158148	0.625644	0.531549	0.998044	Senp5	SUMO/sentrin specific peptidase 5
ENSMUSG00000022773	669.242	-0.0643317	0.144402	-0.445505	0.655955	0.998044	Ypel1	yippee like 1
ENSMUSG00000022774	5840.56	0.018277	0.0854084	0.213995	0.830551	0.998044	Ncbp2	nuclear cap binding protein subunit 2
ENSMUSG00000022779	529.944	-0.0789976	0.123961	-0.63728	0.523943	0.998044	Top3b	topoisomerase (DNA) III beta
ENSMUSG00000022781	1851.48	0.0178766	0.0871266	0.20518	0.837432	0.998044	Pak2	p21 protein (Cdc42/Rac)-activated kinase 2
ENSMUSG00000022792	165.562	0.0616349	0.149539	0.412166	0.680218	0.998044	Yars2	tyrosyl-tRNA synthetase 2 (mitochondrial)
ENSMUSG00000022793	1050.81	0.054839	0.111528	0.491708	0.622926	0.998044	B4galt4	UDP-Gal:betaGlcNAc beta 1,4-galactosyltransferase, polypeptide 4
ENSMUSG00000022797	385.206	0.0340799	0.141011	0.241683	0.809026	0.998044	Tfrc	transferrin receptor
ENSMUSG00000022799	305.962	-0.176769	0.269355	-0.656265	0.511653	0.998044	Arhgap31	Rho GTPase activating protein 31
ENSMUSG00000022802	62.581	0.0198324	0.242414	0.0818123	0.934796	0.998044	Lmln	leishmanolysin-like (metallopeptidase M8 family)
ENSMUSG00000022803	42.3411	0.137062	0.534018	0.256662	0.79744	0.998044	Popdc2	popeye domain containing 2
ENSMUSG00000022807	388.616	-0.0932182	0.144442	-0.645369	0.518688	0.998044	Osbpl11	oxysterol binding protein-like 11
ENSMUSG00000022808	1977.34	0.0341001	0.131477	0.259361	0.795357	0.998044	Snx4	sorting nexin 4
ENSMUSG00000022811	2079.81	0.00868936	0.104285	0.0833229	0.933595	0.998044	Zfp148	zinc finger protein 148
ENSMUSG00000022816	12719.4	0.0496723	0.11884	0.417978	0.675963	0.998044	Fstl1	follistatin-like 1
ENSMUSG00000022820	7347.79	-0.0472894	0.133936	-0.353075	0.724032	0.998044	Ndufb4	NADH dehydrogenase (ubiquinone) 1 beta subcomplex 4
ENSMUSG00000022822	498.521	-0.0483786	0.111589	-0.433542	0.664621	0.998044	Abcc5	ATP-binding cassette, sub-family C (CFTR/MRP), member 5
ENSMUSG00000022831	23.1663	-0.138915	0.449952	-0.308733	0.757525	0.998044	Hcls1	hematopoietic cell specific Lyn substrate 1
ENSMUSG00000022833	215.774	0.0973349	0.159942	0.608563	0.542814	0.998044	Ccdc14	coiled-coil domain containing 14
ENSMUSG00000022837	990.888	0.0718737	0.130633	0.550195	0.582186	0.998044	Iqcb1	IQ calmodulin-binding motif containing 1
ENSMUSG00000022838	31.4117	0.0868268	0.320039	0.2713	0.78616	0.998044	Eaf2	ELL associated factor 2
ENSMUSG00000022840	196.486	-0.121463	0.194903	-0.623197	0.533155	0.998044	Adcy5	adenylate cyclase 5
ENSMUSG00000022841	26639.6	0.0925096	0.135858	0.680931	0.495915	0.998044	Ap2m1	adaptor-related protein complex 2, mu 1 subunit
ENSMUSG00000022843	121.612	0.0283614	0.182508	0.155398	0.876508	0.998044	Clcn2	chloride channel, voltage-sensitive 2
ENSMUSG00000022849	360.367	-0.057471	0.127359	-0.451254	0.651807	0.998044	Hspbap1	Hspb associated protein 1
ENSMUSG00000022853	61.8308	-0.0966898	0.221635	-0.436257	0.66265	0.998044	Ehhadh	enoyl-Coenzyme A, hydratase/3-hydroxyacyl Coenzyme A dehydrogenase
ENSMUSG00000022855	1301.45	-0.0262264	0.132987	-0.197209	0.843664	0.998044	Senp2	SUMO/sentrin specific peptidase 2
ENSMUSG00000022861	37.3808	-0.0255351	0.289592	-0.0881762	0.929737	0.998044	Dgkg	diacylglycerol kinase, gamma
ENSMUSG00000022863	502.842	-0.0976349	0.151139	-0.645993	0.518284	0.998044	Btg3	B cell translocation gene 3
ENSMUSG00000022864	256.065	0.0705877	0.154651	0.456432	0.648079	0.998044	D16Ertd472e	DNA segment, Chr 16, ERATO Doi 472, expressed
ENSMUSG00000022865	696.282	0.0375646	0.113402	0.331253	0.740454	0.998044	Cxadr	coxsackie virus and adenovirus receptor
ENSMUSG00000022883	657.755	0.0433858	0.166264	0.260946	0.794134	0.998044	Robo1	roundabout guidance receptor 1
ENSMUSG00000022885	316.685	0.00644395	0.148651	0.0433494	0.965423	0.998044	St6gal1	beta galactoside alpha 2,6 sialyltransferase 1
ENSMUSG00000022889	1486.85	-0.0465428	0.0858333	-0.542246	0.587649	0.998044	Mrpl39	mitochondrial ribosomal protein L39
ENSMUSG00000022890	19988.7	-0.0691002	0.130595	-0.529118	0.596723	0.998044	Atp5j	ATP synthase, H+ transporting, mitochondrial F0 complex, subunit F
ENSMUSG00000022892	3845.52	0.0371646	0.159231	0.233401	0.81545	0.998044	App	amyloid beta (A4) precursor protein
ENSMUSG00000022893	243.691	-0.14015	0.229534	-0.610583	0.541476	0.998044	Adamts1	a disintegrin-like and metallopeptidase (reprolysin type) with thrombospondin type 1 motif, 1
ENSMUSG00000022894	167.653	0.120833	0.244617	0.493969	0.621328	0.998044	Adamts5	a disintegrin-like and metallopeptidase (reprolysin type) with thrombospondin type 1 motif, 5 (aggrecanase-2)
ENSMUSG00000022897	1779.43	-0.0163391	0.168377	-0.0970384	0.922696	0.998044	Dyrk1a	dual-specificity tyrosine-(Y)-phosphorylation regulated kinase 1a
ENSMUSG00000022899	188.401	-0.0455602	0.167947	-0.271277	0.786178	0.998044	Slc15a2	solute carrier family 15 (H+/peptide transporter), member 2
ENSMUSG00000022900	179.424	0.0567317	0.132724	0.427442	0.669058	0.998044	Ildr1	immunoglobulin-like domain containing receptor 1
ENSMUSG00000022911	538.154	-0.0418338	0.101722	-0.411255	0.680885	0.998044	Arl13b	ADP-ribosylation factor-like 13B
ENSMUSG00000022912	132.966	0.163832	0.309056	0.530105	0.596039	0.998044	Pros1	protein S (alpha)
ENSMUSG00000022914	2452.61	-0.0618187	0.122688	-0.503868	0.614354	0.998044	Brwd1	bromodomain and WD repeat domain containing 1
ENSMUSG00000022935	35.1298	0.235315	0.349151	0.673964	0.500334	0.998044	Grik1	glutamate receptor, ionotropic, kainate 1
ENSMUSG00000022941	21.3923	-0.0686796	0.518209	-0.132533	0.894563	0.998044	Ripply3	ripply transcriptional repressor 3
ENSMUSG00000022946	145.752	-0.0576897	0.182568	-0.315991	0.75201	0.998044	Dopey2	dopey family member 2
ENSMUSG00000022947	29.8393	0.0318543	0.295783	0.107695	0.914238	0.998044	Cbr3	carbonyl reductase 3
ENSMUSG00000022948	220.772	0.0867232	0.125488	0.691089	0.48951	0.998044	Setd4	SET domain containing 4
ENSMUSG00000022956	24461.4	0.0498397	0.140437	0.35489	0.722672	0.998044	Atp5o	ATP synthase, H+ transporting, mitochondrial F1 complex, O subunit
ENSMUSG00000022957	1278.9	-0.0570171	0.122855	-0.464099	0.642577	0.998044	Itsn1	intersectin 1 (SH3 domain protein 1A)
ENSMUSG00000022960	182.836	-0.0157416	0.152219	-0.103414	0.917634	0.998044	Donson	downstream neighbor of SON
ENSMUSG00000022961	5262.97	-0.0931957	0.165676	-0.562517	0.573764	0.998044	Son	Son DNA binding protein
ENSMUSG00000022962	1013.86	-0.108147	0.151138	-0.71555	0.474269	0.998044	Gart	phosphoribosylglycinamide formyltransferase
ENSMUSG00000022964	728.011	0.0637539	0.122937	0.518592	0.604045	0.998044	Tmem50b	transmembrane protein 50B
ENSMUSG00000022965	889.696	-0.110869	0.173897	-0.637558	0.523762	0.998044	Ifngr2	interferon gamma receptor 2
ENSMUSG00000022971	149.51	-0.125659	0.180558	-0.695947	0.486462	0.998044	Ifnar2	interferon (alpha and beta) receptor 2
ENSMUSG00000022974	214.471	-0.0758557	0.192118	-0.394838	0.692962	0.998044	Paxbp1	PAX3 and PAX7 binding protein 1
ENSMUSG00000022978	860.708	0.03998	0.149273	0.267831	0.788829	0.998044	Mis18a	MIS18 kinetochore protein A
ENSMUSG00000022982	19474.5	0.0370487	0.177646	0.208553	0.834797	0.998044	Sod1	superoxide dismutase 1, soluble
ENSMUSG00000022987	53.8782	-0.033296	0.251882	-0.132189	0.894835	0.998044	Zfp641	zinc finger protein 641
ENSMUSG00000022992	2525.62	-0.0151555	0.129981	-0.116598	0.907179	0.998044	Kansl2	KAT8 regulatory NSL complex subunit 2
ENSMUSG00000022994	206.009	0.0937756	0.171443	0.546978	0.584394	0.998044	Adcy6	adenylate cyclase 6
ENSMUSG00000022995	6073.68	0.00525828	0.165349	0.0318012	0.974631	0.998044	Enah	ENAH actin regulator
ENSMUSG00000022999	250.354	-0.109117	0.193376	-0.564275	0.572567	0.998044	Lmbr1l	limb region 1 like
ENSMUSG00000023007	753.508	-0.0991797	0.137009	-0.72389	0.469133	0.998044	Prpf40b	pre-mRNA processing factor 40B
ENSMUSG00000023010	4032	0.037667	0.129096	0.291776	0.770458	0.998044	Tmbim6	transmembrane BAX inhibitor motif containing 6
ENSMUSG00000023015	1540.64	-0.0732887	0.114353	-0.640899	0.521588	0.998044	Racgap1	Rac GTPase-activating protein 1
ENSMUSG00000023017	831.449	0.0199375	0.152776	0.130501	0.89617	0.998044	Asic1	acid-sensing (proton-gated) ion channel 1
ENSMUSG00000023020	6260.26	0.051019	0.134286	0.379928	0.703999	0.998044	Cox14	cytochrome c oxidase assembly protein 14
ENSMUSG00000023025	1112.34	0.0168415	0.135679	0.124128	0.901214	0.998044	Larp4	La ribonucleoprotein domain family, member 4
ENSMUSG00000023026	782.971	0.00263773	0.115657	0.0228065	0.981805	0.998044	Dip2b	disco interacting protein 2 homolog B
ENSMUSG00000023032	125.476	-0.131815	0.180843	-0.728893	0.466067	0.998044	Slc4a8	solute carrier family 4 (anion exchanger), member 8
ENSMUSG00000023033	107.518	-0.117779	0.175288	-0.671919	0.501635	0.998044	Scn8a	sodium channel, voltage-gated, type VIII, alpha
ENSMUSG00000023044	428.481	-0.0471741	0.114995	-0.410227	0.681639	0.998044	Csad	cysteine sulfinic acid decarboxylase
ENSMUSG00000023048	7167.34	0.0870927	0.138922	0.626918	0.530713	0.998044	Prr13	proline rich 13
ENSMUSG00000023050	197.501	0.0152216	0.135313	0.112491	0.910434	0.998044	Map3k12	mitogen-activated protein kinase kinase kinase 12
ENSMUSG00000023055	1209.44	0.077413	0.11854	0.653053	0.513722	0.998044	Calcoco1	calcium binding and coiled coil domain 1
ENSMUSG00000023064	45080.4	0.019874	0.166033	0.119699	0.904721	0.998044	Sncg	synuclein, gamma
ENSMUSG00000023066	92.7181	0.0976518	0.167102	0.584384	0.558962	0.998044	Rttn	rotatin
ENSMUSG00000023068	1014.7	-0.111362	0.144471	-0.770828	0.440809	0.998044	Nus1	NUS1 dehydrodolichyl diphosphate synthase subunit
ENSMUSG00000023070	18.6221	0.0985712	0.327422	0.301053	0.763374	0.998044	Rgn	regucalcin
ENSMUSG00000023075	1156.07	0.0218049	0.117385	0.185756	0.852636	0.998044	Akirin1	akirin 1
ENSMUSG00000023079	1312.23	-0.0295371	0.0979522	-0.301546	0.762998	0.998044	Gtf2ird1	general transcription factor II I repeat domain-containing 1
ENSMUSG00000023088	125.192	-0.0176289	0.139782	-0.126117	0.899639	0.998044	Abcc1	ATP-binding cassette, sub-family C (CFTR/MRP), member 1
ENSMUSG00000023089	7520.8	-0.0776483	0.155329	-0.499895	0.617149	0.998044	Ndufa5	NADH dehydrogenase (ubiquinone) 1 alpha subcomplex, 5
ENSMUSG00000023106	3309.03	0.0767453	0.107209	0.715845	0.474087	0.998044	Denr	density-regulated protein
ENSMUSG00000023118	227.643	0.00841235	0.153564	0.0547807	0.956313	0.998044	Sympk	symplekin
ENSMUSG00000023143	80.193	-0.00789676	0.247666	-0.0318847	0.974564	0.998044	Nagpa	N-acetylglucosamine-1-phosphodiester alpha-N-acetylglucosaminidase
ENSMUSG00000023150	4743.92	-0.0192644	0.107436	-0.179311	0.857693	0.998044	Ivns1abp	influenza virus NS1A binding protein
ENSMUSG00000023175	4079.95	0.125176	0.186882	0.669814	0.502976	0.998044	Bsg	basigin
ENSMUSG00000023206	25.234	0.294546	0.45034	0.654052	0.513078	0.998044	Il15ra	interleukin 15 receptor, alpha chain
ENSMUSG00000023232	1437.49	-0.0981259	0.16541	-0.593229	0.553028	0.998044	Serinc2	serine incorporator 2
ENSMUSG00000023235	277.58	0.0664154	0.190207	0.349174	0.726958	0.998044	Ccl25	chemokine (C-C motif) ligand 25
ENSMUSG00000023236	625.711	-0.0918729	0.213844	-0.429625	0.667469	0.998044	Scg5	secretogranin V
ENSMUSG00000023243	42.4593	0.183972	0.349517	0.526362	0.598637	0.998044	Kcnk5	potassium channel, subfamily K, member 5
ENSMUSG00000023266	122.659	0.0436056	0.189861	0.229671	0.818347	0.998044	Frs3	fibroblast growth factor receptor substrate 3
ENSMUSG00000023272	689.923	-0.11264	0.149881	-0.751526	0.452336	0.998044	Creld2	cysteine-rich with EGF-like domains 2
ENSMUSG00000023284	524.443	-0.109637	0.194018	-0.565088	0.572014	0.998044	Zfp605	zinc finger protein 605
ENSMUSG00000023307	1388.33	0.08447	0.138991	0.607739	0.54336	0.998044	March5	membrane-associated ring finger (C3HC4) 5
ENSMUSG00000023328	84.9512	-0.0940819	0.229125	-0.410614	0.681356	0.998044	Ache	acetylcholinesterase
ENSMUSG00000023330	382.859	-0.0293597	0.123434	-0.237858	0.811991	0.998044	Dtwd1	DTW domain containing 1
ENSMUSG00000023353	1090.31	-0.0942936	0.192109	-0.490835	0.623543	0.998044	Agap3	ArfGAP with GTPase domain, ankyrin repeat and PH domain 3
ENSMUSG00000023367	573.931	0.0101191	0.155559	0.0650501	0.948134	0.998044	Tmem176a	transmembrane protein 176A
ENSMUSG00000023460	633.346	0.0208907	0.124653	0.16759	0.866906	0.998044	Rab12	RAB12, member RAS oncogene family
ENSMUSG00000023484	140.871	0.0841323	0.367252	0.229086	0.818802	0.998044	Prph	peripherin
ENSMUSG00000023495	4523.35	0.00676746	0.149242	0.0453455	0.963832	0.998044	Pcbp4	poly(rC) binding protein 4
ENSMUSG00000023755	396.241	0.0136625	0.136567	0.100042	0.920311	0.998044	Rhebl1	Ras homolog enriched in brain like 1
ENSMUSG00000023791	817.509	0.103626	0.156243	0.663235	0.50718	0.998044	Pigx	phosphatidylinositol glycan anchor biosynthesis, class X
ENSMUSG00000023795	202.197	-0.0516287	0.21251	-0.242947	0.808046	0.998044	NA	NA
ENSMUSG00000023800	325.698	0.00845826	0.146126	0.0578831	0.953842	0.998044	Tiam2	T cell lymphoma invasion and metastasis 2
ENSMUSG00000023806	1816.05	-0.0664642	0.095969	-0.692559	0.488587	0.998044	Rsph3b	radial spoke 3B homolog (Chlamydomonas)
ENSMUSG00000023826	69.1937	-0.0366531	0.272796	-0.134361	0.893117	0.998044	Park2	Parkinson disease (autosomal recessive, juvenile) 2, parkin
ENSMUSG00000023827	701.91	0.0942657	0.129678	0.72692	0.467275	0.998044	Agpat4	1-acylglycerol-3-phosphate O-acyltransferase 4 (lysophosphatidic acid acyltransferase, delta)
ENSMUSG00000023830	1198.91	-0.115656	0.354073	-0.326645	0.743937	0.998044	Igf2r	insulin-like growth factor 2 receptor
ENSMUSG00000023832	6338.92	0.00442793	0.078458	0.0564369	0.954994	0.998044	Acat2	acetyl-Coenzyme A acetyltransferase 2
ENSMUSG00000023852	1329.11	-0.0648842	0.0935409	-0.693645	0.487905	0.998044	Chd1	chromodomain helicase DNA binding protein 1
ENSMUSG00000023868	171.155	0.0756409	0.193712	0.390482	0.69618	0.998044	Pde10a	phosphodiesterase 10A
ENSMUSG00000023873	101.31	0.124282	0.19683	0.631418	0.527767	0.998044	1700010I14Rik	RIKEN cDNA 1700010I14 gene
ENSMUSG00000023885	165.73	0.0561089	0.463534	0.121046	0.903655	0.998044	Thbs2	thrombospondin 2
ENSMUSG00000023892	285.254	0.0699517	0.153466	0.455813	0.648525	0.998044	Zfp51	zinc finger protein 51
ENSMUSG00000023904	3424.98	0.107764	0.143193	0.752578	0.451704	0.998044	Hcfc1r1	host cell factor C1 regulator 1 (XPO1-dependent)
ENSMUSG00000023906	1788.28	-0.0951912	0.138376	-0.687918	0.491504	0.998044	Cldn6	claudin 6
ENSMUSG00000023911	1062.06	0.027457	0.129508	0.212009	0.8321	0.998044	Flywch2	FLYWCH family member 2
ENSMUSG00000023912	337.629	0.0421391	0.124325	0.338944	0.734652	0.998044	Slc25a27	solute carrier family 25, member 27
ENSMUSG00000023915	280.057	-0.11058	0.1576	-0.701649	0.482898	0.998044	Tnfrsf21	tumor necrosis factor receptor superfamily, member 21
ENSMUSG00000023923	340.893	-0.054391	0.115634	-0.470372	0.638089	0.998044	Tbc1d5	TBC1 domain family, member 5
ENSMUSG00000023927	1519.48	-0.0316161	0.163116	-0.193826	0.846312	0.998044	Satb1	special AT-rich sequence binding protein 1
ENSMUSG00000023932	2212.22	-0.0312283	0.0998415	-0.312779	0.754448	0.998044	Cdc5l	cell division cycle 5-like (S. pombe)
ENSMUSG00000023935	22.8955	0.0507349	0.325305	0.155961	0.876064	0.998044	Spats1	spermatogenesis associated, serine-rich 1
ENSMUSG00000023938	205.653	-0.109728	0.179631	-0.610855	0.541296	0.998044	Aars2	alanyl-tRNA synthetase 2, mitochondrial
ENSMUSG00000023942	552.849	-0.0371881	0.127375	-0.291958	0.770319	0.998044	Slc29a1	solute carrier family 29 (nucleoside transporters), member 1
ENSMUSG00000023947	470.817	0.00619387	0.116092	0.0533531	0.957451	0.998044	Nfkbie	nuclear factor of kappa light polypeptide gene enhancer in B cells inhibitor, epsilon
ENSMUSG00000023965	506.954	0.0185581	0.134767	0.137706	0.890473	0.998044	Fbxl17	F-box and leucine-rich repeat protein 17
ENSMUSG00000023966	610.828	0.0985354	0.167048	0.589862	0.555283	0.998044	Rsph9	radial spoke head 9 homolog (Chlamydomonas)
ENSMUSG00000023967	3761.36	-0.0282381	0.116932	-0.241492	0.809173	0.998044	Mrps18a	mitochondrial ribosomal protein S18A
ENSMUSG00000023972	391.464	-0.071413	0.148531	-0.480794	0.630663	0.998044	Ptk7	PTK7 protein tyrosine kinase 7
ENSMUSG00000023973	433.676	-0.0597781	0.112052	-0.533484	0.593699	0.998044	Cnpy3	canopy FGF signaling regulator 3
ENSMUSG00000023977	618.148	-0.112483	0.166452	-0.675765	0.49919	0.998044	Ubr2	ubiquitin protein ligase E3 component n-recognin 2
ENSMUSG00000023980	1339.02	-0.0595523	0.188107	-0.316587	0.751557	0.998044	Taf8	TATA-box binding protein associated factor 8
ENSMUSG00000023982	35.231	0.238046	0.310462	0.766749	0.443231	0.998044	Guca1a	guanylate cyclase activator 1a (retina)
ENSMUSG00000023988	958.838	0.0641037	0.100729	0.636399	0.524517	0.998044	Bysl	bystin-like
ENSMUSG00000023991	928.881	-0.112383	0.189159	-0.594119	0.552433	0.998044	Foxp4	forkhead box P4
ENSMUSG00000023994	424.286	-0.0164777	0.159084	-0.103579	0.917504	0.998044	Nfya	nuclear transcription factor-Y alpha
ENSMUSG00000024002	3180.63	-0.0255819	0.118668	-0.215575	0.829319	0.998044	Brd4	bromodomain containing 4
ENSMUSG00000024008	122.629	-0.079617	0.170313	-0.467474	0.640161	0.998044	Cpne5	copine V
ENSMUSG00000024012	9603.17	-0.0973538	0.198203	-0.491183	0.623297	0.998044	Mtch1	mitochondrial carrier 1
ENSMUSG00000024013	368.363	-0.0579105	0.161343	-0.358929	0.719649	0.998044	Fgd2	FYVE, RhoGEF and PH domain containing 2
ENSMUSG00000024014	767.619	0.0561922	0.198404	0.283222	0.777007	0.998044	Pim1	proviral integration site 1
ENSMUSG00000024018	133.018	0.0712989	0.154619	0.461128	0.644707	0.998044	Ccdc167	coiled-coil domain containing 167
ENSMUSG00000024019	89.1508	0.0178255	0.202074	0.088213	0.929707	0.998044	Cmtr1	cap methyltransferase 1
ENSMUSG00000024026	5367.64	0.0591171	0.0811187	0.728773	0.466141	0.998044	Glo1	glyoxalase 1
ENSMUSG00000024033	89.8479	0.0846452	0.189428	0.446846	0.654986	0.998044	Rsph1	radial spoke head 1 homolog (Chlamydomonas)
ENSMUSG00000024036	37.2317	-0.0385961	0.307137	-0.125664	0.899998	0.998044	Slc37a1	solute carrier family 37 (glycerol-3-phosphate transporter), member 1
ENSMUSG00000024037	762.561	-0.0511757	0.104908	-0.487814	0.625682	0.998044	Wdr4	WD repeat domain 4
ENSMUSG00000024038	5485.44	-0.0378212	0.138942	-0.272207	0.785463	0.998044	Ndufv3	NADH dehydrogenase (ubiquinone) flavoprotein 3
ENSMUSG00000024043	1044.54	-0.047853	0.134791	-0.355015	0.722578	0.998044	Arhgap28	Rho GTPase activating protein 28
ENSMUSG00000024044	1325.49	0.0125829	0.138564	0.0908094	0.927644	0.998044	Epb41l3	erythrocyte membrane protein band 4.1 like 3
ENSMUSG00000024045	1925.62	0.0853238	0.144918	0.588775	0.556012	0.998044	Akap8	A kinase (PRKA) anchor protein 8
ENSMUSG00000024048	13436	0.0570279	0.114876	0.496429	0.619592	0.998044	Myl12a	myosin, light chain 12A, regulatory, non-sarcomeric
ENSMUSG00000024049	37.3448	0.0625	0.199349	0.313521	0.753885	0.998044	Myom1	myomesin 1
ENSMUSG00000024050	1349.25	-0.0789012	0.149166	-0.52895	0.59684	0.998044	Wiz	widely-interspaced zinc finger motifs
ENSMUSG00000024053	28.3055	0.197367	0.262899	0.750733	0.452813	0.998044	Emilin2	elastin microfibril interfacer 2
ENSMUSG00000024054	967.393	0.01244	0.137958	0.0901724	0.92815	0.998044	Smchd1	SMC hinge domain containing 1
ENSMUSG00000024055	81.2164	-0.00928248	0.202714	-0.0457909	0.963477	0.998044	Cyp4f13	cytochrome P450, family 4, subfamily f, polypeptide 13
ENSMUSG00000024059	180.317	-0.0550787	0.151421	-0.363746	0.716047	0.998044	Clip4	CAP-GLY domain containing linker protein family, member 4
ENSMUSG00000024063	452.739	-0.132784	0.32309	-0.410981	0.681087	0.998044	Lbh	limb-bud and heart
ENSMUSG00000024067	9345.56	0.00281401	0.142963	0.0196834	0.984296	0.998044	Dpy30	dpy-30, histone methyltransferase complex regulatory subunit
ENSMUSG00000024068	1276.34	-0.0331518	0.15414	-0.215076	0.829708	0.998044	Spast	spastin
ENSMUSG00000024069	270.204	0.0547492	0.181497	0.301654	0.762916	0.998044	Slc30a6	solute carrier family 30 (zinc transporter), member 6
ENSMUSG00000024072	374.168	0.0229178	0.16076	0.142559	0.886638	0.998044	Yipf4	Yip1 domain family, member 4
ENSMUSG00000024073	1493.86	0.0606983	0.197643	0.307111	0.758759	0.998044	Birc6	baculoviral IAP repeat-containing 6
ENSMUSG00000024077	815.149	0.0919863	0.131067	0.701829	0.482786	0.998044	Strn	striatin, calmodulin binding protein
ENSMUSG00000024078	401.002	-0.0735458	0.123164	-0.597137	0.550416	0.998044	Ttc27	tetratricopeptide repeat domain 27
ENSMUSG00000024082	981.151	0.0376158	0.0963779	0.390294	0.696319	0.998044	Ndufaf7	NADH dehydrogenase (ubiquinone) 1 alpha subcomplex assembly factor 7
ENSMUSG00000024084	72.5073	-0.0192296	0.248748	-0.0773053	0.938381	0.998044	Qpct	glutaminyl-peptide cyclotransferase (glutaminyl cyclase)
ENSMUSG00000024085	150.163	0.165057	0.230745	0.715321	0.474411	0.998044	Man2a1	mannosidase 2, alpha 1
ENSMUSG00000024087	339.637	-0.0135997	0.124735	-0.109029	0.91318	0.998044	Cyp1b1	cytochrome P450, family 1, subfamily b, polypeptide 1
ENSMUSG00000024096	1518.61	-0.0887884	0.15477	-0.573681	0.566183	0.998044	Ralbp1	ralA binding protein 1
ENSMUSG00000024099	9569.36	-0.020724	0.104295	-0.198706	0.842493	0.998044	Ndufv2	NADH dehydrogenase (ubiquinone) flavoprotein 2
ENSMUSG00000024104	662.578	-0.0615714	0.170418	-0.361295	0.717879	0.998044	Washc2	WASH complex subunit 2
ENSMUSG00000024122	1336.65	-0.0281036	0.105224	-0.267084	0.789404	0.998044	Pdpk1	3-phosphoinositide dependent protein kinase 1
ENSMUSG00000024130	98.3744	-0.143492	0.188601	-0.760825	0.446761	0.998044	Abca3	ATP-binding cassette, sub-family A (ABC1), member 3
ENSMUSG00000024132	1341.59	0.0976182	0.133061	0.733638	0.463169	0.998044	Eci1	enoyl-Coenzyme A delta isomerase 1
ENSMUSG00000024135	514.695	-0.0491282	0.10721	-0.458242	0.646778	0.998044	Srbd1	S1 RNA binding domain 1
ENSMUSG00000024140	265.504	0.0698544	0.265816	0.262792	0.792711	0.998044	Epas1	endothelial PAS domain protein 1
ENSMUSG00000024142	571.239	0.065814	0.101254	0.649986	0.515701	0.998044	Mlst8	MTOR associated protein, LST8 homolog (S. cerevisiae)
ENSMUSG00000024143	1309.77	0.0262022	0.124144	0.211063	0.832838	0.998044	Rhoq	ras homolog family member Q
ENSMUSG00000024145	350.762	0.0623524	0.125041	0.498655	0.618023	0.998044	Pigf	phosphatidylinositol glycan anchor biosynthesis, class F
ENSMUSG00000024150	992.663	0.0585983	0.141167	0.4151	0.678069	0.998044	Mcfd2	multiple coagulation factor deficiency 2
ENSMUSG00000024151	1138.8	-0.0687587	0.115818	-0.593681	0.552726	0.998044	Msh2	mutS homolog 2
ENSMUSG00000024158	1024.61	0.0148728	0.132761	0.112027	0.910802	0.998044	Hagh	hydroxyacyl glutathione hydrolase
ENSMUSG00000024163	1021.03	-0.0410621	0.120212	-0.341582	0.732666	0.998044	Mapk8ip3	mitogen-activated protein kinase 8 interacting protein 3
ENSMUSG00000024165	5143.49	-0.027555	0.151793	-0.18153	0.855951	0.998044	Jpt2	Jupiter microtubule associated homolog 2
ENSMUSG00000024168	205.302	0.17491	0.281657	0.621003	0.534598	0.998044	Tmem204	transmembrane protein 204
ENSMUSG00000024170	432.265	0.0634572	0.117021	0.54227	0.587632	0.998044	Telo2	telomere maintenance 2
ENSMUSG00000024174	64.856	-0.0108853	0.178362	-0.0610292	0.951336	0.998044	Pot1b	protection of telomeres 1B
ENSMUSG00000024177	1569.66	-0.0213598	0.202932	-0.105256	0.916173	0.998044	Nme4	NME/NM23 nucleoside diphosphate kinase 4
ENSMUSG00000024181	6508.85	-0.00425239	0.12019	-0.0353806	0.971776	0.998044	Mrpl28	mitochondrial ribosomal protein L28
ENSMUSG00000024182	849.594	-0.114007	0.160296	-0.711227	0.476944	0.998044	Axin1	axin 1
ENSMUSG00000024187	442.76	0.0842164	0.163465	0.515195	0.606416	0.998044	Fam234a	family with sequence similarity 234, member A
ENSMUSG00000024190	235.499	0.0834562	0.170078	0.490694	0.623643	0.998044	Dusp1	dual specificity phosphatase 1
ENSMUSG00000024193	176.868	0.00613415	0.148814	0.0412201	0.96712	0.998044	Phf1	PHD finger protein 1
ENSMUSG00000024194	2902.64	-0.0250305	0.113513	-0.220509	0.825475	0.998044	Cuta	cutA divalent cation tolerance homolog
ENSMUSG00000024197	2096.87	-0.0154882	0.104868	-0.147692	0.882586	0.998044	Plin3	perilipin 3
ENSMUSG00000024205	24290.2	-0.10169	0.137255	-0.740887	0.458762	0.998044	NA	NA
ENSMUSG00000024206	84.3378	-0.00468151	0.189544	-0.0246988	0.980295	0.998044	Rfx2	regulatory factor X, 2 (influences HLA class II expression)
ENSMUSG00000024213	3710.31	0.01662	0.145002	0.114619	0.908747	0.998044	Nudt3	nudix (nucleotide diphosphate linked moiety X)-type motif 3
ENSMUSG00000024217	4314.81	-0.00509997	0.105368	-0.0484015	0.961396	0.998044	Snrpc	U1 small nuclear ribonucleoprotein C
ENSMUSG00000024231	800.678	-0.0958593	0.138405	-0.692598	0.488562	0.998044	Cul2	cullin 2
ENSMUSG00000024236	486.507	-0.0937939	0.300866	-0.311747	0.755233	0.998044	Svil	supervillin
ENSMUSG00000024241	913.95	0.0262299	0.148671	0.176428	0.859957	0.998044	Sos1	SOS Ras/Rac guanine nucleotide exchange factor 1
ENSMUSG00000024242	716.446	-0.00983885	0.140241	-0.0701567	0.944069	0.998044	Map4k3	mitogen-activated protein kinase kinase kinase kinase 3
ENSMUSG00000024246	179.12	0.0118973	0.177531	0.0670154	0.946569	0.998044	Thumpd2	THUMP domain containing 2
ENSMUSG00000024247	866.976	-0.0290648	0.199298	-0.145835	0.884051	0.998044	Pkdcc	protein kinase domain containing, cytoplasmic
ENSMUSG00000024248	9478.21	0.0321045	0.115753	0.277353	0.781509	0.998044	Cox7a2l	cytochrome c oxidase subunit VIIa polypeptide 2-like
ENSMUSG00000024251	171.086	-0.112078	0.199062	-0.563028	0.573416	0.998044	Thada	thyroid adenoma associated
ENSMUSG00000024258	7006.12	-0.0361414	0.112112	-0.322369	0.747173	0.998044	Polr2d	polymerase (RNA) II (DNA directed) polypeptide D
ENSMUSG00000024259	822.417	0.00707221	0.109181	0.0647751	0.948353	0.998044	Slc25a46	solute carrier family 25, member 46
ENSMUSG00000024260	712.504	0.0966699	0.160983	0.600498	0.548175	0.998044	Sap130	Sin3A associated protein
ENSMUSG00000024261	84.4675	0.086854	0.17731	0.489842	0.624245	0.998044	Syt4	synaptotagmin IV
ENSMUSG00000024270	608.009	0.0774861	0.145776	0.531542	0.595043	0.998044	Slc39a6	solute carrier family 39 (metal ion transporter), member 6
ENSMUSG00000024271	2298.42	0.0814561	0.14888	0.547127	0.584291	0.998044	Elp2	elongator acetyltransferase complex subunit 2
ENSMUSG00000024273	1215.73	0.0349102	0.119107	0.293099	0.769447	0.998044	2700062C07Rik	RIKEN cDNA 2700062C07 gene
ENSMUSG00000024283	2633.31	0.0409154	0.104027	0.393317	0.694085	0.998044	Wac	WW domain containing adaptor with coiled-coil
ENSMUSG00000024299	359.92	0.101984	0.173608	0.587438	0.55691	0.998044	Adamts10	a disintegrin-like and metallopeptidase (reprolysin type) with thrombospondin type 1 motif, 10
ENSMUSG00000024308	428.112	-0.0628821	0.101178	-0.621501	0.53427	0.998044	Tapbp	TAP binding protein
ENSMUSG00000024325	227.576	-0.0030654	0.166187	-0.0184455	0.985283	0.998044	Ring1	ring finger protein 1
ENSMUSG00000024327	48.9679	0.19032	0.322018	0.591023	0.554505	0.998044	Slc39a7	solute carrier family 39 (zinc transporter), member 7
ENSMUSG00000024330	2236.54	-0.186186	0.52852	-0.352277	0.72463	0.998044	Col11a2	collagen, type XI, alpha 2
ENSMUSG00000024338	13.9174	-0.35264	0.527485	-0.668531	0.503795	0.998044	Psmb8	proteasome (prosome, macropain) subunit, beta type 8 (large multifunctional peptidase 7)
ENSMUSG00000024349	60.2599	0.147976	0.222608	0.66474	0.506217	0.998044	Tmem173	transmembrane protein 173
ENSMUSG00000024357	393.361	-0.0478873	0.121884	-0.392892	0.6944	0.998044	Sil1	endoplasmic reticulum chaperone SIL1 homolog (S. cerevisiae)
ENSMUSG00000024370	1626.38	0.0627496	0.172722	0.363298	0.716382	0.998044	Cdc23	CDC23 cell division cycle 23
ENSMUSG00000024376	1007.87	0.00745874	0.127192	0.0586414	0.953238	0.998044	Epb41l4a	erythrocyte membrane protein band 4.1 like 4a
ENSMUSG00000024387	6355.51	-0.0357477	0.119277	-0.299703	0.764403	0.998044	Csnk2b	casein kinase 2, beta polypeptide
ENSMUSG00000024393	1779.5	-0.0519345	0.12689	-0.409287	0.682329	0.998044	Prrc2a	proline-rich coiled-coil 2A
ENSMUSG00000024395	66.7667	-0.142971	0.254468	-0.561845	0.574222	0.998044	Lims2	LIM and senescent cell antigen like domains 2
ENSMUSG00000024397	41.6649	-0.185513	0.383598	-0.483614	0.62866	0.998044	Aif1	allograft inflammatory factor 1
ENSMUSG00000024400	1807.31	-0.014192	0.141331	-0.100417	0.920014	0.998044	Wdr33	WD repeat domain 33
ENSMUSG00000024410	440.652	0.0762269	0.170063	0.448228	0.653989	0.998044	3110002H16Rik	RIKEN cDNA 3110002H16 gene
ENSMUSG00000024413	227.069	-0.00378868	0.177188	-0.0213822	0.982941	0.998044	Npc1	NPC intracellular cholesterol transporter 1
ENSMUSG00000024414	3891.77	-0.0468536	0.128426	-0.36483	0.715238	0.998044	Mrpl27	mitochondrial ribosomal protein L27
ENSMUSG00000024424	152.907	0.0359886	0.141674	0.254023	0.799478	0.998044	Ttc39c	tetratricopeptide repeat domain 39C
ENSMUSG00000024429	1003.8	-0.10182	0.13831	-0.736171	0.461627	0.998044	Gnl1	guanine nucleotide binding protein-like 1
ENSMUSG00000024436	445.417	-0.00366745	0.165678	-0.022136	0.98234	0.998044	Mrps18b	mitochondrial ribosomal protein S18B
ENSMUSG00000024437	168.675	-0.0197221	0.198829	-0.0991913	0.920986	0.998044	NA	NA
ENSMUSG00000024451	103.644	0.0159959	0.23461	0.0681806	0.945642	0.998044	Arap3	ArfGAP with RhoGAP domain, ankyrin repeat and PH domain 3
ENSMUSG00000024454	3426.89	0.0904727	0.144013	0.628228	0.529854	0.998044	Hdac3	histone deacetylase 3
ENSMUSG00000024457	766.311	0.0378955	0.0982211	0.385819	0.699631	0.998044	Trim26	tripartite motif-containing 26
ENSMUSG00000024474	3895.27	-0.0269088	0.0857465	-0.313818	0.753659	0.998044	Ik	IK cytokine
ENSMUSG00000024477	525.036	0.0731778	0.162601	0.450046	0.652678	0.998044	Pggt1b	protein geranylgeranyltransferase type I, beta subunit
ENSMUSG00000024480	1881.81	-0.0113638	0.127826	-0.0889	0.929161	0.998044	Ap3s1	adaptor-related protein complex 3, sigma 1 subunit
ENSMUSG00000024491	1099.01	-0.0246399	0.115039	-0.214186	0.830402	0.998044	Rbm27	RNA binding motif protein 27
ENSMUSG00000024501	10187.4	-0.0847824	0.148983	-0.569074	0.569306	0.998044	Dpysl3	dihydropyrimidinase-like 3
ENSMUSG00000024502	1088.97	-0.00720943	0.12168	-0.0592494	0.952753	0.998044	Jakmip2	janus kinase and microtubule interacting protein 2
ENSMUSG00000024511	111.684	0.0911341	0.212223	0.429427	0.667613	0.998044	Rab27b	RAB27B, member RAS oncogene family
ENSMUSG00000024513	741.302	-0.0141127	0.132427	-0.10657	0.91513	0.998044	Mbd2	methyl-CpG binding domain protein 2
ENSMUSG00000024515	2444.22	-0.0541137	0.107872	-0.501646	0.615916	0.998044	Smad4	SMAD family member 4
ENSMUSG00000024516	523.263	0.0594042	0.131454	0.4519	0.651341	0.998044	Sec11c	SEC11 homolog C, signal peptidase complex subunit
ENSMUSG00000024526	18.9307	-0.187138	0.505174	-0.370444	0.711052	0.998044	Cidea	cell death-inducing DNA fragmentation factor, alpha subunit-like effector A
ENSMUSG00000024527	314.145	0.0883176	0.133119	0.66345	0.507043	0.998044	Afg3l2	AFG3-like AAA ATPase 2
ENSMUSG00000024529	417.26	0.173856	0.250365	0.694411	0.487424	0.998044	Lox	lysyl oxidase
ENSMUSG00000024530	216.2	0.0400271	0.12639	0.316695	0.751475	0.998044	Prelid3a	PRELI domain containing 3A
ENSMUSG00000024533	755.423	0.0402871	0.136526	0.295087	0.767927	0.998044	Spire1	spire type actin nucleation factor 1
ENSMUSG00000024537	1299.63	0.09834	0.130957	0.750935	0.452692	0.998044	Psmg2	proteasome (prosome, macropain) assembly chaperone 2
ENSMUSG00000024538	2268.72	0.0727791	0.187593	0.387963	0.698043	0.998044	Ppic	peptidylprolyl isomerase C
ENSMUSG00000024539	1676.34	-0.04188	0.116385	-0.359842	0.718965	0.998044	Ptpn2	protein tyrosine phosphatase, non-receptor type 2
ENSMUSG00000024542	265.271	-0.0475335	0.184976	-0.256972	0.797201	0.998044	Cep192	centrosomal protein 192
ENSMUSG00000024544	73.7997	-0.056013	0.226147	-0.247685	0.804378	0.998044	Ldlrad4	low density lipoprotein receptor class A domain containing 4
ENSMUSG00000024548	870.06	-0.018363	0.142428	-0.128928	0.897415	0.998044	Setbp1	SET binding protein 1
ENSMUSG00000024556	1248.16	-0.0642461	0.134936	-0.476124	0.633986	0.998044	Me2	malic enzyme 2, NAD(+)-dependent, mitochondrial
ENSMUSG00000024558	278.79	0.0149521	0.126082	0.11859	0.9056	0.998044	Mapk4	mitogen-activated protein kinase 4
ENSMUSG00000024560	1853.13	-0.0167865	0.0974179	-0.172315	0.86319	0.998044	Cxxc1	CXXC finger 1 (PHD domain)
ENSMUSG00000024561	845.736	0.0474599	0.100989	0.469951	0.63839	0.998044	Mbd1	methyl-CpG binding domain protein 1
ENSMUSG00000024566	303.869	0.0740914	0.14475	0.511857	0.608751	0.998044	Atp9b	ATPase, class II, type 9B
ENSMUSG00000024570	332.825	-0.152241	0.205475	-0.740923	0.45874	0.998044	Rbfa	ribosome binding factor A
ENSMUSG00000024571	5001.82	-0.0419912	0.0983657	-0.426889	0.66946	0.998044	NA	NA
ENSMUSG00000024576	6698.49	-0.0639108	0.111604	-0.572655	0.566879	0.998044	Csnk1a1	casein kinase 1, alpha 1
ENSMUSG00000024579	230.118	0.0667872	0.149259	0.44746	0.654543	0.998044	Pcyox1l	prenylcysteine oxidase 1 like
ENSMUSG00000024583	3220.16	-0.00440598	0.0903945	-0.0487417	0.961125	0.998044	Txnl1	thioredoxin-like 1
ENSMUSG00000024587	3624.32	-0.00397942	0.0784996	-0.0506935	0.95957	0.998044	Nars	asparaginyl-tRNA synthetase
ENSMUSG00000024589	800.043	-0.100676	0.14984	-0.671888	0.501655	0.998044	Nedd4l	neural precursor cell expressed, developmentally down-regulated gene 4-like
ENSMUSG00000024593	32.6715	0.0440711	0.288942	0.152526	0.878772	0.998044	Megf10	multiple EGF-like-domains 10
ENSMUSG00000024594	1885.06	-0.051598	0.0939632	-0.54913	0.582916	0.998044	Prrc1	proline-rich coiled-coil 1
ENSMUSG00000024598	2262.75	0.107485	0.345239	0.311335	0.755546	0.998044	Fbn2	fibrillin 2
ENSMUSG00000024601	1254.95	-0.0586849	0.138516	-0.42367	0.671807	0.998044	Isoc1	isochorismatase domain containing 1
ENSMUSG00000024604	2353.48	0.0506929	0.0886988	0.571517	0.567649	0.998044	Rbm22	RNA binding motif protein 22
ENSMUSG00000024610	57.2598	-0.120684	0.363732	-0.331793	0.740045	0.998044	Cd74	CD74 antigen (invariant polypeptide of major histocompatibility complex, class II antigen-associated)
ENSMUSG00000024614	303.036	0.00583399	0.137164	0.0425331	0.966074	0.998044	Tmx3	thioredoxin-related transmembrane protein 3
ENSMUSG00000024617	44.542	0.0102794	0.278892	0.0368581	0.970598	0.998044	Camk2a	calcium/calmodulin-dependent protein kinase II alpha
ENSMUSG00000024622	215.238	0.0964282	0.195056	0.494362	0.621051	0.998044	Hmgxb3	HMG box domain containing 3
ENSMUSG00000024644	2035.08	-0.0115929	0.0949677	-0.122072	0.902842	0.998044	Cndp2	CNDP dipeptidase 2 (metallopeptidase M20 family)
ENSMUSG00000024645	658.444	0.0271899	0.120323	0.225974	0.821222	0.998044	Timm21	translocase of inner mitochondrial membrane 21
ENSMUSG00000024659	109.408	0.0401126	0.406457	0.0986885	0.921386	0.998044	Anxa1	annexin A1
ENSMUSG00000024665	162.11	0.0982017	0.222739	0.440882	0.659298	0.998044	Fads2	fatty acid desaturase 2
ENSMUSG00000024666	982.905	-0.0501678	0.108509	-0.462338	0.643839	0.998044	Tmem138	transmembrane protein 138
ENSMUSG00000024667	980.057	0.055287	0.133354	0.414587	0.678444	0.998044	Tmem216	transmembrane protein 216
ENSMUSG00000024677	18.8564	0.0690357	0.400454	0.172393	0.863128	0.998044	Ms4a6b	membrane-spanning 4-domains, subfamily A, member 6B
ENSMUSG00000024683	1310.34	-0.00967079	0.110959	-0.0871565	0.930547	0.998044	Mrpl16	mitochondrial ribosomal protein L16
ENSMUSG00000024687	670.947	-0.0212611	0.114438	-0.185787	0.852612	0.998044	Osbp	oxysterol binding protein
ENSMUSG00000024695	1626.59	-0.082361	0.156664	-0.525716	0.599085	0.998044	Zfp91	zinc finger protein 91
ENSMUSG00000024740	6289.88	0.0258822	0.132463	0.195391	0.845087	0.998044	Ddb1	damage specific DNA binding protein 1
ENSMUSG00000024742	60.6003	-0.143853	0.26919	-0.534392	0.59307	0.998044	Fen1	flap structure specific endonuclease 1
ENSMUSG00000024743	109.418	0.060255	0.227733	0.264586	0.791328	0.998044	Syt7	synaptotagmin VII
ENSMUSG00000024750	2074.76	0.0358342	0.151484	0.236555	0.813002	0.998044	Zfand5	zinc finger, AN1-type domain 5
ENSMUSG00000024754	2688.81	-0.0411065	0.140262	-0.29307	0.769469	0.998044	Tmem2	transmembrane protein 2
ENSMUSG00000024757	184.028	0.0838281	0.568103	0.147558	0.882692	0.998044	Slc22a19	solute carrier family 22 (organic anion transporter), member 19
ENSMUSG00000024758	1937.64	0.0412451	0.113452	0.363546	0.716197	0.998044	Rtn3	reticulon 3
ENSMUSG00000024764	1191.45	-0.043368	0.136293	-0.318196	0.750336	0.998044	Naa40	N(alpha)-acetyltransferase 40, NatD catalytic subunit
ENSMUSG00000024767	15202.8	0.0155036	0.124456	0.12457	0.900864	0.998044	Otub1	OTU domain, ubiquitin aldehyde binding 1
ENSMUSG00000024769	47.6235	-0.157777	0.229113	-0.68864	0.49105	0.998044	Cdc42bpg	CDC42 binding protein kinase gamma (DMPK-like)
ENSMUSG00000024772	1397.01	0.0363513	0.109261	0.332702	0.739359	0.998044	Ehd1	EH-domain containing 1
ENSMUSG00000024777	660.485	-0.0814945	0.21178	-0.384808	0.70038	0.998044	Ppp2r5b	protein phosphatase 2, regulatory subunit B', beta
ENSMUSG00000024780	1041.6	-0.0399382	0.115883	-0.344643	0.730363	0.998044	Cdc37l1	cell division cycle 37-like 1
ENSMUSG00000024782	1680.96	-0.0553869	0.109565	-0.505515	0.613197	0.998044	Ak3	adenylate kinase 3
ENSMUSG00000024785	731.177	0.0135278	0.166795	0.0811042	0.935359	0.998044	Rcl1	RNA terminal phosphate cyclase-like 1
ENSMUSG00000024787	801.152	0.0213104	0.0999059	0.213305	0.831089	0.998044	Snx15	sorting nexin 15
ENSMUSG00000024797	478.557	0.077527	0.12887	0.60159	0.547447	0.998044	Vps51	VPS51 GARP complex subunit
ENSMUSG00000024800	1388.39	0.00542739	0.128461	0.0422492	0.9663	0.998044	Rpp30	ribonuclease P/MRP 30 subunit
ENSMUSG00000024807	291.068	0.0167138	0.145108	0.115182	0.908301	0.998044	Syvn1	synovial apoptosis inhibitor 1, synoviolin
ENSMUSG00000024811	1713.12	0.0468448	0.140791	0.332726	0.739341	0.998044	Tnks2	tankyrase, TRF1-interacting ankyrin-related ADP-ribose polymerase 2
ENSMUSG00000024816	549.417	0.0739283	0.147312	0.50185	0.615773	0.998044	Frmd8	FERM domain containing 8
ENSMUSG00000024824	732.208	-0.00582649	0.155751	-0.0374089	0.970159	0.998044	Rad9a	RAD9 checkpoint clamp component A
ENSMUSG00000024826	4952.73	-0.00485055	0.094595	-0.0512771	0.959105	0.998044	Dpf2	D4, zinc and double PHD fingers family 2
ENSMUSG00000024829	3741.49	-0.0917677	0.123615	-0.742369	0.457864	0.998044	Mrpl21	mitochondrial ribosomal protein L21
ENSMUSG00000024833	337.191	-0.0197601	0.109578	-0.18033	0.856894	0.998044	Pola2	polymerase (DNA directed), alpha 2
ENSMUSG00000024835	2068.06	-0.0461531	0.107077	-0.431028	0.666448	0.998044	Coro1b	coronin, actin binding protein 1B
ENSMUSG00000024841	2474.81	-0.015174	0.0957858	-0.158416	0.874129	0.998044	Eif1ad	eukaryotic translation initiation factor 1A domain containing
ENSMUSG00000024844	11361.1	-0.0850972	0.125291	-0.679196	0.497014	0.998044	Banf1	barrier to autointegration factor 1
ENSMUSG00000024845	1166.36	-0.0906878	0.203595	-0.445432	0.656007	0.998044	NA	NA
ENSMUSG00000024855	1734	-0.0450847	0.134525	-0.335139	0.73752	0.998044	Pacs1	phosphofurin acidic cluster sorting protein 1
ENSMUSG00000024856	1932.49	-0.00485949	0.128643	-0.0377749	0.969867	0.998044	Cdk2ap2	CDK2-associated protein 2
ENSMUSG00000024858	1055.06	-0.105061	0.161212	-0.651693	0.514599	0.998044	Grk2	G protein-coupled receptor kinase 2
ENSMUSG00000024862	288.079	0.0530771	0.145682	0.364334	0.715608	0.998044	Klc2	kinesin light chain 2
ENSMUSG00000024867	100.043	-0.134848	0.202044	-0.667419	0.504504	0.998044	Pip5k1b	phosphatidylinositol-4-phosphate 5-kinase, type 1 beta
ENSMUSG00000024875	2353.22	-0.00856556	0.155777	-0.0549859	0.95615	0.998044	Yif1a	Yip1 interacting factor homolog A (S. cerevisiae)
ENSMUSG00000024878	383.896	0.060484	0.134942	0.448221	0.653994	0.998044	Cbwd1	COBW domain containing 1
ENSMUSG00000024883	26.3833	0.164494	0.342291	0.480568	0.630824	0.998044	Rin1	Ras and Rab interactor 1
ENSMUSG00000024889	393.189	0.110378	0.177557	0.621651	0.534171	0.998044	Rce1	Ras converting CAAX endopeptidase 1
ENSMUSG00000024891	70.7668	-0.0927399	0.194356	-0.477165	0.633244	0.998044	Slc29a2	solute carrier family 29 (nucleoside transporters), member 2
ENSMUSG00000024892	154.204	0.0667444	0.149712	0.445818	0.655729	0.998044	Pcx	pyruvate carboxylase
ENSMUSG00000024896	697.87	-0.0124173	0.104443	-0.118891	0.905362	0.998044	Minpp1	multiple inositol polyphosphate histidine phosphatase 1
ENSMUSG00000024899	3750.45	0.200143	0.309775	0.646091	0.51822	0.998044	Papss2	3'-phosphoadenosine 5'-phosphosulfate synthase 2
ENSMUSG00000024906	441.836	0.0809367	0.139105	0.581839	0.560675	0.998044	Mus81	MUS81 structure-specific endonuclease subunit
ENSMUSG00000024907	52.8309	-0.00711895	0.387446	-0.018374	0.98534	0.998044	Gal	galanin
ENSMUSG00000024908	1158.92	-0.0602011	0.128612	-0.468084	0.639725	0.998044	Ppp6r3	protein phosphatase 6, regulatory subunit 3
ENSMUSG00000024909	1522.07	-0.0667704	0.132299	-0.504692	0.613776	0.998044	Efemp2	epidermal growth factor-containing fibulin-like extracellular matrix protein 2
ENSMUSG00000024913	68.9681	-0.0611093	0.239816	-0.254817	0.798864	0.998044	Lrp5	low density lipoprotein receptor-related protein 5
ENSMUSG00000024924	206.936	-0.0364568	0.179952	-0.202592	0.839454	0.998044	Vldlr	very low density lipoprotein receptor
ENSMUSG00000024925	1214.64	0.0793244	0.142851	0.555294	0.578694	0.998044	Rnaseh2c	ribonuclease H2, subunit C
ENSMUSG00000024926	749.285	0.0273865	0.170967	0.160186	0.872735	0.998044	Kat5	K(lysine) acetyltransferase 5
ENSMUSG00000024927	1271.43	-0.073294	0.100104	-0.732182	0.464058	0.998044	Rela	v-rel reticuloendotheliosis viral oncogene homolog A (avian)
ENSMUSG00000024941	1094.93	-0.0915043	0.160183	-0.57125	0.56783	0.998044	Scyl1	SCY1-like 1 (S. cerevisiae)
ENSMUSG00000024942	93.8856	0.073214	0.213345	0.343171	0.731469	0.998044	Capn1	calpain 1
ENSMUSG00000024943	760.787	-0.0708179	0.142098	-0.498373	0.618221	0.998044	Smc5	structural maintenance of chromosomes 5
ENSMUSG00000024947	931.825	-0.0519528	0.125073	-0.41538	0.677864	0.998044	Men1	multiple endocrine neoplasia 1
ENSMUSG00000024952	314.231	0.0605823	0.153323	0.39513	0.692747	0.998044	Rps6ka4	ribosomal protein S6 kinase, polypeptide 4
ENSMUSG00000024953	6425.91	0.0171533	0.111272	0.154157	0.877486	0.998044	Prdx5	peroxiredoxin 5
ENSMUSG00000024958	356.731	-0.0332369	0.134378	-0.247339	0.804646	0.998044	Gpr137	G protein-coupled receptor 137
ENSMUSG00000024960	283.016	-0.0985841	0.156453	-0.630121	0.528615	0.998044	Plcb3	phospholipase C, beta 3
ENSMUSG00000024963	441.301	0.00580806	0.121064	0.0479753	0.961736	0.998044	Dnajc4	DnaJ heat shock protein family (Hsp40) member C4
ENSMUSG00000024966	4683.69	-0.0592705	0.092717	-0.639263	0.522652	0.998044	Stip1	stress-induced phosphoprotein 1
ENSMUSG00000024969	1082.06	0.0253739	0.126554	0.200498	0.841091	0.998044	Mark2	MAP/microtubule affinity regulating kinase 2
ENSMUSG00000024976	1898.71	0.0704411	0.104429	0.674534	0.499972	0.998044	Shoc2	soc-2 (suppressor of clear) homolog (C. elegans)
ENSMUSG00000024981	464.279	-0.0759381	0.111064	-0.683735	0.494142	0.998044	Acsl5	acyl-CoA synthetase long-chain family member 5
ENSMUSG00000024982	1000.03	0.0651616	0.128377	0.507579	0.611748	0.998044	Zdhhc6	zinc finger, DHHC domain containing 6
ENSMUSG00000024983	704.571	-0.0183784	0.131112	-0.140173	0.888523	0.998044	Vti1a	vesicle transport through interaction with t-SNAREs 1A
ENSMUSG00000024985	3751.62	0.0571477	0.159614	0.358036	0.720316	0.998044	Tcf7l2	transcription factor 7 like 2, T cell specific, HMG box
ENSMUSG00000024986	27.1782	0.234914	0.435853	0.538976	0.589904	0.998044	Hhex	hematopoietically expressed homeobox
ENSMUSG00000024987	75.1421	-0.0962004	0.183144	-0.525272	0.599394	0.998044	Cyp26a1	cytochrome P450, family 26, subfamily a, polypeptide 1
ENSMUSG00000024989	221.331	-0.0675007	0.14645	-0.460912	0.644862	0.998044	Cep55	centrosomal protein 55
ENSMUSG00000024990	31.3775	0.232604	0.451644	0.515017	0.606541	0.998044	Rbp4	retinol binding protein 4, plasma
ENSMUSG00000024998	228.418	0.10708	0.163439	0.655165	0.512361	0.998044	Plce1	phospholipase C, epsilon 1
ENSMUSG00000024999	262.789	0.035928	0.126563	0.283875	0.776507	0.998044	Noc3l	NOC3 like DNA replication regulator
ENSMUSG00000025006	1005.3	-0.0273215	0.159776	-0.170999	0.864225	0.998044	Sorbs1	sorbin and SH3 domain containing 1
ENSMUSG00000025007	1071.82	0.0425248	0.115581	0.367922	0.712931	0.998044	Aldh18a1	aldehyde dehydrogenase 18 family, member A1
ENSMUSG00000025010	747.579	0.0753173	0.168968	0.445749	0.655778	0.998044	Ccnj	cyclin J
ENSMUSG00000025016	1631.46	-0.074614	0.128374	-0.581225	0.561089	0.998044	Tm9sf3	transmembrane 9 superfamily member 3
ENSMUSG00000025017	30.2933	-0.0542375	0.590423	-0.0918621	0.926808	0.998044	Pik3ap1	phosphoinositide-3-kinase adaptor protein 1
ENSMUSG00000025019	1232.61	0.0139097	0.136491	0.101909	0.918829	0.998044	Lcor	ligand dependent nuclear receptor corepressor
ENSMUSG00000025026	1167.04	-0.031948	0.086194	-0.370652	0.710897	0.998044	Add3	adducin 3 (gamma)
ENSMUSG00000025027	2529.93	0.00972196	0.159273	0.0610396	0.951328	0.998044	Xpnpep1	X-prolyl aminopeptidase (aminopeptidase P) 1, soluble
ENSMUSG00000025035	8025.78	0.00466353	0.12391	0.0376365	0.969978	0.998044	Arl3	ADP-ribosylation factor-like 3
ENSMUSG00000025041	1276.61	-0.0442405	0.1148	-0.38537	0.699964	0.998044	Nt5c2	5'-nucleotidase, cytosolic II
ENSMUSG00000025060	659.356	-0.119636	0.172635	-0.692997	0.488312	0.998044	Slk	STE20-like kinase
ENSMUSG00000025068	885.858	0.0714283	0.127066	0.562134	0.574025	0.998044	Gsto1	glutathione S-transferase omega 1
ENSMUSG00000025077	321.281	-0.0238069	0.154767	-0.153824	0.877748	0.998044	Dclre1a	DNA cross-link repair 1A
ENSMUSG00000025081	30.7759	-0.11787	0.314957	-0.374241	0.708225	0.998044	Tdrd1	tudor domain containing 1
ENSMUSG00000025082	63.6358	-0.0709316	0.18886	-0.375578	0.70723	0.998044	Vwa2	von Willebrand factor A domain containing 2
ENSMUSG00000025083	125.007	-0.128075	0.184392	-0.694579	0.487319	0.998044	Afap1l2	actin filament associated protein 1-like 2
ENSMUSG00000025086	499.78	0.0612281	0.141365	0.43312	0.664928	0.998044	Trub1	TruB pseudouridine (psi) synthase family member 1
ENSMUSG00000025092	1328.22	-0.0252797	0.139925	-0.180667	0.856629	0.998044	Hspa12a	heat shock protein 12A
ENSMUSG00000025102	1368.15	0.0552158	0.128452	0.429854	0.667302	0.998044	3110040N11Rik	RIKEN cDNA 3110040N11 gene
ENSMUSG00000025103	1805.27	-0.108686	0.144719	-0.751012	0.452645	0.998044	Btbd1	BTB (POZ) domain containing 1
ENSMUSG00000025104	2144.13	-0.035837	0.136937	-0.261704	0.79355	0.998044	Hdgfl3	HDGF like 3
ENSMUSG00000025130	7126.95	-0.0427507	0.129158	-0.330994	0.740649	0.998044	P4hb	prolyl 4-hydroxylase, beta polypeptide
ENSMUSG00000025133	891.859	-0.00534899	0.130503	-0.0409876	0.967306	0.998044	Ints4	integrator complex subunit 4
ENSMUSG00000025135	11526.6	0.0599608	0.139647	0.429375	0.66765	0.998044	Anapc11	anaphase promoting complex subunit 11
ENSMUSG00000025137	1070.68	-0.0200577	0.126447	-0.158625	0.873964	0.998044	Pcyt2	phosphate cytidylyltransferase 2, ethanolamine
ENSMUSG00000025139	1534.09	0.0287352	0.109078	0.263436	0.792214	0.998044	Tollip	toll interacting protein
ENSMUSG00000025140	1528.51	-0.00324557	0.116704	-0.0278103	0.977813	0.998044	Pycr1	pyrroline-5-carboxylate reductase 1
ENSMUSG00000025142	1118.74	-0.0947401	0.230374	-0.411244	0.680894	0.998044	Aspscr1	alveolar soft part sarcoma chromosome region, candidate 1 (human)
ENSMUSG00000025144	3630.9	-0.0791759	0.121345	-0.652484	0.514089	0.998044	Cenpx	centromere protein X
ENSMUSG00000025145	454.316	-0.0495468	0.139578	-0.354977	0.722607	0.998044	Lrrc45	leucine rich repeat containing 45
ENSMUSG00000025147	2065.71	-0.0358352	0.10658	-0.336229	0.736698	0.998044	Mob2	MOB kinase activator 2
ENSMUSG00000025150	318.596	-0.0170956	0.210916	-0.0810539	0.935399	0.998044	Cbr2	carbonyl reductase 2
ENSMUSG00000025151	15570.6	-0.00602723	0.100563	-0.0599351	0.952207	0.998044	Maged1	melanoma antigen, family D, 1
ENSMUSG00000025155	670.271	-0.124192	0.166323	-0.746691	0.45525	0.998044	Dus1l	dihydrouridine synthase 1-like (S. cerevisiae)
ENSMUSG00000025156	4015.57	0.00849809	0.100161	0.0848442	0.932385	0.998044	Gps1	G protein pathway suppressor 1
ENSMUSG00000025157	576.679	0.0809239	0.221128	0.36596	0.714395	0.998044	Zdhhc16	zinc finger, DHHC domain containing 16
ENSMUSG00000025169	210.189	0.0494181	0.144451	0.342109	0.732269	0.998044	Ogfod3	2-oxoglutarate and iron-dependent oxygenase domain containing 3
ENSMUSG00000025170	134.722	0.0946136	0.205754	0.459839	0.645632	0.998044	Rab40b	Rab40B, member RAS oncogene family
ENSMUSG00000025171	303.369	-0.0477959	0.173824	-0.274968	0.783341	0.998044	Ubtd1	ubiquitin domain containing 1
ENSMUSG00000025178	965.27	-0.022735	0.147134	-0.154519	0.877201	0.998044	Pi4k2a	phosphatidylinositol 4-kinase type 2 alpha
ENSMUSG00000025185	31.718	0.203077	0.466927	0.434923	0.663618	0.998044	Loxl4	lysyl oxidase-like 4
ENSMUSG00000025188	295.854	-0.0462989	0.16367	-0.282881	0.777268	0.998044	Hps1	HPS1, biogenesis of lysosomal organelles complex 3 subunit 1
ENSMUSG00000025190	1080.51	0.0340621	0.11793	0.288833	0.772709	0.998044	Got1	glutamic-oxaloacetic transaminase 1, soluble
ENSMUSG00000025198	182.888	0.0764545	0.195465	0.391141	0.695693	0.998044	Erlin1	ER lipid raft associated 1
ENSMUSG00000025199	619.602	-0.0601116	0.140417	-0.428095	0.668582	0.998044	Chuk	conserved helix-loop-helix ubiquitous kinase
ENSMUSG00000025201	1354.2	0.0606851	0.147634	0.411053	0.681034	0.998044	NA	NA
ENSMUSG00000025202	108.543	-0.0972565	0.16005	-0.607663	0.543411	0.998044	Scd3	stearoyl-coenzyme A desaturase 3
ENSMUSG00000025203	4000.65	-0.0125389	0.121473	-0.103224	0.917785	0.998044	Scd2	stearoyl-Coenzyme A desaturase 2
ENSMUSG00000025204	9100.03	-0.0565437	0.114201	-0.495126	0.620511	0.998044	Ndufb8	NADH dehydrogenase (ubiquinone) 1 beta subcomplex 8
ENSMUSG00000025207	296.145	-0.0705496	0.201062	-0.350885	0.725674	0.998044	Sema4g	sema domain, immunoglobulin domain (Ig), transmembrane domain (TM) and short cytoplasmic domain, (semaphorin) 4G
ENSMUSG00000025208	3233.79	0.0207405	0.105014	0.197502	0.843435	0.998044	Mrpl43	mitochondrial ribosomal protein L43
ENSMUSG00000025217	981.378	-0.00708399	0.11947	-0.0592953	0.952717	0.998044	Btrc	beta-transducin repeat containing protein
ENSMUSG00000025218	950.878	0.0448812	0.157092	0.2857	0.775108	0.998044	Poll	polymerase (DNA directed), lambda
ENSMUSG00000025220	1933.65	-0.0277374	0.120291	-0.230585	0.817637	0.998044	Mgea5	meningioma expressed antigen 5 (hyaluronidase)
ENSMUSG00000025223	1910.57	-0.0100464	0.158072	-0.0635554	0.949324	0.998044	Ldb1	LIM domain binding 1
ENSMUSG00000025224	1267.61	0.0106608	0.146631	0.0727047	0.942041	0.998044	Gbf1	golgi-specific brefeldin A-resistance factor 1
ENSMUSG00000025225	115.213	-0.132677	0.187704	-0.706844	0.479663	0.998044	Nfkb2	nuclear factor of kappa light polypeptide gene enhancer in B cells 2, p49/p100
ENSMUSG00000025226	177.727	0.067829	0.398963	0.170013	0.865	0.998044	Fbxl15	F-box and leucine-rich repeat protein 15
ENSMUSG00000025228	3602.92	0.0430876	0.102963	0.418478	0.675598	0.998044	Actr1a	ARP1 actin-related protein 1A, centractin alpha
ENSMUSG00000025231	601.092	-0.0965666	0.131642	-0.733555	0.46322	0.998044	Sufu	SUFU negative regulator of hedgehog signaling
ENSMUSG00000025232	516.271	-0.00522887	0.146642	-0.0356575	0.971555	0.998044	Hexa	hexosaminidase A
ENSMUSG00000025234	1040.57	-0.0109015	0.113175	-0.0963243	0.923263	0.998044	Arih1	ariadne RBR E3 ubiquitin protein ligase 1
ENSMUSG00000025237	1336.69	0.0786175	0.114318	0.68771	0.491635	0.998044	Parp6	poly (ADP-ribose) polymerase family, member 6
ENSMUSG00000025241	270.327	-0.0837044	0.162014	-0.51665	0.605401	0.998044	Fyco1	FYVE and coiled-coil domain containing 1
ENSMUSG00000025257	81.6657	-0.147941	0.200861	-0.736531	0.461407	0.998044	Ribc1	RIB43A domain with coiled-coils 1
ENSMUSG00000025265	213.355	-0.0739159	0.171539	-0.430898	0.666543	0.998044	Fgd1	FYVE, RhoGEF and PH domain containing 1
ENSMUSG00000025268	11182	0.00312513	0.140491	0.0222443	0.982253	0.998044	Maged2	melanoma antigen, family D, 2
ENSMUSG00000025270	179.167	0.25683	0.390626	0.657484	0.51087	0.998044	Alas2	aminolevulinic acid synthase 2, erythroid
ENSMUSG00000025271	82.5363	0.0695681	0.198226	0.350954	0.725623	0.998044	Pfkfb1	6-phosphofructo-2-kinase/fructose-2,6-biphosphatase 1
ENSMUSG00000025277	444.583	-0.0404001	0.12742	-0.317062	0.751197	0.998044	Abhd6	abhydrolase domain containing 6
ENSMUSG00000025278	676.33	-0.11305	0.21659	-0.521956	0.601701	0.998044	Flnb	filamin, beta
ENSMUSG00000025280	212.935	0.060592	0.137117	0.4419	0.658562	0.998044	Polr3a	polymerase (RNA) III (DNA directed) polypeptide A
ENSMUSG00000025289	2007.08	0.0442238	0.1217	0.363384	0.716318	0.998044	Prdx4	peroxiredoxin 4
ENSMUSG00000025316	1153.24	-0.10638	0.149163	-0.713181	0.475734	0.998044	Banp	BTG3 associated nuclear protein
ENSMUSG00000025318	183.57	0.0580238	0.197596	0.293649	0.769026	0.998044	Jph3	junctophilin 3
ENSMUSG00000025323	442.45	-0.0256646	0.0998659	-0.256991	0.797186	0.998044	Sp4	trans-acting transcription factor 4
ENSMUSG00000025324	77.8591	0.0478848	0.264847	0.180802	0.856523	0.998044	Atp10a	ATPase, class V, type 10A
ENSMUSG00000025326	2413.6	0.0537935	0.144516	0.372233	0.70972	0.998044	Ube3a	ubiquitin protein ligase E3A
ENSMUSG00000025332	1369.46	-0.00343932	0.131858	-0.0260835	0.979191	0.998044	Kdm5c	lysine (K)-specific demethylase 5C
ENSMUSG00000025340	616.283	0.0496366	0.121161	0.409676	0.682044	0.998044	Rabgef1	RAB guanine nucleotide exchange factor (GEF) 1
ENSMUSG00000025351	5855.35	-0.0484725	0.105359	-0.460069	0.645467	0.998044	Cd63	CD63 antigen
ENSMUSG00000025353	427.577	0.0209355	0.138792	0.150841	0.880101	0.998044	Ormdl2	ORM1-like 2 (S. cerevisiae)
ENSMUSG00000025354	926.469	-0.0128761	0.126656	-0.101662	0.919025	0.998044	Dnajc14	DnaJ heat shock protein family (Hsp40) member C14
ENSMUSG00000025358	1084.12	0.0758051	0.148389	0.510855	0.609452	0.998044	Cdk2	cyclin-dependent kinase 2
ENSMUSG00000025359	78.0056	0.206257	0.356073	0.579254	0.562418	0.998044	Pmel	premelanosome protein
ENSMUSG00000025362	36438.2	0.0186421	0.154089	0.120983	0.903705	0.998044	Rps26	ribosomal protein S26
ENSMUSG00000025366	251.578	0.0573869	0.181334	0.316471	0.751645	0.998044	Esyt1	extended synaptotagmin-like protein 1
ENSMUSG00000025369	1055.25	0.0288868	0.108745	0.265637	0.790519	0.998044	Smarcc2	SWI/SNF related, matrix associated, actin dependent regulator of chromatin, subfamily c, member 2
ENSMUSG00000025371	1352.43	0.0961603	0.13881	0.692747	0.488469	0.998044	Chmp6	charged multivesicular body protein 6
ENSMUSG00000025373	2135.99	0.0631244	0.111293	0.567192	0.570584	0.998044	Rnf41	ring finger protein 41
ENSMUSG00000025374	2766.8	-0.0327856	0.0728264	-0.450189	0.652574	0.998044	Nabp2	nucleic acid binding protein 2
ENSMUSG00000025375	111.791	-0.0648004	0.178433	-0.363163	0.716483	0.998044	Aatk	apoptosis-associated tyrosine kinase
ENSMUSG00000025377	170.414	-0.129452	0.178915	-0.723539	0.469349	0.998044	Tepsin	TEPSIN, adaptor related protein complex 4 accessory protein
ENSMUSG00000025380	61.2133	0.143145	0.214201	0.668275	0.503958	0.998044	Fscn2	fascin actin-bundling protein 2
ENSMUSG00000025384	792.494	0.0497795	0.14978	0.332352	0.739624	0.998044	Faap100	Fanconi anemia core complex associated protein 100
ENSMUSG00000025393	16337	-0.002115	0.0822585	-0.0257116	0.979487	0.998044	Atp5b	ATP synthase, H+ transporting mitochondrial F1 complex, beta subunit
ENSMUSG00000025402	162.014	-0.0831515	0.205147	-0.405326	0.685238	0.998044	Nab2	Ngfi-A binding protein 2
ENSMUSG00000025403	920.007	-0.0807067	0.124346	-0.649048	0.516308	0.998044	Shmt2	serine hydroxymethyltransferase 2 (mitochondrial)
ENSMUSG00000025404	769.17	0.0556554	0.121103	0.459572	0.645823	0.998044	R3hdm2	R3H domain containing 2
ENSMUSG00000025408	632.206	0.0919322	0.123125	0.74666	0.455269	0.998044	Ddit3	DNA-damage inducible transcript 3
ENSMUSG00000025410	5834.22	-0.0309557	0.14332	-0.21599	0.828996	0.998044	Dctn2	dynactin 2
ENSMUSG00000025413	1720	0.0217849	0.0776689	0.280484	0.779106	0.998044	Ttc4	tetratricopeptide repeat domain 4
ENSMUSG00000025421	1872.84	0.0547471	0.105234	0.520241	0.602895	0.998044	Hdhd2	haloacid dehalogenase-like hydrolase domain containing 2
ENSMUSG00000025422	30.2296	-0.129387	0.277086	-0.466956	0.640531	0.998044	Agap2	ArfGAP with GTPase domain, ankyrin repeat and PH domain 2
ENSMUSG00000025423	1152.48	-0.0470229	0.135774	-0.346333	0.729093	0.998044	Pias2	protein inhibitor of activated STAT 2
ENSMUSG00000025427	1158.95	-0.0561742	0.172731	-0.325211	0.745021	0.998044	Rnf165	ring finger protein 165
ENSMUSG00000025428	18475.3	0.0425582	0.0901839	0.471904	0.636995	0.998044	Atp5a1	ATP synthase, H+ transporting, mitochondrial F1 complex, alpha subunit 1
ENSMUSG00000025429	23.0307	-0.0882362	0.478863	-0.184262	0.853808	0.998044	Pstpip2	proline-serine-threonine phosphatase-interacting protein 2
ENSMUSG00000025436	192.01	-0.130418	0.187827	-0.69435	0.487463	0.998044	Atp23	ATP23 metallopeptidase and ATP synthase assembly factor homolog
ENSMUSG00000025437	154.218	0.182699	0.281119	0.6499	0.515757	0.998044	Usp33	ubiquitin specific peptidase 33
ENSMUSG00000025465	4415.19	0.0833108	0.124605	0.6686	0.503751	0.998044	Echs1	enoyl Coenzyme A hydratase, short chain, 1, mitochondrial
ENSMUSG00000025466	666.162	0.0621871	0.158314	0.392809	0.69446	0.998044	Fuom	fucose mutarotase
ENSMUSG00000025470	635.698	0.0405183	0.116835	0.346799	0.728742	0.998044	Zfp511	zinc finger protein 511
ENSMUSG00000025480	17.6556	0.0612565	0.51926	0.117969	0.906092	0.998044	Syce1	synaptonemal complex central element protein 1
ENSMUSG00000025484	926.414	0.00989905	0.086232	0.114795	0.908607	0.998044	Bet1l	Bet1 golgi vesicular membrane trafficking protein like
ENSMUSG00000025485	1466.07	0.0451024	0.0887257	0.508336	0.611218	0.998044	Ric8a	RIC8 guanine nucleotide exchange factor A
ENSMUSG00000025486	576.137	-0.0530592	0.182126	-0.291333	0.770797	0.998044	Sirt3	sirtuin 3
ENSMUSG00000025487	3211.08	0.0576507	0.124978	0.461288	0.644592	0.998044	Psmd13	proteasome (prosome, macropain) 26S subunit, non-ATPase, 13
ENSMUSG00000025491	71.9281	-0.107679	0.24606	-0.437615	0.661665	0.998044	Ifitm1	interferon induced transmembrane protein 1
ENSMUSG00000025492	724.813	-0.0675346	0.137075	-0.492683	0.622236	0.998044	Ifitm3	interferon induced transmembrane protein 3
ENSMUSG00000025494	34.9366	0.0854398	0.239542	0.35668	0.721331	0.998044	Sigirr	single immunoglobulin and toll-interleukin 1 receptor (TIR) domain
ENSMUSG00000025495	686.154	-0.0179614	0.137748	-0.130393	0.896255	0.998044	Ptdss2	phosphatidylserine synthase 2
ENSMUSG00000025499	896.163	-0.134082	0.177611	-0.754921	0.450297	0.998044	Hras	Harvey rat sarcoma virus oncogene
ENSMUSG00000025500	62.0441	-0.0695151	0.228335	-0.304444	0.76079	0.998044	Lmntd2	lamin tail domain containing 2
ENSMUSG00000025503	6065.46	-0.052585	0.0961311	-0.547013	0.584369	0.998044	Taldo1	transaldolase 1
ENSMUSG00000025504	70.5552	0.0357789	0.227757	0.157092	0.875172	0.998044	Eps8l2	EPS8-like 2
ENSMUSG00000025507	237.192	-0.0242193	0.158336	-0.152961	0.878429	0.998044	Pidd1	p53 induced death domain protein 1
ENSMUSG00000025508	41759.4	0.00489032	0.159693	0.0306233	0.97557	0.998044	Rplp2	ribosomal protein, large P2
ENSMUSG00000025509	503.345	-0.10317	0.14102	-0.731595	0.464416	0.998044	Pnpla2	patatin-like phospholipase domain containing 2
ENSMUSG00000025510	635.653	0.0622602	0.165734	0.375663	0.707167	0.998044	Cd151	CD151 antigen
ENSMUSG00000025512	510.267	0.0820928	0.13675	0.600314	0.548297	0.998044	Chid1	chitinase domain containing 1
ENSMUSG00000025529	293.973	0.0345267	0.142703	0.241948	0.80882	0.998044	Zfp711	zinc finger protein 711
ENSMUSG00000025531	509.516	0.0338358	0.133191	0.25404	0.799464	0.998044	Chm	choroidermia (RAB escort protein 1)
ENSMUSG00000025532	2524.53	-0.0188346	0.114992	-0.16379	0.869896	0.998044	Crcp	calcitonin gene-related peptide-receptor component protein
ENSMUSG00000025534	394.89	0.0136658	0.136613	0.100032	0.920319	0.998044	Gusb	glucuronidase, beta
ENSMUSG00000025538	639.829	-0.0355476	0.135555	-0.262238	0.793138	0.998044	Sumf2	sulfatase modifying factor 2
ENSMUSG00000025544	745.736	0.08724	0.151334	0.576475	0.564294	0.998044	Tm9sf2	transmembrane 9 superfamily member 2
ENSMUSG00000025555	1254.43	-0.0350383	0.117896	-0.297198	0.766316	0.998044	Farp1	FERM, RhoGEF (Arhgef) and pleckstrin domain protein 1 (chondrocyte-derived)
ENSMUSG00000025558	174.864	-0.0736675	0.162337	-0.453795	0.649976	0.998044	Dock9	dedicator of cytokinesis 9
ENSMUSG00000025571	2139.62	0.0215987	0.14929	0.144676	0.884967	0.998044	Tnrc6c	trinucleotide repeat containing 6C
ENSMUSG00000025578	112.869	0.0332438	0.150954	0.220224	0.825697	0.998044	Cbx8	chromobox 8
ENSMUSG00000025580	4980.35	-0.0150246	0.103698	-0.144888	0.884799	0.998044	Eif4a3	eukaryotic translation initiation factor 4A3
ENSMUSG00000025584	114.442	0.0315919	0.225474	0.140113	0.888571	0.998044	Pde8a	phosphodiesterase 8A
ENSMUSG00000025597	68.5358	0.0609843	0.56021	0.10886	0.913314	0.998044	Klhl4	kelch-like 4
ENSMUSG00000025602	121.26	-0.0949808	0.194815	-0.487544	0.625873	0.998044	Zfp202	zinc finger protein 202
ENSMUSG00000025607	632.256	0.0909732	0.121451	0.749051	0.453826	0.998044	Copg2	coatomer protein complex, subunit gamma 2
ENSMUSG00000025608	99.8939	-0.121183	0.167224	-0.724676	0.468651	0.998044	Podxl	podocalyxin-like
ENSMUSG00000025609	1554.59	0.0521262	0.108616	0.479911	0.631291	0.998044	Mkln1	muskelin 1, intracellular mediator containing kelch motifs
ENSMUSG00000025626	1521	0.0332786	0.10983	0.303001	0.761889	0.998044	Phf6	PHD finger protein 6
ENSMUSG00000025630	2186.97	0.0611237	0.127914	0.477849	0.632757	0.998044	Hprt	hypoxanthine guanine phosphoribosyl transferase
ENSMUSG00000025656	904.328	-0.00633833	0.0905508	-0.0699974	0.944196	0.998044	Arhgef9	CDC42 guanine nucleotide exchange factor (GEF) 9
ENSMUSG00000025658	247.512	0.0753085	0.182638	0.412338	0.680092	0.998044	Cnksr2	connector enhancer of kinase suppressor of Ras 2
ENSMUSG00000025665	670.783	0.0309402	0.103635	0.298548	0.765285	0.998044	Rps6ka6	ribosomal protein S6 kinase polypeptide 6
ENSMUSG00000025666	424.913	-0.0100463	0.140851	-0.0713258	0.943138	0.998044	Tmem47	transmembrane protein 47
ENSMUSG00000025702	908.249	0.0644836	0.140141	0.460135	0.64542	0.998044	March8	membrane-associated ring finger (C3HC4) 8
ENSMUSG00000025722	1211.72	0.0324576	0.092544	0.350726	0.725794	0.998044	Wdr73	WD repeat domain 73
ENSMUSG00000025724	2904.43	0.0525234	0.145669	0.360566	0.718424	0.998044	Sec11a	SEC11 homolog A, signal peptidase complex subunit
ENSMUSG00000025728	524.698	-0.014259	0.119431	-0.119391	0.904965	0.998044	Pigq	phosphatidylinositol glycan anchor biosynthesis, class Q
ENSMUSG00000025730	701.543	0.0525318	0.15558	0.337651	0.735626	0.998044	Rab40c	Rab40C, member RAS oncogene family
ENSMUSG00000025731	2476.19	-0.0828215	0.113901	-0.727133	0.467144	0.998044	Mettl26	methyltransferase like 26
ENSMUSG00000025732	98.8707	-0.0925172	0.176923	-0.522924	0.601027	0.998044	Mcrip2	MAPK regulated corepressor interacting protein 2
ENSMUSG00000025737	577.139	-0.0355458	0.136837	-0.259767	0.795043	0.998044	Wdr24	WD repeat domain 24
ENSMUSG00000025738	405.172	0.044329	0.20121	0.220313	0.825628	0.998044	Fbxl16	F-box and leucine-rich repeat protein 16
ENSMUSG00000025745	1272.67	-0.0642459	0.103092	-0.623189	0.533161	0.998044	Hadha	hydroxyacyl-Coenzyme A dehydrogenase/3-ketoacyl-Coenzyme A thiolase/enoyl-Coenzyme A hydratase (trifunctional protein), alpha subunit
ENSMUSG00000025757	503.174	0.0544433	0.126797	0.429375	0.66765	0.998044	Hspa4l	heat shock protein 4 like
ENSMUSG00000025759	63.8572	-0.11873	0.184569	-0.643283	0.520041	0.998044	Mfsd8	major facilitator superfamily domain containing 8
ENSMUSG00000025766	196.756	0.0420857	0.155369	0.270876	0.786487	0.998044	D3Ertd751e	DNA segment, Chr 3, ERATO Doi 751, expressed
ENSMUSG00000025776	485.181	-0.00761018	0.230076	-0.0330768	0.973613	0.998044	Crispld1	cysteine-rich secretory protein LCCL domain containing 1
ENSMUSG00000025779	73.276	0.0100532	0.259101	0.0388002	0.96905	0.998044	Ly96	lymphocyte antigen 96
ENSMUSG00000025789	653.85	-0.101625	0.192047	-0.529166	0.59669	0.998044	St8sia2	ST8 alpha-N-acetyl-neuraminide alpha-2,8-sialyltransferase 2
ENSMUSG00000025791	1126.24	-0.0301385	0.109011	-0.276473	0.782185	0.998044	Pgm2	phosphoglucomutase 2
ENSMUSG00000025793	809.863	0.0303086	0.106594	0.284336	0.776153	0.998044	Hgs	HGF-regulated tyrosine kinase substrate
ENSMUSG00000025794	75072.2	-0.00258461	0.130761	-0.019766	0.98423	0.998044	Rpl14	ribosomal protein L14
ENSMUSG00000025795	324.66	-0.00730907	0.154557	-0.0472903	0.962282	0.998044	Rassf3	Ras association (RalGDS/AF-6) domain family member 3
ENSMUSG00000025809	1621.35	0.0507438	0.1299	0.390637	0.696066	0.998044	Itgb1	integrin beta 1 (fibronectin receptor beta)
ENSMUSG00000025812	1711.29	-0.0270135	0.0950276	-0.28427	0.776203	0.998044	Pard3	par-3 family cell polarity regulator
ENSMUSG00000025813	330.395	-0.125946	0.166307	-0.757312	0.448863	0.998044	Homer2	homer scaffolding protein 2
ENSMUSG00000025815	57.6554	0.17633	0.246086	0.716536	0.473661	0.998044	Dhtkd1	dehydrogenase E1 and transketolase domain containing 1
ENSMUSG00000025823	3036.31	-0.0589317	0.125834	-0.468329	0.63955	0.998044	Pdia4	protein disulfide isomerase associated 4
ENSMUSG00000025825	602.726	-0.11957	0.170052	-0.703138	0.48197	0.998044	Iscu	iron-sulfur cluster assembly enzyme
ENSMUSG00000025854	184.942	-0.0657814	0.181765	-0.361904	0.717424	0.998044	Fam20c	family with sequence similarity 20, member C
ENSMUSG00000025860	1280.99	-0.0985729	0.143417	-0.687315	0.491884	0.998044	Xiap	X-linked inhibitor of apoptosis
ENSMUSG00000025862	1097.97	0.0340433	0.145485	0.233999	0.814986	0.998044	Stag2	stromal antigen 2
ENSMUSG00000025867	1627.39	-0.118995	0.163386	-0.728302	0.466429	0.998044	Cplx2	complexin 2
ENSMUSG00000025868	3688.36	0.0660213	0.153652	0.42968	0.667428	0.998044	Higd2a	HIG1 domain family, member 2A
ENSMUSG00000025871	6143.06	0.0997675	0.151843	0.657043	0.511153	0.998044	4833439L19Rik	RIKEN cDNA 4833439L19 gene
ENSMUSG00000025875	125.166	-0.0408808	0.210585	-0.19413	0.846074	0.998044	Tspan17	tetraspanin 17
ENSMUSG00000025878	565.396	-0.00871973	0.0926321	-0.094133	0.925004	0.998044	Uimc1	ubiquitin interaction motif containing 1
ENSMUSG00000025885	765.133	-0.00323687	0.0995866	-0.032503	0.974071	0.998044	Myo5b	myosin VB
ENSMUSG00000025892	128.354	-0.0702845	0.18275	-0.384594	0.700538	0.998044	Gria4	glutamate receptor, ionotropic, AMPA4 (alpha 4)
ENSMUSG00000025898	626.605	0.0943649	0.132938	0.709839	0.477804	0.998044	Cwf19l2	CWF19-like 2, cell cycle control (S. pombe)
ENSMUSG00000025907	1216.05	-0.0558064	0.164262	-0.33974	0.734052	0.998044	Rb1cc1	RB1-inducible coiled-coil 1
ENSMUSG00000025911	82.4837	0.168695	0.306099	0.551112	0.581557	0.998044	Adhfe1	alcohol dehydrogenase, iron containing, 1
ENSMUSG00000025920	1788.23	0.0350343	0.0829877	0.422162	0.672906	0.998044	Stau2	staufen double-stranded RNA binding protein 2
ENSMUSG00000025922	13781.1	0.0485391	0.123152	0.394139	0.693479	0.998044	NA	NA
ENSMUSG00000025935	1177.07	0.064862	0.130889	0.495548	0.620213	0.998044	Tram1	translocating chain-associating membrane protein 1
ENSMUSG00000025937	209.854	0.104676	0.173342	0.60387	0.54593	0.998044	Lactb2	lactamase, beta 2
ENSMUSG00000025938	799.991	-0.0406773	0.108276	-0.375681	0.707154	0.998044	Slco5a1	solute carrier organic anion transporter family, member 5A1
ENSMUSG00000025940	729.379	0.0543867	0.129548	0.419819	0.674618	0.998044	Tmem70	transmembrane protein 70
ENSMUSG00000025956	321.667	0.0217973	0.136805	0.159331	0.873408	0.998044	Mettl21a	methyltransferase like 21A
ENSMUSG00000025958	1847.58	-0.0816439	0.114036	-0.715947	0.474024	0.998044	Creb1	cAMP responsive element binding protein 1
ENSMUSG00000025959	2258.5	-0.0314247	0.131094	-0.239712	0.810554	0.998044	Klf7	Kruppel-like factor 7 (ubiquitous)
ENSMUSG00000025962	266.079	0.130135	0.179246	0.726016	0.467829	0.998044	Fastkd2	FAST kinase domains 2
ENSMUSG00000025964	172.686	-0.0695604	0.190595	-0.364964	0.715138	0.998044	Adam23	a disintegrin and metallopeptidase domain 23
ENSMUSG00000025967	21575	-0.00781881	0.116394	-0.0671755	0.946442	0.998044	Eef1b2	eukaryotic translation elongation factor 1 beta 2
ENSMUSG00000025968	1394.95	-0.0606307	0.106839	-0.567497	0.570376	0.998044	Ndufs1	NADH dehydrogenase (ubiquinone) Fe-S protein 1
ENSMUSG00000025980	4802.54	-0.0146258	0.100795	-0.145105	0.884628	0.998044	Hspd1	heat shock protein 1 (chaperonin)
ENSMUSG00000025982	4805.1	-0.0787499	0.151442	-0.520001	0.603063	0.998044	Sf3b1	splicing factor 3b, subunit 1
ENSMUSG00000025995	918.201	-0.0531298	0.0955617	-0.555973	0.578229	0.998044	Wdr75	WD repeat domain 75
ENSMUSG00000026000	3675.05	0.0304613	0.10688	0.285006	0.77564	0.998044	Lancl1	LanC (bacterial lantibiotic synthetase component C)-like 1
ENSMUSG00000026005	1201.08	-0.0378449	0.151459	-0.249868	0.802689	0.998044	Rpe	ribulose-5-phosphate-3-epimerase
ENSMUSG00000026019	1603.01	0.0509519	0.0808105	0.630511	0.52836	0.998044	Wdr12	WD repeat domain 12
ENSMUSG00000026021	19434.7	0.0854401	0.116662	0.732372	0.463941	0.998044	Sumo1	small ubiquitin-like modifier 1
ENSMUSG00000026024	262.221	0.0669269	0.129262	0.517761	0.604625	0.998044	Als2	alsin Rho guanine nucleotide exchange factor
ENSMUSG00000026027	558.193	-0.0433872	0.159679	-0.271714	0.785842	0.998044	Stradb	STE20-related kinase adaptor beta
ENSMUSG00000026029	464.137	-0.0498975	0.133188	-0.374639	0.707929	0.998044	Casp8	caspase 8
ENSMUSG00000026031	996.739	-0.013937	0.101959	-0.136692	0.891274	0.998044	Cflar	CASP8 and FADD-like apoptosis regulator
ENSMUSG00000026032	4068.43	0.0107082	0.144381	0.0741659	0.940878	0.998044	Ndufb3	NADH dehydrogenase (ubiquinone) 1 beta subcomplex 3
ENSMUSG00000026034	1044.62	0.0270759	0.121395	0.223039	0.823505	0.998044	Clk1	CDC-like kinase 1
ENSMUSG00000026035	1564.13	0.0638655	0.120303	0.530873	0.595507	0.998044	Ppil3	peptidylprolyl isomerase (cyclophilin)-like 3
ENSMUSG00000026036	1461.03	0.0446695	0.13047	0.342374	0.73207	0.998044	Nif3l1	Ngg1 interacting factor 3-like 1 (S. pombe)
ENSMUSG00000026037	624.063	-0.0307202	0.119395	-0.257298	0.796949	0.998044	Orc2	origin recognition complex, subunit 2
ENSMUSG00000026042	615.419	-0.0798237	0.522164	-0.152871	0.8785	0.998044	Col5a2	collagen, type V, alpha 2
ENSMUSG00000026043	3187.13	-0.275248	0.512744	-0.536813	0.591397	0.998044	Col3a1	collagen, type III, alpha 1
ENSMUSG00000026048	543.329	0.0189196	0.106217	0.178122	0.858627	0.998044	Ercc5	excision repair cross-complementing rodent repair deficiency, complementation group 5
ENSMUSG00000026049	706.859	-0.00834092	0.129796	-0.064262	0.948762	0.998044	Tex30	testis expressed 30
ENSMUSG00000026072	36.7162	0.0630916	0.303502	0.207879	0.835324	0.998044	Il1r1	interleukin 1 receptor, type I
ENSMUSG00000026074	2186.93	-0.0599689	0.163164	-0.367538	0.713218	0.998044	Map4k4	mitogen-activated protein kinase kinase kinase kinase 4
ENSMUSG00000026078	3104.19	0.026735	0.114591	0.233308	0.815523	0.998044	Pdcl3	phosducin-like 3
ENSMUSG00000026083	3219.73	-0.0379123	0.126154	-0.300524	0.763778	0.998044	Eif5b	eukaryotic translation initiation factor 5B
ENSMUSG00000026087	5761.08	-0.0162701	0.114078	-0.142622	0.886589	0.998044	Mrpl30	mitochondrial ribosomal protein L30
ENSMUSG00000026098	249.808	0.0570683	0.141678	0.402803	0.687093	0.998044	Pms1	PMS1 homolog 1, mismatch repair system component
ENSMUSG00000026102	413.514	0.0168803	0.119258	0.141544	0.88744	0.998044	Inpp1	inositol polyphosphate-1-phosphatase
ENSMUSG00000026103	546.405	-0.13645	0.17988	-0.758562	0.448115	0.998044	Gls	glutaminase
ENSMUSG00000026112	2367.84	0.0115803	0.147788	0.0783572	0.937544	0.998044	Coa5	cytochrome C oxidase assembly factor 5
ENSMUSG00000026116	291.767	-0.0136968	0.124595	-0.109931	0.912464	0.998044	Tmem131	transmembrane protein 131
ENSMUSG00000026121	105.623	-0.0439284	0.198349	-0.22147	0.824726	0.998044	Sema4c	sema domain, immunoglobulin domain (Ig), transmembrane domain (TM) and short cytoplasmic domain, (semaphorin) 4C
ENSMUSG00000026126	35.5904	-0.188729	0.325291	-0.580184	0.56179	0.998044	Ptpn18	protein tyrosine phosphatase, non-receptor type 18
ENSMUSG00000026127	1881.99	-0.0713731	0.120489	-0.592363	0.553607	0.998044	Imp4	IMP4, U3 small nucleolar ribonucleoprotein
ENSMUSG00000026131	599.016	-0.0843618	0.165508	-0.509714	0.610252	0.998044	Dst	dystonin
ENSMUSG00000026135	209.881	0.0492589	0.217614	0.226359	0.820922	0.998044	Zfp142	zinc finger protein 142
ENSMUSG00000026147	6964.96	-0.0175564	0.385024	-0.0455984	0.96363	0.998044	Col9a1	collagen, type IX, alpha 1
ENSMUSG00000026150	2587.55	0.013613	0.130902	0.103994	0.917174	0.998044	Mff	mitochondrial fission factor
ENSMUSG00000026153	638.185	-0.0690508	0.144322	-0.478451	0.632329	0.998044	Fam135a	family with sequence similarity 135, member A
ENSMUSG00000026155	370.416	-0.019807	0.114807	-0.172523	0.863026	0.998044	Smap1	small ArfGAP 1
ENSMUSG00000026156	18.406	0.226483	0.330917	0.684411	0.493716	0.998044	B3gat2	beta-1,3-glucuronyltransferase 2 (glucuronosyltransferase S)
ENSMUSG00000026162	199.414	0.0945512	0.131048	0.721498	0.470603	0.998044	Nhej1	nonhomologous end-joining factor 1
ENSMUSG00000026171	1092.26	-0.0466039	0.141065	-0.330371	0.741119	0.998044	Rnf25	ring finger protein 25
ENSMUSG00000026172	476.39	0.0628594	0.102717	0.611964	0.540561	0.998044	Bcs1l	BCS1-like (yeast)
ENSMUSG00000026179	2626.74	-0.0375993	0.0932489	-0.403215	0.68679	0.998044	Pnkd	paroxysmal nonkinesiogenic dyskinesia
ENSMUSG00000026181	548.007	-0.073994	0.165368	-0.447451	0.654549	0.998044	Ppm1f	protein phosphatase 1F (PP2C domain containing)
ENSMUSG00000026187	1393.59	-0.00230798	0.098536	-0.0234227	0.981313	0.998044	Xrcc5	X-ray repair complementing defective repair in Chinese hamster cells 5
ENSMUSG00000026189	486.963	-0.00945415	0.112455	-0.0840705	0.933	0.998044	Pecr	peroxisomal trans-2-enoyl-CoA reductase
ENSMUSG00000026193	2145.05	-0.41096	0.618599	-0.664339	0.506473	0.998044	Fn1	fibronectin 1
ENSMUSG00000026197	1065.12	-0.00289019	0.124825	-0.023154	0.981527	0.998044	Zfand2b	zinc finger, AN1 type domain 2B
ENSMUSG00000026200	50.0837	-0.0586223	0.237272	-0.247068	0.804856	0.998044	Glb1l	galactosidase, beta 1-like
ENSMUSG00000026201	2385.1	0.0815408	0.119376	0.683056	0.494572	0.998044	Stk16	serine/threonine kinase 16
ENSMUSG00000026202	476.251	0.0417708	0.129764	0.321899	0.74753	0.998044	Tuba4a	tubulin, alpha 4A
ENSMUSG00000026204	42.8557	0.093926	0.271727	0.345663	0.729596	0.998044	Ptprn	protein tyrosine phosphatase, receptor type, N
ENSMUSG00000026209	2282.6	0.00327174	0.128015	0.0255576	0.97961	0.998044	Dnpep	aspartyl aminopeptidase
ENSMUSG00000026213	438.466	0.0534066	0.129758	0.411586	0.680643	0.998044	Stk11ip	serine/threonine kinase 11 interacting protein
ENSMUSG00000026219	2111.29	-0.0124279	0.131822	-0.0942775	0.924889	0.998044	Trip12	thyroid hormone receptor interactor 12
ENSMUSG00000026220	30.5795	0.207982	0.270492	0.768905	0.44195	0.998044	Slc16a14	solute carrier family 16 (monocarboxylic acid transporters), member 14
ENSMUSG00000026235	1121.82	-0.105791	0.144004	-0.734639	0.46256	0.998044	Epha4	Eph receptor A4
ENSMUSG00000026238	159657	-0.076266	0.123185	-0.61912	0.535837	0.998044	Ptma	prothymosin alpha
ENSMUSG00000026239	1281.9	-0.0495396	0.166922	-0.296784	0.766632	0.998044	Pde6d	phosphodiesterase 6D, cGMP-specific, rod, delta
ENSMUSG00000026240	1393.74	-0.0528775	0.0995579	-0.531123	0.595333	0.998044	Cops7b	COP9 signalosome subunit 7B
ENSMUSG00000026245	2500.3	0.0526696	0.112999	0.466106	0.64114	0.998044	Farsb	phenylalanyl-tRNA synthetase, beta subunit
ENSMUSG00000026249	977.758	-0.0644554	0.195383	-0.329892	0.741481	0.998044	Serpine2	serine (or cysteine) peptidase inhibitor, clade E, member 2
ENSMUSG00000026254	4365.09	0.067287	0.0895233	0.751614	0.452283	0.998044	Eif4e2	eukaryotic translation initiation factor 4E member 2
ENSMUSG00000026258	653.662	0.14989	0.226234	0.662546	0.507621	0.998044	3110079O15Rik	RIKEN cDNA 3110079O15 gene
ENSMUSG00000026260	3423.13	-0.0350002	0.106125	-0.329802	0.741549	0.998044	Ndufa10	NADH dehydrogenase (ubiquinone) 1 alpha subcomplex 10
ENSMUSG00000026277	3739.7	-0.0350763	0.120528	-0.291021	0.771035	0.998044	Stk25	serine/threonine kinase 25 (yeast)
ENSMUSG00000026281	3405.91	0.06079	0.103875	0.585222	0.558398	0.998044	Dtymk	deoxythymidylate kinase
ENSMUSG00000026305	491.344	-0.0134357	0.0949982	-0.141431	0.887529	0.998044	Lrrfip1	leucine rich repeat (in FLII) interacting protein 1
ENSMUSG00000026307	227.561	-0.0775737	0.119448	-0.649435	0.516057	0.998044	Scly	selenocysteine lyase
ENSMUSG00000026311	457.033	-0.00616716	0.182079	-0.0338708	0.97298	0.998044	Asb1	ankyrin repeat and SOCS box-containing 1
ENSMUSG00000026313	1530.44	-0.0690601	0.127461	-0.541813	0.587947	0.998044	Hdac4	histone deacetylase 4
ENSMUSG00000026319	361.274	0.00402395	0.119863	0.0335712	0.973219	0.998044	2310035C23Rik	RIKEN cDNA 2310035C23 gene
ENSMUSG00000026333	253.884	0.0910258	0.148928	0.611207	0.541062	0.998044	Gin1	gypsy retrotransposon integrase 1
ENSMUSG00000026335	341.657	0.0964245	0.146257	0.65928	0.509716	0.998044	Pam	peptidylglycine alpha-amidating monooxygenase
ENSMUSG00000026339	332.166	-0.0692621	0.131099	-0.528319	0.597278	0.998044	Ccdc93	coiled-coil domain containing 93
ENSMUSG00000026342	347.018	-0.0525944	0.163947	-0.320801	0.748361	0.998044	Slc35f5	solute carrier family 35, member F5
ENSMUSG00000026347	189.611	0.035359	0.156119	0.226487	0.820822	0.998044	Tmem163	transmembrane protein 163
ENSMUSG00000026349	866.808	-0.0434789	0.115001	-0.378073	0.705376	0.998044	Ccnt2	cyclin T2
ENSMUSG00000026360	934.829	-0.02991	0.124501	-0.240239	0.810145	0.998044	Rgs2	regulator of G-protein signaling 2
ENSMUSG00000026361	813.406	0.00440226	0.115594	0.0380839	0.969621	0.998044	Cdc73	cell division cycle 73, Paf1/RNA polymerase II complex component
ENSMUSG00000026365	22.0363	0.0281107	0.518533	0.0542119	0.956766	0.998044	Cfh	complement component factor h
ENSMUSG00000026374	10379.4	0.00380403	0.080896	0.0470237	0.962494	0.998044	Tsn	translin
ENSMUSG00000026377	1985.11	0.0064814	0.0722892	0.0896593	0.928558	0.998044	Nifk	nucleolar protein interacting with the FHA domain of MKI67
ENSMUSG00000026383	604.978	0.0571808	0.120116	0.476048	0.63404	0.998044	Epb41l5	erythrocyte membrane protein band 4.1 like 5
ENSMUSG00000026388	567.847	-0.00416923	0.13074	-0.0318895	0.97456	0.998044	3110009E18Rik	RIKEN cDNA 3110009E18 gene
ENSMUSG00000026389	40.0913	0.0552393	0.329841	0.167473	0.866998	0.998044	Steap3	STEAP family member 3
ENSMUSG00000026394	100.327	-0.102061	0.204723	-0.49853	0.618111	0.998044	Atp6v1g3	ATPase, H+ transporting, lysosomal V1 subunit G3
ENSMUSG00000026411	1813.67	0.0613095	0.122728	0.499558	0.617386	0.998044	Tmem9	transmembrane protein 9
ENSMUSG00000026426	1732.54	-0.0550518	0.200409	-0.274697	0.783549	0.998044	Arl8a	ADP-ribosylation factor-like 8A
ENSMUSG00000026427	1432.98	0.0570241	0.130147	0.438151	0.661277	0.998044	Eif2d	eukaryotic translation initiation factor 2D
ENSMUSG00000026429	373.463	-0.101115	0.137222	-0.736868	0.461202	0.998044	Ube2t	ubiquitin-conjugating enzyme E2T
ENSMUSG00000026430	18.2722	0.178058	0.464375	0.383436	0.701397	0.998044	Rassf5	Ras association (RalGDS/AF-6) domain family member 5
ENSMUSG00000026434	5499.23	0.0212091	0.0927458	0.22868	0.819118	0.998044	Nucks1	nuclear casein kinase and cyclin-dependent kinase substrate 1
ENSMUSG00000026437	76.1519	-0.15442	0.211501	-0.730114	0.46532	0.998044	Cdk18	cyclin-dependent kinase 18
ENSMUSG00000026439	693.949	0.0371694	0.0991687	0.374809	0.707802	0.998044	Rbbp5	retinoblastoma binding protein 5, histone lysine methyltransferase complex subunit
ENSMUSG00000026443	68.4413	-0.117832	0.227535	-0.517863	0.604554	0.998044	Lrrn2	leucine rich repeat protein 2, neuronal
ENSMUSG00000026447	505.887	0.0650437	0.187757	0.346424	0.729024	0.998044	Pik3c2b	phosphatidylinositol-4-phosphate 3-kinase catalytic subunit type 2 beta
ENSMUSG00000026459	30.5346	0.254832	0.375912	0.677901	0.497834	0.998044	Myog	myogenin
ENSMUSG00000026463	177.201	-0.0918168	0.182601	-0.502828	0.615085	0.998044	Atp2b4	ATPase, Ca++ transporting, plasma membrane 4
ENSMUSG00000026466	394.291	-0.0465788	0.100848	-0.461873	0.644173	0.998044	Tor1aip1	torsin A interacting protein 1
ENSMUSG00000026469	452.529	-0.121464	0.180274	-0.673772	0.500456	0.998044	Xpr1	xenotropic and polytropic retrovirus receptor 1
ENSMUSG00000026470	1428.55	-0.0660866	0.123809	-0.533777	0.593496	0.998044	Stx6	syntaxin 6
ENSMUSG00000026471	125.43	0.132625	0.207051	0.640542	0.52182	0.998044	Mr1	major histocompatibility complex, class I-related
ENSMUSG00000026473	1646.65	-0.0585056	0.110249	-0.530667	0.595649	0.998044	Glul	glutamate-ammonia ligase (glutamine synthetase)
ENSMUSG00000026478	414.74	0.0206226	0.220851	0.0933778	0.925603	0.998044	Lamc1	laminin, gamma 1
ENSMUSG00000026479	56.1679	0.0751176	0.214352	0.35044	0.726009	0.998044	Lamc2	laminin, gamma 2
ENSMUSG00000026480	97.2056	-0.0480936	0.220012	-0.218595	0.826965	0.998044	Ncf2	neutrophil cytosolic factor 2
ENSMUSG00000026482	306.517	0.0308942	0.179307	0.172298	0.863203	0.998044	Rgl1	ral guanine nucleotide dissociation stimulator,-like 1
ENSMUSG00000026490	924.823	-0.0577376	0.146923	-0.392978	0.694336	0.998044	Cdc42bpa	CDC42 binding protein kinase alpha
ENSMUSG00000026492	895.599	0.0496407	0.0830976	0.597379	0.550254	0.998044	Tfb2m	transcription factor B2, mitochondrial
ENSMUSG00000026494	337.505	-0.107981	0.316952	-0.340686	0.73334	0.998044	Kif26b	kinesin family member 26B
ENSMUSG00000026496	3983.68	-0.0495513	0.10371	-0.477786	0.632803	0.998044	Parp1	poly (ADP-ribose) polymerase family, member 1
ENSMUSG00000026500	307.876	0.185342	0.360733	0.513792	0.607398	0.998044	Cox20	COX20 Cox2 chaperone
ENSMUSG00000026504	699.377	-0.0494253	0.120555	-0.409981	0.68182	0.998044	Sdccag8	serologically defined colon cancer antigen 8
ENSMUSG00000026510	639.911	-0.087977	0.129403	-0.679867	0.496589	0.998044	Trp53bp2	transformation related protein 53 binding protein 2
ENSMUSG00000026516	1711.25	-0.0231721	0.0852904	-0.271685	0.785864	0.998044	Nvl	nuclear VCP-like
ENSMUSG00000026519	165.327	-0.0931507	0.162462	-0.57337	0.566394	0.998044	Tmem63a	transmembrane protein 63a
ENSMUSG00000026520	1383.13	0.018309	0.124995	0.146477	0.883544	0.998044	Pycr2	pyrroline-5-carboxylate reductase family, member 2
ENSMUSG00000026526	1436.01	-0.00420691	0.0971743	-0.0432924	0.965468	0.998044	Fh1	fumarate hydratase 1
ENSMUSG00000026527	116.588	-0.0930428	0.195362	-0.476257	0.633891	0.998044	Rgs7	regulator of G protein signaling 7
ENSMUSG00000026544	377.127	0.0531444	0.136228	0.390113	0.696453	0.998044	Dusp23	dual specificity phosphatase 23
ENSMUSG00000026546	71.3514	-0.0820839	0.207361	-0.395851	0.692215	0.998044	Cfap45	cilia and flagella associated protein 45
ENSMUSG00000026553	3989.81	-0.0811924	0.147389	-0.550871	0.581722	0.998044	Copa	coatomer protein complex subunit alpha
ENSMUSG00000026554	2280.06	-0.0223705	0.111683	-0.200304	0.841243	0.998044	Dcaf8	DDB1 and CUL4 associated factor 8
ENSMUSG00000026563	412.759	0.180724	0.323221	0.559135	0.57607	0.998044	Tada1	transcriptional adaptor 1
ENSMUSG00000026564	32.1593	0.174257	0.315585	0.552172	0.58083	0.998044	Dusp27	dual specificity phosphatase 27 (putative)
ENSMUSG00000026575	655.659	0.0773781	0.137276	0.563668	0.57298	0.998044	Nme7	NME/NM23 family member 7
ENSMUSG00000026578	517.821	0.0585459	0.112098	0.522274	0.60148	0.998044	Ccdc181	coiled-coil domain containing 181
ENSMUSG00000026584	190.384	0.00423137	0.151027	0.0280172	0.977648	0.998044	Scyl3	SCY1-like 3 (S. cerevisiae)
ENSMUSG00000026586	1977.83	0.175294	0.233853	0.749589	0.453502	0.998044	Prrx1	paired related homeobox 1
ENSMUSG00000026589	96.2093	0.00529251	0.298453	0.0177332	0.985852	0.998044	Sec16b	SEC16 homolog B (S. cerevisiae)
ENSMUSG00000026594	2259	0.01746	0.10176	0.171581	0.863767	0.998044	Ralgps2	Ral GEF with PH domain and SH3 binding motif 2
ENSMUSG00000026600	469.023	0.147706	0.213032	0.693352	0.488089	0.998044	Soat1	sterol O-acyltransferase 1
ENSMUSG00000026601	161.412	-0.239733	0.787779	-0.304315	0.760888	0.998044	Axdnd1	axonemal dynein light chain domain containing 1
ENSMUSG00000026604	582.785	0.073386	0.197582	0.37142	0.710324	0.998044	Ptpn14	protein tyrosine phosphatase, non-receptor type 14
ENSMUSG00000026614	28.3344	-0.0842204	0.432511	-0.194725	0.845609	0.998044	Slc30a10	solute carrier family 30, member 10
ENSMUSG00000026618	185.875	-0.0194503	0.184616	-0.105355	0.916094	0.998044	Iars2	isoleucine-tRNA synthetase 2, mitochondrial
ENSMUSG00000026620	891.009	-0.0999047	0.148171	-0.674254	0.50015	0.998044	Mark1	MAP/microtubule affinity regulating kinase 1
ENSMUSG00000026630	54.2873	0.127424	0.284611	0.447712	0.654361	0.998044	Batf3	basic leucine zipper transcription factor, ATF-like 3
ENSMUSG00000026634	1474.99	-0.0375499	0.0837772	-0.448212	0.654	0.998044	Angel2	angel homolog 2
ENSMUSG00000026637	32.0514	-0.00792651	0.381614	-0.020771	0.983428	0.998044	NA	NA
ENSMUSG00000026640	252.714	0.0544319	0.166471	0.326975	0.743687	0.998044	Plxna2	plexin A2
ENSMUSG00000026648	140.858	-0.00523634	0.1828	-0.0286452	0.977148	0.998044	Dclre1c	DNA cross-link repair 1C
ENSMUSG00000026655	1042.99	0.0330248	0.118185	0.279433	0.779912	0.998044	Fam107b	family with sequence similarity 107, member B
ENSMUSG00000026657	1763.64	-0.0625628	0.122405	-0.511112	0.609273	0.998044	Frmd4a	FERM domain containing 4A
ENSMUSG00000026659	382.094	0.0205721	0.11011	0.186832	0.851793	0.998044	Dusp12	dual specificity phosphatase 12
ENSMUSG00000026662	2312.03	-0.0161667	0.091291	-0.17709	0.859438	0.998044	Sephs1	selenophosphate synthetase 1
ENSMUSG00000026663	295.098	-0.0270882	0.12713	-0.213074	0.831269	0.998044	Atf6	activating transcription factor 6
ENSMUSG00000026664	1524.8	0.0562513	0.0972764	0.578263	0.563087	0.998044	Phyh	phytanoyl-CoA hydroxylase
ENSMUSG00000026668	21.2731	0.018962	0.382379	0.0495895	0.96045	0.998044	Ucma	upper zone of growth plate and cartilage matrix associated
ENSMUSG00000026670	981.666	-0.0620111	0.0871659	-0.711414	0.476827	0.998044	Uap1	UDP-N-acetylglucosamine pyrophosphorylase 1
ENSMUSG00000026674	626.534	0.0420794	0.343796	0.122396	0.902585	0.998044	Ddr2	discoidin domain receptor family, member 2
ENSMUSG00000026687	1075.5	0.0198896	0.0969084	0.205241	0.837384	0.998044	Aldh9a1	aldehyde dehydrogenase 9, subfamily A1
ENSMUSG00000026707	223.309	0.0502217	0.145591	0.344949	0.730133	0.998044	Nsun6	NOL1/NOP2/Sun domain family member 6
ENSMUSG00000026708	564.769	-0.0190553	0.133856	-0.142356	0.886799	0.998044	Cenpl	centromere protein L
ENSMUSG00000026727	1677.88	-0.0482635	0.0991275	-0.486883	0.626341	0.998044	Rsu1	Ras suppressor protein 1
ENSMUSG00000026728	14808.6	0.00605077	0.0830723	0.0728373	0.941936	0.998044	Vim	vimentin
ENSMUSG00000026730	501.237	-0.0192744	0.138325	-0.139342	0.88918	0.998044	Pter	phosphotriesterase related
ENSMUSG00000026737	363.104	-0.0198874	0.136856	-0.145316	0.884461	0.998044	Pip4k2a	phosphatidylinositol-5-phosphate 4-kinase, type II, alpha
ENSMUSG00000026739	1224.03	0.0539363	0.119	0.453245	0.650372	0.998044	Bmi1	Bmi1 polycomb ring finger oncogene
ENSMUSG00000026740	250.296	-0.0102905	0.191965	-0.0536062	0.957249	0.998044	Dnajc1	DnaJ heat shock protein family (Hsp40) member C1
ENSMUSG00000026748	386.222	-0.0365936	0.156599	-0.233677	0.815236	0.998044	Plxdc2	plexin domain containing 2
ENSMUSG00000026749	940.358	0.0582818	0.162957	0.357653	0.720603	0.998044	Nek6	NIMA (never in mitosis gene a)-related expressed kinase 6
ENSMUSG00000026750	3895.91	-0.0483656	0.113339	-0.426732	0.669574	0.998044	Psmb7	proteasome (prosome, macropain) subunit, beta type 7
ENSMUSG00000026754	617.209	-0.0247572	0.11086	-0.223318	0.823288	0.998044	Golga1	golgi autoantigen, golgin subfamily a, 1
ENSMUSG00000026764	1612.19	-0.0351963	0.164352	-0.214152	0.830429	0.998044	Kif5c	kinesin family member 5C
ENSMUSG00000026765	294.933	0.0679841	0.143154	0.474902	0.634857	0.998044	Lypd6b	LY6/PLAUR domain containing 6B
ENSMUSG00000026767	1855.03	0.0624736	0.0917588	0.680846	0.495969	0.998044	Mindy3	MINDY lysine 48 deubiquitinase 3
ENSMUSG00000026768	368.732	0.0613177	0.124958	0.490707	0.623634	0.998044	Itga8	integrin alpha 8
ENSMUSG00000026773	254.973	0.0575054	0.115717	0.496949	0.619225	0.998044	Pfkfb3	6-phosphofructo-2-kinase/fructose-2,6-biphosphatase 3
ENSMUSG00000026778	390.022	0.0225939	0.139457	0.162013	0.871295	0.998044	Prkcq	protein kinase C, theta
ENSMUSG00000026779	155.555	-0.104084	0.155093	-0.671106	0.502153	0.998044	Mastl	microtubule associated serine/threonine kinase-like
ENSMUSG00000026782	1561.46	0.0606636	0.112338	0.540012	0.589189	0.998044	Abi2	abl-interactor 2
ENSMUSG00000026784	187.489	0.0835928	0.169079	0.494402	0.621023	0.998044	Pdss1	prenyl (solanesyl) diphosphate synthase, subunit 1
ENSMUSG00000026788	581.553	-0.0495819	0.126353	-0.392407	0.694758	0.998044	Zbtb43	zinc finger and BTB domain containing 43
ENSMUSG00000026791	106.425	0.0907968	0.181403	0.500525	0.616706	0.998044	Slc2a8	solute carrier family 2, (facilitated glucose transporter), member 8
ENSMUSG00000026798	968.493	-0.0856979	0.115353	-0.742921	0.457529	0.998044	Coq4	coenzyme Q4
ENSMUSG00000026799	1080.03	0.0197184	0.117	0.168534	0.866163	0.998044	Med27	mediator complex subunit 27
ENSMUSG00000026806	217.354	0.0655125	0.157199	0.41675	0.676861	0.998044	Ddx31	DEAD/H (Asp-Glu-Ala-Asp/His) box polypeptide 31
ENSMUSG00000026810	2492.38	0.0672829	0.139025	0.483962	0.628413	0.998044	Dpm2	dolichol-phosphate (beta-D) mannosyltransferase 2
ENSMUSG00000026816	857.306	-0.0415759	0.0953163	-0.436188	0.6627	0.998044	Gtf3c5	general transcription factor IIIC, polypeptide 5
ENSMUSG00000026819	352.044	-0.0681238	0.152877	-0.445612	0.655877	0.998044	Slc25a25	solute carrier family 25 (mitochondrial carrier, phosphate carrier), member 25
ENSMUSG00000026820	296.566	-0.0179583	0.158472	-0.113322	0.909776	0.998044	Ptges2	prostaglandin E synthase 2
ENSMUSG00000026825	564.487	0.0305471	0.156531	0.19515	0.845276	0.998044	Dnm1	dynamin 1
ENSMUSG00000026826	214.101	-0.134268	0.198571	-0.67617	0.498933	0.998044	Nr4a2	nuclear receptor subfamily 4, group A, member 2
ENSMUSG00000026827	697.481	0.00993937	0.139548	0.0712252	0.943219	0.998044	Gpd2	glycerol phosphate dehydrogenase 2, mitochondrial
ENSMUSG00000026828	46.0822	-0.137041	0.531553	-0.257812	0.796552	0.998044	Galnt5	polypeptide N-acetylgalactosaminyltransferase 5
ENSMUSG00000026837	456.666	-0.239181	0.450275	-0.531189	0.595288	0.998044	Col5a1	collagen, type V, alpha 1
ENSMUSG00000026839	79.2272	-0.166179	0.237544	-0.699574	0.484193	0.998044	Upp2	uridine phosphorylase 2
ENSMUSG00000026842	1721.82	-0.0237934	0.104084	-0.228598	0.819181	0.998044	Abl1	c-abl oncogene 1, non-receptor tyrosine kinase
ENSMUSG00000026849	934.899	-0.0827836	0.115199	-0.718612	0.47238	0.998044	Tor1a	torsin family 1, member A (torsin A)
ENSMUSG00000026851	3207.91	-0.0602758	0.0970229	-0.621254	0.534433	0.998044	BC005624	cDNA sequence BC005624
ENSMUSG00000026853	416.652	0.0756437	0.15747	0.480369	0.630965	0.998044	Crat	carnitine acetyltransferase
ENSMUSG00000026856	344.563	-0.0461278	0.122603	-0.376238	0.70674	0.998044	Dolpp1	dolichyl pyrophosphate phosphatase 1
ENSMUSG00000026857	3407.48	-0.0833723	0.112131	-0.743525	0.457164	0.998044	Ntmt1	N-terminal Xaa-Pro-Lys N-methyltransferase 1
ENSMUSG00000026858	333.492	-0.0843776	0.155491	-0.542652	0.587369	0.998044	Miga2	mitoguardin 2
ENSMUSG00000026860	1954.55	0.0496448	0.119921	0.413979	0.67889	0.998044	Sh3glb2	SH3-domain GRB2-like endophilin B2
ENSMUSG00000026864	6934.96	0.0123935	0.156227	0.0793302	0.93677	0.998044	Hspa5	heat shock protein 5
ENSMUSG00000026867	1747.17	-0.0880923	0.135127	-0.651922	0.514452	0.998044	Gapvd1	GTPase activating protein and VPS9 domains 1
ENSMUSG00000026869	2070.05	0.173262	0.238173	0.727463	0.466942	0.998044	Psmd5	proteasome (prosome, macropain) 26S subunit, non-ATPase, 5
ENSMUSG00000026873	107.076	0.105541	0.260924	0.404489	0.685853	0.998044	Phf19	PHD finger protein 19
ENSMUSG00000026878	6003.29	0.0383173	0.110834	0.345717	0.729555	0.998044	Rab14	RAB14, member RAS oncogene family
ENSMUSG00000026880	103.316	-0.0259302	0.236292	-0.109738	0.912617	0.998044	Stom	stomatin
ENSMUSG00000026885	58.6014	-0.0783239	0.243997	-0.321003	0.748208	0.998044	Ttll11	tubulin tyrosine ligase-like family, member 11
ENSMUSG00000026887	1230.38	-0.00903382	0.0923262	-0.0978468	0.922054	0.998044	Mrrf	mitochondrial ribosome recycling factor
ENSMUSG00000026893	92.139	0.06301	0.189211	0.333014	0.739124	0.998044	Gca	grancalcin
ENSMUSG00000026895	6546.41	0.00205185	0.0978108	0.0209777	0.983263	0.998044	Ndufa8	NADH dehydrogenase (ubiquinone) 1 alpha subcomplex, 8
ENSMUSG00000026896	16.8106	-0.138703	0.442355	-0.313556	0.753858	0.998044	Ifih1	interferon induced with helicase C domain 1
ENSMUSG00000026915	3683.31	0.0654192	0.10668	0.613227	0.539726	0.998044	Strbp	spermatid perinuclear RNA binding protein
ENSMUSG00000026923	278.073	-0.122046	0.17261	-0.707063	0.479527	0.998044	Notch1	notch 1
ENSMUSG00000026924	950.768	-0.0979497	0.138438	-0.707533	0.479236	0.998044	Sec16a	SEC16 homolog A, endoplasmic reticulum export factor
ENSMUSG00000026925	316.55	-0.0618627	0.123408	-0.501285	0.61617	0.998044	Inpp5e	inositol polyphosphate-5-phosphatase E
ENSMUSG00000026926	1076.03	-0.0151802	0.149716	-0.101393	0.919238	0.998044	Pmpca	peptidase (mitochondrial processing) alpha
ENSMUSG00000026930	642.494	-0.0481926	0.112493	-0.428405	0.668356	0.998044	Gpsm1	G-protein signalling modulator 1 (AGS3-like, C. elegans)
ENSMUSG00000026939	670.253	0.036848	0.1334	0.276222	0.782377	0.998044	Tmem141	transmembrane protein 141
ENSMUSG00000026944	119.851	-0.0833441	0.176537	-0.472106	0.636851	0.998044	Abca2	ATP-binding cassette, sub-family A (ABC1), member 2
ENSMUSG00000026946	169.967	-0.129284	0.19994	-0.646616	0.51788	0.998044	Nmi	N-myc (and STAT) interactor
ENSMUSG00000026956	64.8115	0.0571473	0.245242	0.233024	0.815743	0.998044	Uap1l1	UDP-N-acteylglucosamine pyrophosphorylase 1-like 1
ENSMUSG00000026960	550.76	0.0673748	0.129596	0.519885	0.603144	0.998044	Arl6ip6	ADP-ribosylation factor-like 6 interacting protein 6
ENSMUSG00000026965	1699.91	-0.0621212	0.128422	-0.483726	0.62858	0.998044	Anapc2	anaphase promoting complex subunit 2
ENSMUSG00000026966	3958.18	-0.0320549	0.147332	-0.217569	0.827765	0.998044	Ssna1	SS nuclear autoantigen 1
ENSMUSG00000026971	85.9151	-0.134285	0.187986	-0.714335	0.47502	0.998044	Itgb6	integrin beta 6
ENSMUSG00000026972	931.547	0.029373	0.114464	0.256614	0.797477	0.998044	Arrdc1	arrestin domain containing 1
ENSMUSG00000026975	945.079	-0.0247904	0.110402	-0.224547	0.822332	0.998044	Dph7	diphthamine biosynethesis 7
ENSMUSG00000026980	53.1886	0.0657126	0.229172	0.28674	0.774312	0.998044	Ly75	lymphocyte antigen 75
ENSMUSG00000027009	112.559	-0.0731045	0.17169	-0.425793	0.670259	0.998044	Itga4	integrin alpha 4
ENSMUSG00000027018	1752.23	0.0139281	0.127265	0.109441	0.912852	0.998044	Hat1	histone aminotransferase 1
ENSMUSG00000027030	2313.53	-0.0236657	0.116658	-0.202864	0.839241	0.998044	Stk39	serine/threonine kinase 39
ENSMUSG00000027074	246.837	-0.0913373	0.219463	-0.416185	0.677275	0.998044	Slc43a3	solute carrier family 43, member 3
ENSMUSG00000027075	326.337	0.070225	0.139558	0.503195	0.614827	0.998044	Slc43a1	solute carrier family 43, member 1
ENSMUSG00000027076	1545.09	0.0158386	0.163896	0.096638	0.923014	0.998044	Timm10	translocase of inner mitochondrial membrane 10
ENSMUSG00000027078	515.484	0.0306537	0.162781	0.188313	0.850632	0.998044	Ube2l6	ubiquitin-conjugating enzyme E2L 6
ENSMUSG00000027079	554.897	0.0555452	0.115371	0.481449	0.630197	0.998044	Clp1	CLP1, cleavage and polyadenylation factor I subunit
ENSMUSG00000027086	233.089	0.0220952	0.165442	0.133552	0.893757	0.998044	Fastkd1	FAST kinase domains 1
ENSMUSG00000027087	246.238	-0.164568	0.226889	-0.725325	0.468253	0.998044	Itgav	integrin alpha V
ENSMUSG00000027088	783.587	0.100968	0.140964	0.716269	0.473825	0.998044	Phospho2	phosphatase, orphan 2
ENSMUSG00000027091	4023.28	-0.00813203	0.0834229	-0.0974796	0.922346	0.998044	Zc3h15	zinc finger CCCH-type containing 15
ENSMUSG00000027104	1818.01	-0.0162963	0.113437	-0.143659	0.88577	0.998044	Atf2	activating transcription factor 2
ENSMUSG00000027108	2950.53	0.0195822	0.078557	0.249274	0.803149	0.998044	Ola1	Obg-like ATPase 1
ENSMUSG00000027111	492.248	-0.0734759	0.132348	-0.555171	0.578777	0.998044	Itga6	integrin alpha 6
ENSMUSG00000027130	479.964	-0.0395064	0.134202	-0.29438	0.768467	0.998044	Slc12a6	solute carrier family 12, member 6
ENSMUSG00000027131	1319.48	0.0432259	0.114487	0.377562	0.705756	0.998044	Emc4	ER membrane protein complex subunit 4
ENSMUSG00000027133	13734.6	0.0683568	0.151741	0.450483	0.652362	0.998044	Nop10	NOP10 ribonucleoprotein
ENSMUSG00000027162	3353.04	0.0559616	0.122446	0.45703	0.64765	0.998044	Lin7c	lin-7 homolog C (C. elegans)
ENSMUSG00000027164	398.362	0.0085823	0.146049	0.0587631	0.953141	0.998044	Traf6	TNF receptor-associated factor 6
ENSMUSG00000027165	2045.09	0.03346	0.106201	0.315064	0.752713	0.998044	B230118H07Rik	RIKEN cDNA B230118H07 gene
ENSMUSG00000027166	668.478	0.0624959	0.147959	0.422387	0.672743	0.998044	Dnajc24	DnaJ heat shock protein family (Hsp40) member C24
ENSMUSG00000027170	6736.54	-0.00276217	0.0950857	-0.0290493	0.976825	0.998044	Eif3m	eukaryotic translation initiation factor 3, subunit M
ENSMUSG00000027171	78.1985	-0.180947	0.289617	-0.624779	0.532116	0.998044	Prrg4	proline rich Gla (G-carboxyglutamic acid) 4 (transmembrane)
ENSMUSG00000027173	46.8951	-0.117589	0.229933	-0.511408	0.609065	0.998044	Depdc7	DEP domain containing 7
ENSMUSG00000027177	690.747	-0.00714287	0.150271	-0.0475334	0.962088	0.998044	Hipk3	homeodomain interacting protein kinase 3
ENSMUSG00000027180	1981.81	0.0585353	0.104423	0.560559	0.575098	0.998044	Fbxo3	F-box protein 3
ENSMUSG00000027186	64.4413	-0.196863	0.262279	-0.750587	0.452901	0.998044	Elf5	E74-like factor 5
ENSMUSG00000027187	2699.61	-0.00923772	0.110014	-0.0839684	0.933082	0.998044	Cat	catalase
ENSMUSG00000027188	68.3833	0.193985	0.326238	0.594611	0.552104	0.998044	Pamr1	peptidase domain containing associated with muscle regeneration 1
ENSMUSG00000027193	3033.74	0.0483809	0.110283	0.4387	0.660879	0.998044	Api5	apoptosis inhibitor 5
ENSMUSG00000027194	149.538	0.109503	0.170133	0.643632	0.519814	0.998044	Ttc17	tetratricopeptide repeat domain 17
ENSMUSG00000027195	1281.06	0.0235627	0.0881508	0.2673	0.789238	0.998044	Hsd17b12	hydroxysteroid (17-beta) dehydrogenase 12
ENSMUSG00000027198	361.758	-0.0489463	0.146131	-0.334949	0.737663	0.998044	Ext2	exostoses (multiple) 2
ENSMUSG00000027199	146.073	0.0729121	0.168424	0.432907	0.665083	0.998044	Gatm	glycine amidinotransferase (L-arginine:glycine amidinotransferase)
ENSMUSG00000027204	555.926	0.140398	0.445242	0.31533	0.752511	0.998044	Fbn1	fibrillin 1
ENSMUSG00000027215	488.965	-0.0382199	0.127922	-0.298776	0.765111	0.998044	Cd82	CD82 antigen
ENSMUSG00000027217	576.389	-0.0100625	0.102372	-0.0982935	0.921699	0.998044	Tspan18	tetraspanin 18
ENSMUSG00000027220	1095.12	-0.0755821	0.181849	-0.415631	0.67768	0.998044	Syt13	synaptotagmin XIII
ENSMUSG00000027222	521.52	-0.0325275	0.124633	-0.260986	0.794103	0.998044	Pex16	peroxisomal biogenesis factor 16
ENSMUSG00000027223	1714.96	-0.0197732	0.182006	-0.10864	0.913488	0.998044	Mapk8ip1	mitogen-activated protein kinase 8 interacting protein 1
ENSMUSG00000027230	89.3061	-0.0265479	0.201957	-0.131453	0.895417	0.998044	Creb3l1	cAMP responsive element binding protein 3-like 1
ENSMUSG00000027236	2205.31	-0.0173961	0.102448	-0.169804	0.865164	0.998044	Eif3j1	eukaryotic translation initiation factor 3, subunit J1
ENSMUSG00000027244	1002.65	0.0578468	0.0976317	0.5925	0.553516	0.998044	Atg13	autophagy related 13
ENSMUSG00000027245	273.366	-0.0197883	0.17972	-0.110106	0.912325	0.998044	Hypk	huntingtin interacting protein K
ENSMUSG00000027248	5332.48	-0.110112	0.194634	-0.565737	0.571573	0.998044	Pdia3	protein disulfide isomerase associated 3
ENSMUSG00000027254	320.091	-0.00755157	0.190413	-0.0396588	0.968365	0.998044	Map1a	microtubule-associated protein 1 A
ENSMUSG00000027255	531.421	-0.0722925	0.362315	-0.199529	0.841849	0.998044	Arfgap2	ADP-ribosylation factor GTPase activating protein 2
ENSMUSG00000027257	559.507	0.030112	0.147718	0.203849	0.838472	0.998044	Pacsin3	protein kinase C and casein kinase substrate in neurons 3
ENSMUSG00000027263	226.912	0.0986728	0.246124	0.400907	0.688488	0.998044	Tubgcp4	tubulin, gamma complex associated protein 4
ENSMUSG00000027272	476.903	-0.0195797	0.18176	-0.107723	0.914216	0.998044	Ubr1	ubiquitin protein ligase E3 component n-recognin 1
ENSMUSG00000027274	518.986	0.0119602	0.132556	0.0902275	0.928106	0.998044	Mkks	McKusick-Kaufman syndrome
ENSMUSG00000027276	1500.23	-0.0211507	0.163215	-0.129588	0.896892	0.998044	Jag1	jagged 1
ENSMUSG00000027281	390.216	0.0593915	0.126658	0.468911	0.639134	0.998044	Slx4ip	SLX4 interacting protein
ENSMUSG00000027284	234.507	0.0276307	0.157726	0.175182	0.860937	0.998044	Cdan1	congenital dyserythropoietic anemia, type I (human)
ENSMUSG00000027287	1894.53	0.0257371	0.147789	0.174147	0.86175	0.998044	Snap23	synaptosomal-associated protein 23
ENSMUSG00000027291	748.527	-0.0242082	0.114626	-0.211193	0.832737	0.998044	Vps39	VPS39 HOPS complex subunit
ENSMUSG00000027293	204.443	0.101174	0.180558	0.56034	0.575247	0.998044	Ehd4	EH-domain containing 4
ENSMUSG00000027300	466.473	-0.0968244	0.148982	-0.649904	0.515754	0.998044	Ubox5	U box domain containing 5
ENSMUSG00000027303	617.387	-0.0596163	0.124112	-0.480343	0.630983	0.998044	Ptpra	protein tyrosine phosphatase, receptor type, A
ENSMUSG00000027304	1948.71	-0.0969804	0.137552	-0.705048	0.480781	0.998044	Rtf1	RTF1, Paf1/RNA polymerase II complex component
ENSMUSG00000027312	229.195	0.0406551	0.163937	0.247992	0.804141	0.998044	Atrn	attractin
ENSMUSG00000027313	30.7318	-0.140899	0.273899	-0.514418	0.60696	0.998044	Chac1	ChaC, cation transport regulator 1
ENSMUSG00000027316	101.98	0.0445007	0.177513	0.25069	0.802054	0.998044	Gfra4	glial cell line derived neurotrophic factor family receptor alpha 4
ENSMUSG00000027317	25.584	0.0356658	0.297477	0.119894	0.904567	0.998044	Ppp1r14d	protein phosphatase 1, regulatory (inhibitor) subunit 14D
ENSMUSG00000027323	643.359	-0.0773831	0.110036	-0.70325	0.4819	0.998044	Rad51	RAD51 recombinase
ENSMUSG00000027324	124.921	0.0759519	0.148501	0.511457	0.609031	0.998044	Rpusd2	RNA pseudouridylate synthase domain containing 2
ENSMUSG00000027330	955.958	0.0299875	0.138884	0.215918	0.829052	0.998044	Cdc25b	cell division cycle 25B
ENSMUSG00000027332	1614.87	-0.0513374	0.113398	-0.452719	0.650751	0.998044	Ivd	isovaleryl coenzyme A dehydrogenase
ENSMUSG00000027333	1189.3	0.0036282	0.146605	0.0247482	0.980256	0.998044	Smox	spermine oxidase
ENSMUSG00000027339	232.189	-0.040711	0.154771	-0.26304	0.79252	0.998044	Rassf2	Ras association (RalGDS/AF-6) domain family member 2
ENSMUSG00000027340	115.296	-0.0657802	0.172544	-0.381238	0.703027	0.998044	Slc23a2	solute carrier family 23 (nucleobase transporters), member 2
ENSMUSG00000027342	4370.23	-0.0510837	0.116376	-0.438955	0.660694	0.998044	Pcna	proliferating cell nuclear antigen
ENSMUSG00000027346	687.986	0.0886564	0.11891	0.745575	0.455924	0.998044	Gpcpd1	glycerophosphocholine phosphodiesterase 1
ENSMUSG00000027349	2249.92	-0.105529	0.164819	-0.640272	0.521996	0.998044	Fam98b	family with sequence similarity 98, member B
ENSMUSG00000027356	60.2135	0.162067	0.247679	0.654343	0.512891	0.998044	Fermt1	fermitin family member 1
ENSMUSG00000027357	979.57	0.0140816	0.122289	0.115151	0.908326	0.998044	Crls1	cardiolipin synthase 1
ENSMUSG00000027361	1130.58	-0.0114568	0.160149	-0.0715385	0.942969	0.998044	Gabpb1	GA repeat binding protein, beta 1
ENSMUSG00000027363	1137.69	-0.0628285	0.11177	-0.562122	0.574033	0.998044	Usp8	ubiquitin specific peptidase 8
ENSMUSG00000027364	2115.99	0.021823	0.150986	0.144536	0.885077	0.998044	Usp50	ubiquitin specific peptidase 50
ENSMUSG00000027366	568.445	0.0379771	0.145505	0.261003	0.794091	0.998044	Sppl2a	signal peptide peptidase like 2A
ENSMUSG00000027367	1607.44	-0.0630951	0.152867	-0.412745	0.679793	0.998044	Stard7	START domain containing 7
ENSMUSG00000027371	627.503	-0.0831897	0.110549	-0.752514	0.451742	0.998044	Fahd2a	fumarylacetoacetate hydrolase domain containing 2A
ENSMUSG00000027374	1343.33	-0.0638008	0.106749	-0.597671	0.55006	0.998044	Mrps5	mitochondrial ribosomal protein S5
ENSMUSG00000027379	351.056	-0.0287416	0.213205	-0.134807	0.892764	0.998044	Bub1	BUB1, mitotic checkpoint serine/threonine kinase
ENSMUSG00000027381	575.909	-0.0515218	0.109669	-0.469792	0.638504	0.998044	Bcl2l11	BCL2-like 11 (apoptosis facilitator)
ENSMUSG00000027384	958.659	-0.0164831	0.119577	-0.137844	0.890363	0.998044	Ndufaf5	NADH dehydrogenase (ubiquinone) complex I, assembly factor 5
ENSMUSG00000027387	217.815	0.0524971	0.128825	0.407508	0.683635	0.998044	Zc3h8	zinc finger CCCH type containing 8
ENSMUSG00000027400	15.4768	0.0775362	0.449784	0.172385	0.863135	0.998044	Pdyn	prodynorphin
ENSMUSG00000027404	9070.82	-0.00496592	0.11021	-0.0450586	0.964061	0.998044	Snrpb	small nuclear ribonucleoprotein B
ENSMUSG00000027406	3226.41	-0.0446688	0.0885833	-0.504258	0.61408	0.998044	Idh3b	isocitrate dehydrogenase 3 (NAD+) beta
ENSMUSG00000027408	776.057	0.0315614	0.160567	0.196562	0.84417	0.998044	Cpxm1	carboxypeptidase X 1 (M14 family)
ENSMUSG00000027412	62.2226	0.138509	0.22969	0.603027	0.546491	0.998044	Lpin3	lipin 3
ENSMUSG00000027416	1752.73	0.00940597	0.227106	0.0414167	0.966964	0.998044	Otor	otoraplin
ENSMUSG00000027419	448.555	-0.0194368	0.13251	-0.146681	0.883383	0.998044	Pcsk2	proprotein convertase subtilisin/kexin type 2
ENSMUSG00000027422	1670.81	-0.215686	0.386131	-0.558584	0.576446	0.998044	Rrbp1	ribosome binding protein 1
ENSMUSG00000027424	502.448	-0.0909632	0.152352	-0.597059	0.550468	0.998044	Mgme1	mitochondrial genome maintenance exonuclease 1
ENSMUSG00000027427	668.325	0.0443334	0.111734	0.396778	0.691531	0.998044	Polr3f	polymerase (RNA) III (DNA directed) polypeptide F
ENSMUSG00000027430	1785.64	-0.0322532	0.0964869	-0.334275	0.738172	0.998044	Dtd1	D-tyrosyl-tRNA deacylase 1
ENSMUSG00000027433	2391.6	0.0213166	0.116701	0.18266	0.855065	0.998044	Xrn2	5'-3' exoribonuclease 2
ENSMUSG00000027435	157.01	0.0596242	0.296124	0.201348	0.840426	0.998044	Cd93	CD93 antigen
ENSMUSG00000027439	688.626	-0.0523598	0.109702	-0.477294	0.633153	0.998044	Gzf1	GDNF-inducible zinc finger protein 1
ENSMUSG00000027447	4116.38	0.0233834	0.109759	0.213042	0.831294	0.998044	Cst3	cystatin C
ENSMUSG00000027454	1182.91	-0.0289476	0.158626	-0.182489	0.855199	0.998044	Gins1	GINS complex subunit 1 (Psf1 homolog)
ENSMUSG00000027457	177.693	0.0180203	0.169874	0.10608	0.915519	0.998044	Snph	syntaphilin
ENSMUSG00000027459	649.753	-0.0298437	0.115357	-0.258708	0.795861	0.998044	Fam110a	family with sequence similarity 110, member A
ENSMUSG00000027466	1225.6	-0.0245016	0.167074	-0.146651	0.883408	0.998044	Rbck1	RanBP-type and C3HC4-type zinc finger containing 1
ENSMUSG00000027472	8771.85	0.00531963	0.108674	0.0489503	0.960959	0.998044	Pdrg1	p53 and DNA damage regulated 1
ENSMUSG00000027475	645.086	-0.0365291	0.135125	-0.270336	0.786901	0.998044	Kif3b	kinesin family member 3B
ENSMUSG00000027478	199.815	-0.112623	0.153133	-0.73546	0.462059	0.998044	Dnmt3b	DNA methyltransferase 3B
ENSMUSG00000027479	8749.05	0.0486988	0.0761841	0.639225	0.522676	0.998044	Mapre1	microtubule-associated protein, RP/EB family, member 1
ENSMUSG00000027495	433.904	-0.0208831	0.179397	-0.116407	0.90733	0.998044	Fam210b	family with sequence similarity 210, member B
ENSMUSG00000027498	850.413	0.036077	0.0965609	0.373619	0.708688	0.998044	Cstf1	cleavage stimulation factor, 3' pre-RNA, subunit 1
ENSMUSG00000027500	22722.7	0.046638	0.140338	0.332327	0.739643	0.998044	Stmn2	stathmin-like 2
ENSMUSG00000027506	3180.29	0.0129858	0.0892341	0.145525	0.884297	0.998044	Tpd52	tumor protein D52
ENSMUSG00000027508	71.2335	-0.153874	0.28279	-0.544129	0.586353	0.998044	Pag1	phosphoprotein associated with glycosphingolipid microdomains 1
ENSMUSG00000027510	165.34	0.0214023	0.253412	0.0844565	0.932693	0.998044	Rbm38	RNA binding motif protein 38
ENSMUSG00000027514	16.0831	-0.141134	0.565738	-0.249469	0.802998	0.998044	Zbp1	Z-DNA binding protein 1
ENSMUSG00000027522	699.542	0.0802813	0.108341	0.741004	0.458691	0.998044	Stx16	syntaxin 16
ENSMUSG00000027523	58.188	0.0562942	0.206066	0.273185	0.784711	0.998044	Gnas	GNAS (guanine nucleotide binding protein, alpha stimulating) complex locus
ENSMUSG00000027524	153.499	0.0451618	0.194313	0.232418	0.816214	0.998044	Edn3	endothelin 3
ENSMUSG00000027546	569.967	-0.0186643	0.130503	-0.143018	0.886276	0.998044	Atp9a	ATPase, class II, type 9A
ENSMUSG00000027550	856.99	-0.0214463	0.101621	-0.211043	0.832854	0.998044	Lrrcc1	leucine rich repeat and coiled-coil domain containing 1
ENSMUSG00000027551	971.353	0.0822162	0.166074	0.495059	0.620559	0.998044	Zfp64	zinc finger protein 64
ENSMUSG00000027552	485.09	-0.0298987	0.121823	-0.245427	0.806126	0.998044	E2f5	E2F transcription factor 5
ENSMUSG00000027559	880.918	0.114022	0.241996	0.471175	0.637516	0.998044	Car3	carbonic anhydrase 3
ENSMUSG00000027566	22609.8	-0.0640607	0.108207	-0.592022	0.553836	0.998044	Psma7	proteasome (prosome, macropain) subunit, alpha type 7
ENSMUSG00000027569	632.245	-0.0291178	0.113461	-0.256633	0.797462	0.998044	Mrgbp	MRG/MORF4L binding protein
ENSMUSG00000027570	4665.73	-0.0641874	0.324506	-0.197801	0.843201	0.998044	Col9a3	collagen, type IX, alpha 3
ENSMUSG00000027573	990.808	0.0187983	0.0918343	0.204698	0.837808	0.998044	Gid8	GID complex subunit 8
ENSMUSG00000027575	1050.23	0.05212	0.0912151	0.571397	0.567731	0.998044	Arfgap1	ADP-ribosylation factor GTPase activating protein 1
ENSMUSG00000027580	40.1721	0.0341976	0.262614	0.13022	0.896392	0.998044	Helz2	helicase with zinc finger 2, transcriptional coactivator
ENSMUSG00000027581	12012.4	0.0965996	0.12754	0.757408	0.448806	0.998044	Stmn3	stathmin-like 3
ENSMUSG00000027582	262.128	0.0643861	0.118255	0.544471	0.586118	0.998044	Zgpat	zinc finger, CCCH-type with G patch domain
ENSMUSG00000027583	315.342	0.0445652	0.140916	0.316254	0.75181	0.998044	Zbtb46	zinc finger and BTB domain containing 46
ENSMUSG00000027589	1123.69	0.0358187	0.122291	0.292898	0.7696	0.998044	Pcmtd2	protein-L-isoaspartate (D-aspartate) O-methyltransferase domain containing 2
ENSMUSG00000027598	831.72	-0.089385	0.18796	-0.475555	0.634392	0.998044	Itch	itchy, E3 ubiquitin protein ligase
ENSMUSG00000027601	1654.1	0.0449886	0.133953	0.335853	0.736982	0.998044	Mtfr1	mitochondrial fission regulator 1
ENSMUSG00000027602	1878.9	0.0862533	0.17571	0.490884	0.623508	0.998044	Map1lc3a	microtubule-associated protein 1 light chain 3 alpha
ENSMUSG00000027615	159.303	-0.0104409	0.173738	-0.0600956	0.952079	0.998044	Hps3	HPS3, biogenesis of lysosomal organelles complex 2 subunit 1
ENSMUSG00000027618	429.862	0.0449043	0.105304	0.426427	0.669797	0.998044	Nfs1	nitrogen fixation gene 1 (S. cerevisiae)
ENSMUSG00000027624	606.518	-0.108737	0.195186	-0.557092	0.577465	0.998044	Epb41l1	erythrocyte membrane protein band 4.1 like 1
ENSMUSG00000027630	1495.49	-0.109705	0.150171	-0.730532	0.465065	0.998044	Tbl1xr1	transducin (beta)-like 1X-linked receptor 1
ENSMUSG00000027634	1953.54	0.10031	0.142056	0.706128	0.480108	0.998044	Ndrg3	N-myc downstream regulated gene 3
ENSMUSG00000027635	363.025	-0.0920278	0.199724	-0.460776	0.64496	0.998044	Dsn1	DSN1 homolog, MIS12 kinetochore complex component
ENSMUSG00000027637	101.953	0.0450096	0.173842	0.258912	0.795703	0.998044	1110008F13Rik	RIKEN cDNA 1110008F13 gene
ENSMUSG00000027641	228.32	0.00357322	0.122886	0.0290774	0.976803	0.998044	Rbl1	retinoblastoma-like 1 (p107)
ENSMUSG00000027650	363.038	0.10603	0.161589	0.65617	0.511715	0.998044	Tti1	TELO2 interacting protein 1
ENSMUSG00000027651	1138.51	0.0275887	0.0920999	0.299552	0.764519	0.998044	Rprd1b	regulation of nuclear pre-mRNA domain containing 1B
ENSMUSG00000027652	438.321	-0.0968305	0.139176	-0.695743	0.48659	0.998044	Ralgapb	Ral GTPase activating protein, beta subunit (non-catalytic)
ENSMUSG00000027661	187.499	0.140917	0.261161	0.539577	0.589489	0.998044	Slc2a10	solute carrier family 2 (facilitated glucose transporter), member 10
ENSMUSG00000027663	1124.37	-0.0954861	0.141125	-0.676606	0.498656	0.998044	Zmat3	zinc finger matrin type 3
ENSMUSG00000027671	1755.05	-0.0309688	0.1632	-0.18976	0.849497	0.998044	Actl6a	actin-like 6A
ENSMUSG00000027673	5244.35	0.0934087	0.139033	0.671845	0.501682	0.998044	Ndufb5	NADH dehydrogenase (ubiquinone) 1 beta subcomplex, 5
ENSMUSG00000027674	171.88	0.144142	0.189453	0.760832	0.446757	0.998044	Pex5l	peroxisomal biogenesis factor 5-like
ENSMUSG00000027676	61.9468	0.0637675	0.178565	0.357111	0.721008	0.998044	Ccdc39	coiled-coil domain containing 39
ENSMUSG00000027679	3422.14	0.080436	0.124642	0.645335	0.51871	0.998044	Dnajc19	DnaJ heat shock protein family (Hsp40) member C19
ENSMUSG00000027680	1692.01	-0.0668744	0.109141	-0.612736	0.540051	0.998044	Fxr1	fragile X mental retardation gene 1, autosomal homolog
ENSMUSG00000027684	612.162	-0.00866755	0.23966	-0.0361661	0.97115	0.998044	Mecom	MDS1 and EVI1 complex locus
ENSMUSG00000027692	528.205	0.0461089	0.134842	0.341948	0.73239	0.998044	Tnik	TRAF2 and NCK interacting kinase
ENSMUSG00000027694	2903.62	-0.020784	0.190318	-0.109207	0.913038	0.998044	NA	NA
ENSMUSG00000027698	107.528	0.139484	0.200898	0.694304	0.487492	0.998044	Nceh1	neutral cholesterol ester hydrolase 1
ENSMUSG00000027706	1907.1	-0.0302948	0.13134	-0.230659	0.81758	0.998044	Sec62	SEC62 homolog (S. cerevisiae)
ENSMUSG00000027708	2639.67	0.0319619	0.0917517	0.348352	0.727576	0.998044	Dcun1d1	DCN1, defective in cullin neddylation 1, domain containing 1 (S. cerevisiae)
ENSMUSG00000027709	354.396	-0.048574	0.133045	-0.365094	0.715041	0.998044	Mccc1	methylcrotonoyl-Coenzyme A carboxylase 1 (alpha)
ENSMUSG00000027710	604.717	-0.0534359	0.15772	-0.338803	0.734758	0.998044	Acad9	acyl-Coenzyme A dehydrogenase family, member 9
ENSMUSG00000027712	13827.1	0.0516404	0.144833	0.35655	0.721429	0.998044	Anxa5	annexin A5
ENSMUSG00000027714	913.927	0.0220936	0.13859	0.159418	0.87334	0.998044	Exosc9	exosome component 9
ENSMUSG00000027722	261.162	0.0561606	0.137147	0.409491	0.682179	0.998044	Spata5	spermatogenesis associated 5
ENSMUSG00000027742	790.256	0.0487138	0.132192	0.368507	0.712495	0.998044	Cog6	component of oligomeric golgi complex 6
ENSMUSG00000027750	1380.4	0.0919386	0.368296	0.249632	0.802872	0.998044	Postn	periostin, osteoblast specific factor
ENSMUSG00000027751	1188.7	-0.00978508	0.130641	-0.0749006	0.940294	0.998044	Supt20	suppressor of Ty 20
ENSMUSG00000027763	1658.74	0.122028	0.198174	0.615762	0.538051	0.998044	Mbnl1	muscleblind like splicing factor 1
ENSMUSG00000027765	34.4622	-0.175579	0.289338	-0.60683	0.543964	0.998044	P2ry1	purinergic receptor P2Y, G-protein coupled 1
ENSMUSG00000027770	1725.99	0.0179923	0.11583	0.155333	0.876559	0.998044	Dhx36	DEAH (Asp-Glu-Ala-His) box polypeptide 36
ENSMUSG00000027774	272.704	0.0463261	0.151322	0.306142	0.759497	0.998044	Gfm1	G elongation factor, mitochondrial 1
ENSMUSG00000027775	544.969	0.0719339	0.130109	0.552876	0.580349	0.998044	Mfsd1	major facilitator superfamily domain containing 1
ENSMUSG00000027777	495.41	0.0392195	0.177193	0.221339	0.824829	0.998044	Schip1	schwannomin interacting protein 1
ENSMUSG00000027778	472.781	-0.00298317	0.141855	-0.0210297	0.983222	0.998044	Ift80	intraflagellar transport 80
ENSMUSG00000027782	1380.34	-0.0272918	0.117157	-0.23295	0.8158	0.998044	Kpna4	karyopherin (importin) alpha 4
ENSMUSG00000027784	245.465	-0.0845626	0.17874	-0.473105	0.636139	0.998044	Ppm1l	protein phosphatase 1 (formerly 2C)-like
ENSMUSG00000027797	3338.92	0.0286935	0.106087	0.270471	0.786798	0.998044	Dclk1	doublecortin-like kinase 1
ENSMUSG00000027799	2203.39	0.0138937	0.110288	0.125977	0.899751	0.998044	Nbea	neurobeachin
ENSMUSG00000027804	3089.23	-0.0133331	0.112269	-0.118761	0.905465	0.998044	Ppid	peptidylprolyl isomerase D (cyclophilin D)
ENSMUSG00000027808	3924.13	0.0512737	0.124028	0.413405	0.67931	0.998044	Serp1	stress-associated endoplasmic reticulum protein 1
ENSMUSG00000027810	1572.99	0.0617704	0.0978906	0.631015	0.528031	0.998044	Eif2a	eukaryotic translation initiation factor 2A
ENSMUSG00000027820	491.022	0.141881	0.24045	0.590064	0.555148	0.998044	Mme	membrane metallo endopeptidase
ENSMUSG00000027822	125.091	0.0163782	0.148454	0.110325	0.912152	0.998044	Slc33a1	solute carrier family 33 (acetyl-CoA transporter), member 1
ENSMUSG00000027833	2648.16	0.109807	0.175391	0.626069	0.53127	0.998044	Shox2	short stature homeobox 2
ENSMUSG00000027845	252.473	0.103668	0.161643	0.64134	0.521302	0.998044	Dclre1b	DNA cross-link repair 1B
ENSMUSG00000027848	796.214	-0.00915496	0.198981	-0.0460092	0.963303	0.998044	Olfml3	olfactomedin-like 3
ENSMUSG00000027854	1180.96	-0.0258839	0.134383	-0.192613	0.847262	0.998044	Sike1	suppressor of IKBKE 1
ENSMUSG00000027858	155.373	-0.0270385	0.176715	-0.153006	0.878393	0.998044	Tspan2	tetraspanin 2
ENSMUSG00000027860	243.245	-0.0674142	0.144926	-0.465162	0.641815	0.998044	Vangl1	VANGL planar cell polarity 1
ENSMUSG00000027864	437.109	-0.0677369	0.174901	-0.387288	0.698543	0.998044	Ptgfrn	prostaglandin F2 receptor negative regulator
ENSMUSG00000027868	30.9443	0.240516	0.389717	0.617156	0.537132	0.998044	Tbx15	T-box 15
ENSMUSG00000027875	225.071	0.0179566	0.247315	0.0726062	0.942119	0.998044	Hmgcs2	3-hydroxy-3-methylglutaryl-Coenzyme A synthase 2
ENSMUSG00000027890	379.811	0.0552109	0.142242	0.388149	0.697906	0.998044	Gstm4	glutathione S-transferase, mu 4
ENSMUSG00000027893	2234.16	-0.010616	0.10941	-0.0970293	0.922703	0.998044	Ahcyl1	S-adenosylhomocysteine hydrolase-like 1
ENSMUSG00000027895	33.3528	0.046769	0.294471	0.158824	0.873808	0.998044	Kcnc4	potassium voltage gated channel, Shaw-related subfamily, member 4
ENSMUSG00000027896	125.071	0.02928	0.441114	0.0663773	0.947077	0.998044	Slc16a4	solute carrier family 16 (monocarboxylic acid transporters), member 4
ENSMUSG00000027905	372.903	-0.0336106	0.131603	-0.255394	0.798419	0.998044	Ddx20	DEAD (Asp-Glu-Ala-Asp) box polypeptide 20
ENSMUSG00000027907	9723.64	0.0841444	0.125389	0.671067	0.502178	0.998044	S100a11	S100 calcium binding protein A11
ENSMUSG00000027931	34.7309	-0.217773	0.302976	-0.718779	0.472277	0.998044	Npr1	natriuretic peptide receptor 1
ENSMUSG00000027932	312.802	0.00464792	0.169612	0.0274032	0.978138	0.998044	Slc27a3	solute carrier family 27 (fatty acid transporter), member 3
ENSMUSG00000027936	338.025	0.0677084	0.112868	0.599891	0.548579	0.998044	Crtc2	CREB regulated transcription coactivator 2
ENSMUSG00000027937	966.665	-0.0736339	0.121416	-0.606457	0.544211	0.998044	Jtb	jumping translocation breakpoint
ENSMUSG00000027938	259.64	-0.0574779	0.160524	-0.358064	0.720295	0.998044	Creb3l4	cAMP responsive element binding protein 3-like 4
ENSMUSG00000027940	11281	0.0304181	0.0758857	0.400842	0.688537	0.998044	Tpm3	tropomyosin 3, gamma
ENSMUSG00000027944	3113.32	-0.00324021	0.10505	-0.0308445	0.975394	0.998044	Hax1	HCLS1 associated X-1
ENSMUSG00000027950	225.244	-0.0317594	0.196413	-0.161697	0.871544	0.998044	Chrnb2	cholinergic receptor, nicotinic, beta polypeptide 2 (neuronal)
ENSMUSG00000027951	234.012	-0.00899547	0.192563	-0.0467144	0.962741	0.998044	Adar	adenosine deaminase, RNA-specific
ENSMUSG00000027952	3432.49	0.0321124	0.114908	0.279462	0.77989	0.998044	Pmvk	phosphomevalonate kinase
ENSMUSG00000027953	726.166	0.100487	0.134013	0.749829	0.453358	0.998044	Slc50a1	solute carrier family 50 (sugar transporter), member 1
ENSMUSG00000027954	534.909	-0.124867	0.190094	-0.656873	0.511262	0.998044	Efna1	ephrin A1
ENSMUSG00000027955	51.8344	0.0918037	0.324571	0.282846	0.777295	0.998044	Fam198b	family with sequence similarity 198, member B
ENSMUSG00000027957	159.749	0.0348525	0.151856	0.229511	0.818472	0.998044	Slc35a3	solute carrier family 35 (UDP-N-acetylglucosamine (UDP-GlcNAc) transporter), member 3
ENSMUSG00000027959	267.489	0.101604	0.136538	0.744145	0.456789	0.998044	Sass6	SAS-6 centriolar assembly protein
ENSMUSG00000027966	10850.1	-0.250645	0.581597	-0.430961	0.666497	0.998044	Col11a1	collagen, type XI, alpha 1
ENSMUSG00000027978	26.2495	0.0703004	0.297928	0.235964	0.81346	0.998044	Prss12	protease, serine 12 neurotrypsin (motopsin)
ENSMUSG00000027984	3036.34	-0.0510859	0.0982488	-0.519965	0.603088	0.998044	Hadh	hydroxyacyl-Coenzyme A dehydrogenase
ENSMUSG00000027985	1422.98	-0.0241556	0.192864	-0.125247	0.900328	0.998044	Lef1	lymphoid enhancer binding factor 1
ENSMUSG00000027997	2100.14	0.0503858	0.126208	0.399227	0.689726	0.998044	Casp6	caspase 6
ENSMUSG00000027999	451.603	0.0536119	0.119496	0.448649	0.653685	0.998044	Pla2g12a	phospholipase A2, group XIIA
ENSMUSG00000028001	261.17	-0.385753	0.549147	-0.702459	0.482393	0.998044	Fga	fibrinogen alpha chain
ENSMUSG00000028010	586.474	-0.0391049	0.124727	-0.313525	0.753882	0.998044	Gar1	GAR1 ribonucleoprotein
ENSMUSG00000028015	64.967	0.0768498	0.292152	0.263047	0.792514	0.998044	Ctso	cathepsin O
ENSMUSG00000028016	504.78	-0.028279	0.126202	-0.224077	0.822697	0.998044	Ints12	integrator complex subunit 12
ENSMUSG00000028017	115.974	-0.0159399	0.193009	-0.0825864	0.93418	0.998044	Egf	epidermal growth factor
ENSMUSG00000028019	1300.65	-0.0520161	0.11382	-0.457004	0.647668	0.998044	Pdgfc	platelet-derived growth factor, C polypeptide
ENSMUSG00000028020	74.0284	-0.122409	0.193499	-0.632609	0.526989	0.998044	Glrb	glycine receptor, beta subunit
ENSMUSG00000028024	34.9753	0.121135	0.385025	0.314616	0.753053	0.998044	Enpep	glutamyl aminopeptidase
ENSMUSG00000028031	205.498	0.0468268	0.249561	0.187637	0.851161	0.998044	Dkk2	dickkopf WNT signaling pathway inhibitor 2
ENSMUSG00000028032	3722.06	0.0161096	0.106952	0.150624	0.880272	0.998044	Papss1	3'-phosphoadenosine 5'-phosphosulfate synthase 1
ENSMUSG00000028033	81.4048	-0.0669423	0.236582	-0.282956	0.777211	0.998044	Kcnq5	potassium voltage-gated channel, subfamily Q, member 5
ENSMUSG00000028034	6224.45	-0.0417283	0.066224	-0.630108	0.528624	0.998044	Fubp1	far upstream element (FUSE) binding protein 1
ENSMUSG00000028040	524.528	-0.05941	0.135843	-0.437343	0.661863	0.998044	Efna4	ephrin A4
ENSMUSG00000028041	154.195	-0.0399545	0.137402	-0.290786	0.771215	0.998044	Adam15	a disintegrin and metallopeptidase domain 15 (metargidin)
ENSMUSG00000028042	74.1642	0.0395574	0.204995	0.192967	0.846984	0.998044	Zbtb7b	zinc finger and BTB domain containing 7B
ENSMUSG00000028047	158.875	-0.117404	0.158541	-0.740526	0.458981	0.998044	Thbs3	thrombospondin 3
ENSMUSG00000028048	449.308	-0.027311	0.119279	-0.228968	0.818894	0.998044	Gba	glucosidase, beta, acid
ENSMUSG00000028051	80.6007	0.00516835	0.199254	0.0259385	0.979306	0.998044	Hcn3	hyperpolarization-activated, cyclic nucleotide-gated K+ 3
ENSMUSG00000028057	1341.04	0.0340613	0.0917268	0.371334	0.710389	0.998044	Rit1	Ras-like without CAAX 1
ENSMUSG00000028060	870.063	0.0282901	0.110315	0.256448	0.797605	0.998044	2810403A07Rik	RIKEN cDNA 2810403A07 gene
ENSMUSG00000028062	7315.81	0.01814	0.153052	0.118521	0.905654	0.998044	Lamtor2	late endosomal/lysosomal adaptor, MAPK and MTOR activator 2
ENSMUSG00000028064	37.0516	-0.0825601	0.222296	-0.371396	0.710342	0.998044	Sema4a	sema domain, immunoglobulin domain (Ig), transmembrane domain (TM) and short cytoplasmic domain, (semaphorin) 4A
ENSMUSG00000028068	172.16	0.0124322	0.211655	0.0587382	0.953161	0.998044	Iqgap3	IQ motif containing GTPase activating protein 3
ENSMUSG00000028072	135.614	0.135933	0.211484	0.642759	0.520381	0.998044	Ntrk1	neurotrophic tyrosine kinase, receptor, type 1
ENSMUSG00000028073	142.834	0.0736019	0.242142	0.303962	0.761157	0.998044	Pear1	platelet endothelial aggregation receptor 1
ENSMUSG00000028076	124.788	-0.0575435	0.15954	-0.360684	0.718336	0.998044	Cd1d1	CD1d1 antigen
ENSMUSG00000028080	281.215	0.0112482	0.136123	0.0826327	0.934144	0.998044	Lrba	LPS-responsive beige-like anchor
ENSMUSG00000028081	69843	-0.0295182	0.137289	-0.215007	0.829762	0.998044	Rps3a1	ribosomal protein S3A1
ENSMUSG00000028082	356.936	0.0699414	0.154007	0.454143	0.649726	0.998044	Sh3d19	SH3 domain protein D19
ENSMUSG00000028085	417.086	-0.0395378	0.152759	-0.258824	0.795771	0.998044	Gatb	glutamyl-tRNA(Gln) amidotransferase, subunit B
ENSMUSG00000028088	28.5433	-0.0505404	0.30457	-0.16594	0.868204	0.998044	Fmo5	flavin containing monooxygenase 5
ENSMUSG00000028098	805.596	-0.00867882	0.104955	-0.0826911	0.934097	0.998044	Rnf115	ring finger protein 115
ENSMUSG00000028099	1091.53	-0.0408717	0.111719	-0.365843	0.714483	0.998044	Polr3c	polymerase (RNA) III (DNA directed) polypeptide C
ENSMUSG00000028101	801.202	0.113903	0.181542	0.627422	0.530383	0.998044	Pias3	protein inhibitor of activated STAT 3
ENSMUSG00000028104	676.581	0.070273	0.11048	0.63607	0.52473	0.998044	Polr3gl	polymerase (RNA) III (DNA directed) polypeptide G like
ENSMUSG00000028106	637.508	0.0282759	0.127169	0.222349	0.824042	0.998044	Rprd2	regulation of nuclear pre-mRNA domain containing 2
ENSMUSG00000028107	698.045	-0.0909237	0.156475	-0.581074	0.56119	0.998044	Tars2	threonyl-tRNA synthetase 2, mitochondrial (putative)
ENSMUSG00000028111	178.108	0.0154441	0.260914	0.0591923	0.952799	0.998044	Ctsk	cathepsin K
ENSMUSG00000028114	619.526	0.0656947	0.11051	0.594469	0.552199	0.998044	Mettl14	methyltransferase like 14
ENSMUSG00000028115	145.624	0.168263	0.23273	0.722998	0.469681	0.998044	Bnipl	BCL2/adenovirus E1B 19kD interacting protein like
ENSMUSG00000028124	361.502	-0.0613768	0.132833	-0.462059	0.644039	0.998044	Gclm	glutamate-cysteine ligase, modifier subunit
ENSMUSG00000028126	1025.23	-0.0614487	0.0916303	-0.670615	0.502466	0.998044	Pip5k1a	phosphatidylinositol-4-phosphate 5-kinase, type 1 alpha
ENSMUSG00000028128	42.9606	-0.0945304	0.389651	-0.242603	0.808313	0.998044	F3	coagulation factor III
ENSMUSG00000028132	55.0634	-0.101955	0.197344	-0.516633	0.605412	0.998044	Tmem56	transmembrane protein 56
ENSMUSG00000028137	335.929	0.0652291	0.15339	0.425251	0.670654	0.998044	Celf3	CUGBP, Elav-like family member 3
ENSMUSG00000028138	6041.9	-0.0165188	0.0847116	-0.195001	0.845392	0.998044	Adh5	alcohol dehydrogenase 5 (class III), chi polypeptide
ENSMUSG00000028149	1063.66	-0.0122751	0.121385	-0.101125	0.919451	0.998044	Rap1gds1	RAP1, GTP-GDP dissociation stimulator 1
ENSMUSG00000028150	265.443	-0.0839873	0.166158	-0.505467	0.613231	0.998044	Rorc	RAR-related orphan receptor gamma
ENSMUSG00000028156	9581.36	0.00529207	0.0837601	0.0631812	0.949622	0.998044	Eif4e	eukaryotic translation initiation factor 4E
ENSMUSG00000028159	111.381	0.0343637	0.193827	0.17729	0.85928	0.998044	Dapp1	dual adaptor for phosphotyrosine and 3-phosphoinositides 1
ENSMUSG00000028161	2994.98	0.00701713	0.129458	0.054204	0.956773	0.998044	Ppp3ca	protein phosphatase 3, catalytic subunit, alpha isoform
ENSMUSG00000028167	842.48	0.0243848	0.110197	0.221283	0.824872	0.998044	Bdh2	3-hydroxybutyrate dehydrogenase, type 2
ENSMUSG00000028173	1032.23	0.0511874	0.179128	0.285759	0.775062	0.998044	Wls	wntless WNT ligand secretion mediator
ENSMUSG00000028175	297.72	-0.05084	0.188485	-0.26973	0.787368	0.998044	Depdc1a	DEP domain containing 1a
ENSMUSG00000028180	4449.11	-0.0583853	0.0913346	-0.639246	0.522663	0.998044	Zranb2	zinc finger, RAN-binding domain containing 2
ENSMUSG00000028182	37.344	0.139097	0.313149	0.444187	0.656907	0.998044	Lrriq3	leucine-rich repeats and IQ motif containing 3
ENSMUSG00000028184	767.478	-0.0224088	0.128756	-0.17404	0.861834	0.998044	Adgrl2	adhesion G protein-coupled receptor L2
ENSMUSG00000028187	1072.02	-0.0242304	0.113835	-0.212856	0.831439	0.998044	Rpf1	ribosome production factor 1 homolog
ENSMUSG00000028194	5476.82	0.0807501	0.116989	0.690237	0.490045	0.998044	Ddah1	dimethylarginine dimethylaminohydrolase 1
ENSMUSG00000028195	569.031	-0.108348	0.195535	-0.554114	0.579501	0.998044	Cyr61	cysteine rich protein 61
ENSMUSG00000028197	131.935	0.0436127	0.419287	0.104016	0.917156	0.998044	Col24a1	collagen, type XXIV, alpha 1
ENSMUSG00000028199	674.707	-0.0480899	0.110021	-0.437095	0.662042	0.998044	Cryz	crystallin, zeta
ENSMUSG00000028214	33.707	0.266816	0.393859	0.67744	0.498127	0.998044	Gem	GTP binding protein (gene overexpressed in skeletal muscle)
ENSMUSG00000028218	1865	0.0744245	0.138662	0.536733	0.591452	0.998044	Fam92a	family with sequence similarity 92, member A
ENSMUSG00000028224	581.224	-0.0732711	0.106605	-0.687317	0.491883	0.998044	Nbn	nibrin
ENSMUSG00000028226	464.877	-0.0679948	0.19858	-0.342405	0.732046	0.998044	Mmp16	matrix metallopeptidase 16
ENSMUSG00000028233	1905.94	-0.00549918	0.111608	-0.0492725	0.960702	0.998044	Tgs1	trimethylguanosine synthase 1
ENSMUSG00000028234	29245.6	-0.0717211	0.133983	-0.535302	0.592441	0.998044	Rps20	ribosomal protein S20
ENSMUSG00000028245	488.945	-0.0782519	0.11381	-0.687567	0.491725	0.998044	Nsmaf	neutral sphingomyelinase (N-SMase) activation associated factor
ENSMUSG00000028256	243.965	0.00353548	0.136536	0.0258942	0.979342	0.998044	Odf2l	outer dense fiber of sperm tails 2-like
ENSMUSG00000028264	36.9809	0.223847	0.317665	0.704663	0.48102	0.998044	Spaca1	sperm acrosome associated 1
ENSMUSG00000028266	4160.04	0.0460241	0.101458	0.453629	0.650096	0.998044	Lmo4	LIM domain only 4
ENSMUSG00000028271	1258.84	0.0828336	0.139912	0.592041	0.553823	0.998044	Gtf2b	general transcription factor IIB
ENSMUSG00000028277	1140.48	-0.0629967	0.10468	-0.601805	0.547304	0.998044	Ube2j1	ubiquitin-conjugating enzyme E2J 1
ENSMUSG00000028287	16.9563	-0.0730974	0.476862	-0.153288	0.878171	0.998044	1700009N14Rik	RIKEN cDNA 1700009N14 gene
ENSMUSG00000028289	2070.04	0.0774612	0.11567	0.669671	0.503068	0.998044	Epha7	Eph receptor A7
ENSMUSG00000028291	1757.37	0.0421887	0.152271	0.277064	0.781731	0.998044	Akirin2	akirin 2
ENSMUSG00000028293	568.403	0.0438042	0.147447	0.297085	0.766402	0.998044	Slc35a1	solute carrier family 35 (CMP-sialic acid transporter), member 1
ENSMUSG00000028294	24.9966	0.273764	0.368075	0.743773	0.457014	0.998044	Cfap206	cilia and flagella associated protein 206
ENSMUSG00000028318	667.968	-0.0832993	0.126103	-0.660564	0.508892	0.998044	Polr1e	polymerase (RNA) I polypeptide E
ENSMUSG00000028322	945.499	-0.0311187	0.195177	-0.159438	0.873324	0.998044	Exosc3	exosome component 3
ENSMUSG00000028328	1859.67	-0.071623	0.230975	-0.310091	0.756492	0.998044	Tmod1	tropomodulin 1
ENSMUSG00000028329	325.897	-0.0872812	0.187813	-0.464725	0.642129	0.998044	Xpa	xeroderma pigmentosum, complementation group A
ENSMUSG00000028337	493.673	0.0534641	0.15778	0.338852	0.734721	0.998044	Coro2a	coronin, actin binding protein 2A
ENSMUSG00000028339	115.103	-0.210279	0.331052	-0.635185	0.525308	0.998044	Col15a1	collagen, type XV, alpha 1
ENSMUSG00000028344	112.489	0.0909196	0.182396	0.498474	0.61815	0.998044	Invs	inversin
ENSMUSG00000028347	1419.03	-0.0638006	0.167997	-0.379772	0.704115	0.998044	Tmeff1	transmembrane protein with EGF-like and two follistatin-like domains 1
ENSMUSG00000028354	107.285	-0.166212	0.225596	-0.736769	0.461263	0.998044	Fmn2	formin 2
ENSMUSG00000028358	1423.71	-0.106126	0.148434	-0.71497	0.474628	0.998044	Zfp618	zinc finger protein 618
ENSMUSG00000028360	30.8533	0.122559	0.241464	0.507566	0.611758	0.998044	Slc44a5	solute carrier family 44, member 5
ENSMUSG00000028367	9840.71	0.0465541	0.160021	0.290926	0.771108	0.998044	Txn1	thioredoxin 1
ENSMUSG00000028369	88.8528	0.127594	0.468029	0.272619	0.785146	0.998044	Svep1	sushi, von Willebrand factor type A, EGF and pentraxin domain containing 1
ENSMUSG00000028370	27.4611	0.218708	0.384695	0.568525	0.569679	0.998044	Pappa	pregnancy-associated plasma protein A
ENSMUSG00000028373	27.253	0.165187	0.29083	0.567985	0.570045	0.998044	Astn2	astrotactin 2
ENSMUSG00000028381	497.076	-0.0869545	0.176547	-0.49253	0.622345	0.998044	Ugcg	UDP-glucose ceramide glucosyltransferase
ENSMUSG00000028392	321.028	-0.0942682	0.175674	-0.536609	0.591538	0.998044	Bspry	B-box and SPRY domain containing
ENSMUSG00000028393	2316.96	-0.0522165	0.124123	-0.420683	0.673987	0.998044	Alad	aminolevulinate, delta-, dehydratase
ENSMUSG00000028394	2733.28	-0.0551263	0.0746218	-0.738743	0.460063	0.998044	Pole3	polymerase (DNA directed), epsilon 3 (p17 subunit)
ENSMUSG00000028398	2803.93	0.0123478	0.118383	0.104304	0.916928	0.998044	Dmac1	distal membrane arm assembly complex 1
ENSMUSG00000028399	593.016	-0.0304331	0.163353	-0.186303	0.852207	0.998044	Ptprd	protein tyrosine phosphatase, receptor type, D
ENSMUSG00000028403	504.255	-0.0486037	0.116343	-0.417764	0.67612	0.998044	Zdhhc21	zinc finger, DHHC domain containing 21
ENSMUSG00000028405	1106.26	0.0271631	0.125818	0.215892	0.829072	0.998044	Aco1	aconitase 1
ENSMUSG00000028407	550.489	0.0779182	0.180762	0.431055	0.666428	0.998044	Smim27	small integral membrane protein 27
ENSMUSG00000028409	2338.84	-0.0429949	0.107962	-0.39824	0.690453	0.998044	Smu1	smu-1 suppressor of mec-8 and unc-52 homolog (C. elegans)
ENSMUSG00000028410	17132.2	0.0446245	0.0819376	0.544616	0.586017	0.998044	Dnaja1	DnaJ heat shock protein family (Hsp40) member A1
ENSMUSG00000028411	1580.6	-0.00953668	0.0961284	-0.0992077	0.920973	0.998044	Aptx	aprataxin
ENSMUSG00000028413	811.514	0.131468	0.204622	0.64249	0.520555	0.998044	B4galt1	UDP-Gal:betaGlcNAc beta 1,4- galactosyltransferase, polypeptide 1
ENSMUSG00000028420	125.777	-0.0535702	0.157951	-0.339157	0.734492	0.998044	Tmem38b	transmembrane protein 38B
ENSMUSG00000028423	1877.91	-0.0450496	0.0889414	-0.506509	0.6125	0.998044	Nfx1	nuclear transcription factor, X-box binding 1
ENSMUSG00000028426	2287.26	-0.0074113	0.147576	-0.0502201	0.959947	0.998044	Rad23b	RAD23 homolog B, nucleotide excision repair protein
ENSMUSG00000028431	1213.06	0.0686127	0.123007	0.557794	0.576985	0.998044	Ikbkap	inhibitor of kappa light polypeptide enhancer in B cells, kinase complex-associated protein
ENSMUSG00000028436	1670.49	-0.0235231	0.112033	-0.209967	0.833694	0.998044	Dcaf12	DDB1 and CUL4 associated factor 12
ENSMUSG00000028437	1249.58	-0.0327903	0.0878308	-0.373334	0.7089	0.998044	Ubap1	ubiquitin-associated protein 1
ENSMUSG00000028438	83.8051	0.0183732	0.196668	0.0934222	0.925568	0.998044	Kif24	kinesin family member 24
ENSMUSG00000028439	111.971	-0.113201	0.240247	-0.471186	0.637508	0.998044	Fam219a	family with sequence similarity 219, member A
ENSMUSG00000028443	1571.48	0.0295375	0.165337	0.17865	0.858212	0.998044	Nudt2	nudix (nucleoside diphosphate linked moiety X)-type motif 2
ENSMUSG00000028445	774.293	-0.0183941	0.168123	-0.109408	0.912879	0.998044	Enho	energy homeostasis associated
ENSMUSG00000028453	263.014	0.117583	0.175894	0.66849	0.503821	0.998044	Fancg	Fanconi anemia, complementation group G
ENSMUSG00000028454	131.006	-0.00598627	0.199515	-0.0300042	0.976064	0.998044	Pigo	phosphatidylinositol glycan anchor biosynthesis, class O
ENSMUSG00000028455	2966.12	0.00314051	0.124082	0.02531	0.979808	0.998044	Stoml2	stomatin (Epb7.2)-like 2
ENSMUSG00000028458	63.0057	0.126958	0.204026	0.622263	0.533769	0.998044	Tesk1	testis specific protein kinase 1
ENSMUSG00000028460	20.4179	-0.276578	0.414922	-0.666578	0.505042	0.998044	Sit1	suppression inducing transmembrane adaptor 1
ENSMUSG00000028468	492.937	-0.0585518	0.159559	-0.366961	0.713648	0.998044	Rgp1	RAB6A GEF compex partner 1
ENSMUSG00000028469	568.055	0.0675606	0.159929	0.422442	0.672702	0.998044	Npr2	natriuretic peptide receptor 2
ENSMUSG00000028470	1445.41	0.074638	0.194266	0.384206	0.700826	0.998044	Hint2	histidine triad nucleotide binding protein 2
ENSMUSG00000028476	248.349	0.0257706	0.262362	0.0982254	0.921753	0.998044	Reck	reversion-inducing-cysteine-rich protein with kazal motifs
ENSMUSG00000028478	5011.05	-0.0336207	0.107551	-0.312601	0.754584	0.998044	Clta	clathrin, light polypeptide (Lca)
ENSMUSG00000028479	402.654	0.0270639	0.143062	0.189177	0.849954	0.998044	Gne	glucosamine (UDP-N-acetyl)-2-epimerase/N-acetylmannosamine kinase
ENSMUSG00000028483	1211.56	0.0127552	0.130524	0.0977226	0.922153	0.998044	Snapc3	small nuclear RNA activating complex, polypeptide 3
ENSMUSG00000028484	5635.7	-0.0384344	0.112708	-0.34101	0.733096	0.998044	Psip1	PC4 and SFRS1 interacting protein 1
ENSMUSG00000028487	211.462	-0.133159	0.196015	-0.679329	0.496929	0.998044	Bnc2	basonuclin 2
ENSMUSG00000028494	1099.63	0.0387135	0.0926513	0.41784	0.676064	0.998044	Plin2	perilipin 2
ENSMUSG00000028495	53906.6	-0.0452075	0.113826	-0.397163	0.691247	0.998044	Rps6	ribosomal protein S6
ENSMUSG00000028496	2309.84	-0.0187483	0.0959799	-0.195336	0.84513	0.998044	Mllt3	myeloid/lymphoid or mixed-lineage leukemia; translocated to, 3
ENSMUSG00000028497	124.488	0.114207	0.260113	0.439065	0.660614	0.998044	Hacd4	3-hydroxyacyl-CoA dehydratase 4
ENSMUSG00000028514	398.83	-0.115538	0.200798	-0.575396	0.565023	0.998044	Usp24	ubiquitin specific peptidase 24
ENSMUSG00000028518	325.156	0.0554985	0.116688	0.475617	0.634347	0.998044	Prkaa2	protein kinase, AMP-activated, alpha 2 catalytic subunit
ENSMUSG00000028538	166.835	-0.060869	0.208816	-0.291496	0.770672	0.998044	St3gal3	ST3 beta-galactoside alpha-2,3-sialyltransferase 3
ENSMUSG00000028540	353.046	-0.0750939	0.104588	-0.717997	0.472759	0.998044	Dph2	DPH2 homolog
ENSMUSG00000028541	851.297	-0.0697123	0.121296	-0.574731	0.565473	0.998044	B4galt2	UDP-Gal:betaGlcNAc beta 1,4- galactosyltransferase, polypeptide 2
ENSMUSG00000028542	27.8872	0.25955	0.35307	0.735122	0.462265	0.998044	Slc6a9	solute carrier family 6 (neurotransmitter transporter, glycine), member 9
ENSMUSG00000028545	790.98	0.0114377	0.0920885	0.124203	0.901154	0.998044	Bend5	BEN domain containing 5
ENSMUSG00000028546	9036.98	0.0831179	0.11758	0.706906	0.479625	0.998044	Elavl4	ELAV like RNA binding protein 4
ENSMUSG00000028549	1115.37	0.0293948	0.131639	0.223298	0.823304	0.998044	Itgb3bp	integrin beta 3 binding protein (beta3-endonexin)
ENSMUSG00000028550	355.849	0.123705	0.176329	0.701556	0.482956	0.998044	Atg4c	autophagy related 4C, cysteine peptidase
ENSMUSG00000028555	36.9025	-0.0477159	0.301902	-0.158051	0.874417	0.998044	Ttc39a	tetratricopeptide repeat domain 39A
ENSMUSG00000028556	769.926	0.0576296	0.134806	0.427499	0.669016	0.998044	Dock7	dedicator of cytokinesis 7
ENSMUSG00000028557	2353.97	-0.140688	0.196305	-0.716681	0.473571	0.998044	Rnf11	ring finger protein 11
ENSMUSG00000028560	1039.98	-0.027225	0.0836337	-0.325526	0.744783	0.998044	Usp1	ubiquitin specific peptidase 1
ENSMUSG00000028563	884.44	0.162436	0.214798	0.75623	0.449512	0.998044	Tm2d1	TM2 domain containing 1
ENSMUSG00000028565	12967.1	-0.0232883	0.121326	-0.191949	0.847782	0.998044	Nfia	nuclear factor I/A
ENSMUSG00000028567	1035.96	-0.00431275	0.132881	-0.0324557	0.974109	0.998044	Txndc12	thioredoxin domain containing 12 (endoplasmic reticulum)
ENSMUSG00000028572	299.313	-0.0527835	0.147516	-0.357816	0.720481	0.998044	Hook1	hook microtubule tethering protein 1
ENSMUSG00000028573	233.697	-0.0660277	0.147078	-0.44893	0.653482	0.998044	Fggy	FGGY carbohydrate kinase domain containing
ENSMUSG00000028576	1861.32	-0.0188119	0.100206	-0.187732	0.851087	0.998044	Ift74	intraflagellar transport 74
ENSMUSG00000028583	743.575	-0.0342112	0.127723	-0.267854	0.788812	0.998044	Pdpn	podoplanin
ENSMUSG00000028587	101.13	-0.115208	0.191356	-0.602061	0.547134	0.998044	Orc1	origin recognition complex, subunit 1
ENSMUSG00000028597	1037.87	-0.0809462	0.128858	-0.628182	0.529884	0.998044	Gpx7	glutathione peroxidase 7
ENSMUSG00000028603	6864.86	0.0519584	0.0959721	0.541391	0.588238	0.998044	Scp2	sterol carrier protein 2, liver
ENSMUSG00000028609	5191.67	-0.0253379	0.128843	-0.196657	0.844096	0.998044	Magoh	mago homolog, exon junction complex core component
ENSMUSG00000028614	368.632	0.0943292	0.124817	0.755739	0.449806	0.998044	Ndc1	NDC1 transmembrane nucleoporin
ENSMUSG00000028619	701.392	0.100083	0.145962	0.685678	0.492916	0.998044	Tceanc2	transcription elongation factor A (SII) N-terminal and central domain containing 2
ENSMUSG00000028629	987.821	0.0379216	0.109605	0.345984	0.729355	0.998044	Exo5	exonuclease 5
ENSMUSG00000028631	49.2418	0.0257502	0.209862	0.122701	0.902344	0.998044	Kcnq4	potassium voltage-gated channel, subfamily Q, member 4
ENSMUSG00000028633	1231.16	0.0387034	0.131369	0.294616	0.768287	0.998044	Ctps	cytidine 5'-triphosphate synthase
ENSMUSG00000028639	9041.78	-0.088697	0.130538	-0.67947	0.49684	0.998044	Ybx1	Y box protein 1
ENSMUSG00000028641	630.785	-0.107585	0.224591	-0.479026	0.63192	0.998044	P3h1	prolyl 3-hydroxylase 1
ENSMUSG00000028643	3949.7	0.0385835	0.110893	0.347935	0.727889	0.998044	Svbp	small vasohibin binding protein
ENSMUSG00000028646	1139.81	0.0495645	0.128302	0.386312	0.699265	0.998044	Rragc	Ras-related GTP binding C
ENSMUSG00000028647	1020.37	0.0149743	0.108423	0.13811	0.890154	0.998044	Mycbp	MYC binding protein
ENSMUSG00000028648	5985.33	-0.061949	0.125371	-0.494125	0.621218	0.998044	Ndufs5	NADH dehydrogenase (ubiquinone) Fe-S protein 5
ENSMUSG00000028653	465.015	0.0175922	0.125105	0.14062	0.88817	0.998044	Trit1	tRNA isopentenyltransferase 1
ENSMUSG00000028654	1012.12	0.0423948	0.127194	0.333307	0.738902	0.998044	Mycl	v-myc avian myelocytomatosis viral oncogene lung carcinoma derived
ENSMUSG00000028656	1801.65	-0.0659086	0.306889	-0.214764	0.829951	0.998044	Cap1	CAP, adenylate cyclase-associated protein 1 (yeast)
ENSMUSG00000028657	882.165	0.0996475	0.149991	0.664355	0.506463	0.998044	Ppt1	palmitoyl-protein thioesterase 1
ENSMUSG00000028668	1404.36	0.0935151	0.146134	0.639927	0.52222	0.998044	Eloa	elongin A
ENSMUSG00000028669	663.974	-0.0834631	0.155052	-0.538291	0.590376	0.998044	Pithd1	PITH (C-terminal proteasome-interacting domain of thioredoxin-like) domain containing 1
ENSMUSG00000028672	1652.26	-0.0197686	0.150821	-0.131073	0.895718	0.998044	Hmgcl	3-hydroxy-3-methylglutaryl-Coenzyme A lyase
ENSMUSG00000028676	5136.17	0.108026	0.142152	0.759931	0.447296	0.998044	Srsf10	serine/arginine-rich splicing factor 10
ENSMUSG00000028680	76.0326	-0.0332483	0.251482	-0.132209	0.894819	0.998044	Plk3	polo like kinase 3
ENSMUSG00000028688	368.786	-0.0753038	0.102953	-0.731435	0.464513	0.998044	Toe1	target of EGR1, member 1 (nuclear)
ENSMUSG00000028690	599.891	0.0568168	0.119552	0.475249	0.634609	0.998044	Mmachc	methylmalonic aciduria cblC type, with homocystinuria
ENSMUSG00000028691	28177.5	0.071685	0.152703	0.46944	0.638755	0.998044	Prdx1	peroxiredoxin 1
ENSMUSG00000028692	39290	0.0216447	0.118328	0.182922	0.85486	0.998044	Akr1a1	aldo-keto reductase family 1, member A1 (aldehyde reductase)
ENSMUSG00000028698	782.532	0.0932577	0.121507	0.76751	0.442778	0.998044	Pik3r3	phosphoinositide-3-kinase regulatory subunit 3
ENSMUSG00000028701	111.716	-0.0855039	0.183573	-0.465777	0.641375	0.998044	Lurap1	leucine rich adaptor protein 1
ENSMUSG00000028702	483.776	-0.113294	0.151378	-0.748419	0.454207	0.998044	Rad54l	RAD54 like (S. cerevisiae)
ENSMUSG00000028703	366.415	0.266905	0.35087	0.760693	0.44684	0.998044	Lrrc41	leucine rich repeat containing 41
ENSMUSG00000028706	326.903	-0.00471883	0.125468	-0.0376097	0.969999	0.998044	Nsun4	NOL1/NOP2/Sun domain family, member 4
ENSMUSG00000028709	204.723	0.0602455	0.160801	0.374659	0.707914	0.998044	Mob3c	MOB kinase activator 3C
ENSMUSG00000028710	800.039	0.00179454	0.0932114	0.0192524	0.98464	0.998044	Atpaf1	ATP synthase mitochondrial F1 complex assembly factor 1
ENSMUSG00000028718	195.378	0.0494152	0.192021	0.257342	0.796914	0.998044	Stil	Scl/Tal1 interrupting locus
ENSMUSG00000028730	24.0942	-0.0602463	0.32321	-0.1864	0.852131	0.998044	Cfap57	cilia and flagella associated protein 57
ENSMUSG00000028737	229.573	-0.0126653	0.165693	-0.0764381	0.939071	0.998044	Aldh4a1	aldehyde dehydrogenase 4 family, member A1
ENSMUSG00000028750	28.9917	-0.0565256	0.297849	-0.189779	0.849482	0.998044	Pla2g2c	phospholipase A2, group IIC
ENSMUSG00000028755	190.16	0.131008	0.183816	0.712714	0.476023	0.998044	Cda	cytidine deaminase
ENSMUSG00000028757	2614.94	-0.0311094	0.163852	-0.189863	0.849416	0.998044	Ddost	dolichyl-di-phosphooligosaccharide-protein glycotransferase
ENSMUSG00000028759	4282.42	-0.00545189	0.0824755	-0.0661031	0.947296	0.998044	Hp1bp3	heterochromatin protein 1, binding protein 3
ENSMUSG00000028763	370.054	-0.158071	0.517211	-0.305622	0.759892	0.998044	Hspg2	perlecan (heparan sulfate proteoglycan 2)
ENSMUSG00000028771	649.196	0.00494424	0.123068	0.0401749	0.967954	0.998044	Ptpn12	protein tyrosine phosphatase, non-receptor type 12
ENSMUSG00000028772	5196.66	-0.0698059	0.106074	-0.658088	0.510482	0.998044	Zcchc17	zinc finger, CCHC domain containing 17
ENSMUSG00000028776	47.7456	-0.0231572	0.271543	-0.0852801	0.932039	0.998044	Tinagl1	tubulointerstitial nephritis antigen-like 1
ENSMUSG00000028779	1592.67	-0.0282899	0.110491	-0.256037	0.797922	0.998044	Pef1	penta-EF hand domain containing 1
ENSMUSG00000028782	47.827	0.129331	0.233036	0.554984	0.578906	0.998044	Adgrb2	adhesion G protein-coupled receptor B2
ENSMUSG00000028785	114.072	-0.0779452	0.174931	-0.445576	0.655903	0.998044	Hpca	hippocalcin
ENSMUSG00000028788	27226.3	0.0506051	0.17026	0.297222	0.766297	0.998044	Ptp4a2	protein tyrosine phosphatase 4a2
ENSMUSG00000028792	3275.01	-0.0576253	0.0929282	-0.620106	0.535188	0.998044	Ak2	adenylate kinase 2
ENSMUSG00000028793	449.611	0.0459165	0.163814	0.280297	0.77925	0.998044	Rnf19b	ring finger protein 19B
ENSMUSG00000028795	1772.62	-0.027046	0.116903	-0.231354	0.81704	0.998044	Ccdc28b	coiled coil domain containing 28B
ENSMUSG00000028797	4711.04	-0.0651787	0.0880919	-0.739895	0.459364	0.998044	Tmem234	transmembrane protein 234
ENSMUSG00000028799	786.01	-0.0607213	0.126805	-0.478855	0.632042	0.998044	Zfp362	zinc finger protein 362
ENSMUSG00000028800	4924.92	-0.0330697	0.108778	-0.30401	0.76112	0.998044	Hdac1	histone deacetylase 1
ENSMUSG00000028803	146.361	-0.0358777	0.185145	-0.193782	0.846347	0.998044	Nipal3	NIPA-like domain containing 3
ENSMUSG00000028807	189.091	0.125609	0.16645	0.754636	0.450468	0.998044	Zbtb8a	zinc finger and BTB domain containing 8a
ENSMUSG00000028811	1593.81	-0.00292661	0.0786083	-0.0372303	0.970301	0.998044	Yars	tyrosyl-tRNA synthetase
ENSMUSG00000028821	2046.08	-0.00388635	0.108321	-0.035878	0.97138	0.998044	Syf2	SYF2 homolog, RNA splicing factor (S. cerevisiae)
ENSMUSG00000028826	743.9	-0.0727154	0.158795	-0.45792	0.64701	0.998044	Tmem57	transmembrane protein 57
ENSMUSG00000028830	328.113	0.0533244	0.118652	0.449418	0.65313	0.998044	AU040320	expressed sequence AU040320
ENSMUSG00000028833	430.183	-0.0142369	0.148301	-0.0960004	0.92352	0.998044	Ncdn	neurochondrin
ENSMUSG00000028837	12129.4	-0.0558875	0.122254	-0.457143	0.647568	0.998044	Psmb2	proteasome (prosome, macropain) subunit, beta type 2
ENSMUSG00000028838	343.754	-0.0174783	0.17706	-0.098714	0.921365	0.998044	Extl1	exostoses (multiple)-like 1
ENSMUSG00000028841	128.93	0.143379	0.190309	0.753403	0.451208	0.998044	Cnksr1	connector enhancer of kinase suppressor of Ras 1
ENSMUSG00000028842	368.88	0.0654763	0.163236	0.401115	0.688336	0.998044	Ago3	argonaute RISC catalytic subunit 3
ENSMUSG00000028854	205.673	0.00568351	0.2137	0.0265958	0.978782	0.998044	Slc9a1	solute carrier family 9 (sodium/hydrogen exchanger), member 1
ENSMUSG00000028857	1491.66	-0.0107917	0.134831	-0.0800387	0.936207	0.998044	Tmem222	transmembrane protein 222
ENSMUSG00000028861	2399.1	0.0130009	0.167643	0.0775512	0.938185	0.998044	Mrps15	mitochondrial ribosomal protein S15
ENSMUSG00000028863	2586.68	0.0400095	0.0917032	0.436293	0.662624	0.998044	Meaf6	MYST/Esa1-associated factor 6
ENSMUSG00000028864	31.4273	-0.00951794	0.321855	-0.0295722	0.976408	0.998044	Hgf	hepatocyte growth factor
ENSMUSG00000028878	930.949	-0.0683565	0.122439	-0.558289	0.576647	0.998044	Fam76a	family with sequence similarity 76, member A
ENSMUSG00000028882	1924.62	-0.0735801	0.113709	-0.647088	0.517575	0.998044	Ppp1r8	protein phosphatase 1, regulatory (inhibitor) subunit 8
ENSMUSG00000028889	365.283	0.112054	0.187015	0.599172	0.549058	0.998044	Yrdc	yrdC domain containing (E.coli)
ENSMUSG00000028890	523.551	0.0184301	0.0946295	0.194761	0.84558	0.998044	Mtf1	metal response element binding transcription factor 1
ENSMUSG00000028894	373.203	0.0472513	0.136343	0.346563	0.72892	0.998044	Inpp5b	inositol polyphosphate-5-phosphatase B
ENSMUSG00000028898	934.857	-0.093054	0.149798	-0.621196	0.534471	0.998044	Trnau1ap	tRNA selenocysteine 1 associated protein 1
ENSMUSG00000028901	1022.81	-0.0325023	0.106796	-0.304341	0.760868	0.998044	Gmeb1	glucocorticoid modulatory element binding protein 1
ENSMUSG00000028902	2563.16	-0.0643994	0.0858296	-0.750317	0.453064	0.998044	Sf3a3	splicing factor 3a, subunit 3
ENSMUSG00000028907	2143.64	-0.0502888	0.102374	-0.491225	0.623267	0.998044	Utp11	UTP11 small subunit processome component
ENSMUSG00000028909	410.127	-0.0246581	0.17262	-0.142846	0.886411	0.998044	Ptpru	protein tyrosine phosphatase, receptor type, U
ENSMUSG00000028911	45.5996	0.248152	0.328536	0.755327	0.450053	0.998044	Srsf4	serine/arginine-rich splicing factor 4
ENSMUSG00000028914	730.487	-0.0491653	0.123727	-0.397369	0.691095	0.998044	Casp9	caspase 9
ENSMUSG00000028917	200.954	-0.0806533	0.174932	-0.461055	0.644759	0.998044	Plekhm2	pleckstrin homology domain containing, family M (with RUN domain) member 2
ENSMUSG00000028920	658.85	-0.0364889	0.150689	-0.242148	0.808666	0.998044	Fbxo42	F-box protein 42
ENSMUSG00000028923	1081.87	0.00691208	0.175872	0.0393017	0.96865	0.998044	Necap2	NECAP endocytosis associated 2
ENSMUSG00000028933	158.7	0.00363492	0.158027	0.0230019	0.981649	0.998044	Xrcc2	X-ray repair complementing defective repair in Chinese hamster cells 2
ENSMUSG00000028936	15309.9	-0.078733	0.107263	-0.734021	0.462936	0.998044	Rpl22	ribosomal protein L22
ENSMUSG00000028943	161.169	0.108211	0.17603	0.614731	0.538733	0.998044	Espn	espin
ENSMUSG00000028945	3080.49	0.0859799	0.190283	0.451853	0.651375	0.998044	Rheb	Ras homolog enriched in brain
ENSMUSG00000028949	76.4434	0.0381621	0.179316	0.21282	0.831468	0.998044	Smarcd3	SWI/SNF related, matrix associated, actin dependent regulator of chromatin, subfamily d, member 3
ENSMUSG00000028954	1154.64	0.0261234	0.0820942	0.318212	0.750324	0.998044	Nub1	negative regulator of ubiquitin-like proteins 1
ENSMUSG00000028958	714.929	0.0309824	0.153357	0.202027	0.839895	0.998044	Tmub1	transmembrane and ubiquitin-like domain containing 1
ENSMUSG00000028961	1947.3	-0.0546484	0.100448	-0.544045	0.58641	0.998044	Pgd	phosphogluconate dehydrogenase
ENSMUSG00000028962	490.926	0.0612143	0.1356	0.451432	0.651678	0.998044	Slc4a2	solute carrier family 4 (anion exchanger), member 2
ENSMUSG00000028967	429.416	-0.0536908	0.112102	-0.478945	0.631978	0.998044	Errfi1	ERBB receptor feedback inhibitor 1
ENSMUSG00000028969	2275.73	0.0633943	0.0878765	0.721403	0.470662	0.998044	Cdk5	cyclin-dependent kinase 5
ENSMUSG00000028970	20.835	0.109641	0.397093	0.276109	0.782465	0.998044	Abcb1b	ATP-binding cassette, sub-family B (MDR/TAP), member 1B
ENSMUSG00000028973	693.512	0.0148104	0.145412	0.101852	0.918875	0.998044	Abcb8	ATP-binding cassette, sub-family B (MDR/TAP), member 8
ENSMUSG00000028976	32.2128	0.103066	0.299441	0.344193	0.730701	0.998044	Slc2a5	solute carrier family 2 (facilitated glucose transporter), member 5
ENSMUSG00000028977	148.293	0.138238	0.180364	0.766438	0.443416	0.998044	Casz1	castor zinc finger 1
ENSMUSG00000028980	114.848	0.0860851	0.245694	0.350376	0.726057	0.998044	H6pd	hexose-6-phosphate dehydrogenase (glucose 1-dehydrogenase)
ENSMUSG00000028992	293.428	0.0166543	0.128764	0.12934	0.897089	0.998044	Nmnat1	nicotinamide nucleotide adenylyltransferase 1
ENSMUSG00000028998	8658.1	-0.0123686	0.150001	-0.0824571	0.934283	0.998044	Tomm7	translocase of outer mitochondrial membrane 7 homolog (yeast)
ENSMUSG00000028999	780.711	0.0692864	0.110463	0.627238	0.530503	0.998044	Rint1	RAD50 interactor 1
ENSMUSG00000029001	1506.06	-0.0654037	0.171894	-0.380489	0.703582	0.998044	Fbxo44	F-box protein 44
ENSMUSG00000029003	1674.76	-0.0797495	0.118758	-0.671532	0.501882	0.998044	Mad2l2	MAD2 mitotic arrest deficient-like 2
ENSMUSG00000029004	4273.13	-0.06649	0.111318	-0.5973	0.550307	0.998044	Kmt2e	lysine (K)-specific methyltransferase 2E
ENSMUSG00000029005	185.019	0.0683426	0.208914	0.327132	0.743568	0.998044	Draxin	dorsal inhibitory axon guidance protein
ENSMUSG00000029009	463.42	-0.00883298	0.123009	-0.0718079	0.942755	0.998044	Mthfr	5,10-methylenetetrahydrofolate reductase
ENSMUSG00000029014	1571.71	-0.0640289	0.177735	-0.36025	0.71866	0.998044	Dnajc2	DnaJ heat shock protein family (Hsp40) member C2
ENSMUSG00000029016	230.612	-0.0380637	0.160698	-0.236864	0.812762	0.998044	Clcn6	chloride channel, voltage-sensitive 6
ENSMUSG00000029020	1004.02	0.0544299	0.114991	0.473341	0.63597	0.998044	Mfn2	mitofusin 2
ENSMUSG00000029028	316.727	-0.106414	0.168086	-0.63309	0.526675	0.998044	Lrrc47	leucine rich repeat containing 47
ENSMUSG00000029029	1025.31	-0.00670044	0.112926	-0.059335	0.952685	0.998044	Wrap73	WD repeat containing, antisense to Trp73
ENSMUSG00000029030	1849.89	-0.0467049	0.152823	-0.305615	0.759898	0.998044	Tprgl	transformation related protein 63 regulated like
ENSMUSG00000029032	383.07	0.0300663	0.144495	0.208079	0.835167	0.998044	Arhgef16	Rho guanine nucleotide exchange factor (GEF) 16
ENSMUSG00000029033	552.688	-0.0409405	0.164272	-0.249224	0.803187	0.998044	Acap3	ArfGAP with coiled-coil, ankyrin repeat and PH domains 3
ENSMUSG00000029034	799.357	-0.0193337	0.215252	-0.0898189	0.928431	0.998044	Ints11	integrator complex subunit 11
ENSMUSG00000029036	736.019	-0.0350261	0.124773	-0.280718	0.778927	0.998044	Atad3a	ATPase family, AAA domain containing 3A
ENSMUSG00000029047	309.206	0.0480713	0.169632	0.283385	0.776882	0.998044	Pex10	peroxisomal biogenesis factor 10
ENSMUSG00000029049	100.591	-0.0465924	0.171932	-0.270993	0.786396	0.998044	Morn1	MORN repeat containing 1
ENSMUSG00000029055	322.193	0.0945162	0.150932	0.626219	0.531171	0.998044	Plch2	phospholipase C, eta 2
ENSMUSG00000029059	1925.59	0.0545021	0.107276	0.508054	0.611416	0.998044	Fam213b	family with sequence similarity 213, member B
ENSMUSG00000029063	1710.18	0.0797398	0.13534	0.589182	0.555739	0.998044	Nadk	NAD kinase
ENSMUSG00000029066	6689.85	0.00634717	0.121629	0.0521845	0.958382	0.998044	Mrpl20	mitochondrial ribosomal protein L20
ENSMUSG00000029068	818.543	-0.058083	0.130589	-0.444778	0.656481	0.998044	Ccnl2	cyclin L2
ENSMUSG00000029084	37.748	-0.214263	0.387805	-0.552502	0.580604	0.998044	Cd38	CD38 antigen
ENSMUSG00000029093	114.61	0.11239	0.215033	0.522661	0.60121	0.998044	Sorcs2	sortilin-related VPS10 domain containing receptor 2
ENSMUSG00000029098	195.517	0.042868	0.136851	0.313245	0.754095	0.998044	Acox3	acyl-Coenzyme A oxidase 3, pristanoyl
ENSMUSG00000029101	968.174	-0.0383403	0.117392	-0.326602	0.743969	0.998044	Rgs12	regulator of G-protein signaling 12
ENSMUSG00000029103	1672.79	-0.0399984	0.140708	-0.284266	0.776207	0.998044	Lrpap1	low density lipoprotein receptor-related protein associated protein 1
ENSMUSG00000029104	218.258	-0.0579449	0.140958	-0.41108	0.681014	0.998044	Htt	huntingtin
ENSMUSG00000029106	3329.69	-0.00694271	0.0909763	-0.0763134	0.93917	0.998044	Add1	adducin 1 (alpha)
ENSMUSG00000029111	1617.59	-0.0304073	0.121467	-0.250333	0.80233	0.998044	Nelfa	negative elongation factor complex member A, Whsc2
ENSMUSG00000029119	125.353	0.0696534	0.184288	0.377959	0.705461	0.998044	Man2b2	mannosidase 2, alpha B2
ENSMUSG00000029120	710.711	-0.141962	0.194089	-0.731424	0.46452	0.998044	Ppp2r2c	protein phosphatase 2, regulatory subunit B, gamma
ENSMUSG00000029121	3793.32	-0.0593961	0.140726	-0.42207	0.672974	0.998044	Crmp1	collapsin response mediator protein 1
ENSMUSG00000029122	211.065	-0.100827	0.164876	-0.611533	0.540847	0.998044	Evc	EvC ciliary complex subunit 1
ENSMUSG00000029125	741.59	-0.00979663	0.101748	-0.0962832	0.923296	0.998044	Stx18	syntaxin 18
ENSMUSG00000029127	125.131	0.0486292	0.227196	0.214041	0.830515	0.998044	Zbtb49	zinc finger and BTB domain containing 49
ENSMUSG00000029135	60.4903	-0.0089216	0.264768	-0.033696	0.97312	0.998044	Fosl2	fos-like antigen 2
ENSMUSG00000029136	31.0374	-0.0138128	0.27538	-0.0501589	0.959996	0.998044	Rbks	ribokinase
ENSMUSG00000029141	443.916	-0.0346038	0.103385	-0.334709	0.737844	0.998044	Slc4a1ap	solute carrier family 4 (anion exchanger), member 1, adaptor protein
ENSMUSG00000029145	1194.37	-0.0225767	0.0843805	-0.267559	0.789039	0.998044	Eif2b4	eukaryotic translation initiation factor 2B, subunit 4 delta
ENSMUSG00000029148	1650.1	0.0746202	0.104772	0.712214	0.476332	0.998044	Nrbp1	nuclear receptor binding protein 1
ENSMUSG00000029152	3127.49	0.0396059	0.0867563	0.456519	0.648017	0.998044	Ociad1	OCIA domain containing 1
ENSMUSG00000029153	421.371	-0.0182201	0.110383	-0.165063	0.868895	0.998044	Ociad2	OCIA domain containing 2
ENSMUSG00000029154	21.9154	0.0617527	0.354515	0.174189	0.861717	0.998044	Cwh43	cell wall biogenesis 43 C-terminal homolog
ENSMUSG00000029162	410.675	-0.0787714	0.122454	-0.643272	0.520048	0.998044	Khk	ketohexokinase
ENSMUSG00000029163	930.978	0.0238203	0.197065	0.120875	0.90379	0.998044	Emilin1	elastin microfibril interfacer 1
ENSMUSG00000029165	297.942	0.0119953	0.158197	0.0758253	0.939558	0.998044	Agbl5	ATP/GTP binding protein-like 5
ENSMUSG00000029166	597.959	-0.0465191	0.163764	-0.284061	0.776363	0.998044	Mapre3	microtubule-associated protein, RP/EB family, member 3
ENSMUSG00000029168	1829.21	0.0334845	0.115062	0.291012	0.771043	0.998044	Dpysl5	dihydropyrimidinase-like 5
ENSMUSG00000029171	368.382	0.0760329	0.150318	0.505814	0.612987	0.998044	Pgm1	phosphoglucomutase 1
ENSMUSG00000029173	256.206	-0.0421884	0.139981	-0.301387	0.763119	0.998044	Sepsecs	Sep (O-phosphoserine) tRNA:Sec (selenocysteine) tRNA synthase
ENSMUSG00000029175	178.226	-0.0294461	0.163789	-0.179781	0.857324	0.998044	Slc35f6	solute carrier family 35, member F6
ENSMUSG00000029176	1517.13	-0.0167793	0.130877	-0.128206	0.897986	0.998044	Anapc4	anaphase promoting complex subunit 4
ENSMUSG00000029179	221.163	0.060871	0.153163	0.397427	0.691053	0.998044	Zcchc4	zinc finger, CCHC domain containing 4
ENSMUSG00000029185	1521.71	0.11331	0.156138	0.725708	0.468018	0.998044	Fam114a1	family with sequence similarity 114, member A1
ENSMUSG00000029189	147.989	-0.0359303	0.173031	-0.207652	0.8355	0.998044	Sel1l3	sel-1 suppressor of lin-12-like 3 (C. elegans)
ENSMUSG00000029191	3337.9	-0.0573742	0.118861	-0.482701	0.629308	0.998044	Rfc1	replication factor C (activator 1) 1
ENSMUSG00000029192	1640.91	0.0663607	0.104947	0.632327	0.527173	0.998044	Tbc1d14	TBC1 domain family, member 14
ENSMUSG00000029196	281.101	0.0876467	0.150229	0.58342	0.559611	0.998044	Tada2b	transcriptional adaptor 2B
ENSMUSG00000029198	4864.65	0.0641471	0.122043	0.525612	0.599158	0.998044	Grpel1	GrpE-like 1, mitochondrial
ENSMUSG00000029202	961.5	-0.0657792	0.130091	-0.505641	0.613109	0.998044	Pds5a	PDS5 cohesin associated factor A
ENSMUSG00000029203	3463.71	-0.0296972	0.0902499	-0.329055	0.742114	0.998044	Ube2k	ubiquitin-conjugating enzyme E2K
ENSMUSG00000029205	48.6172	0.145706	0.31276	0.465871	0.641308	0.998044	Chrna9	cholinergic receptor, nicotinic, alpha polypeptide 9
ENSMUSG00000029206	63.3674	-0.0214933	0.329921	-0.0651467	0.948057	0.998044	Nsun7	NOL1/NOP2/Sun domain family, member 7
ENSMUSG00000029207	2243.17	-0.0269396	0.0953647	-0.282491	0.777567	0.998044	Apbb2	amyloid beta (A4) precursor protein-binding, family B, member 2
ENSMUSG00000029208	200.094	-0.0550056	0.142072	-0.387167	0.698633	0.998044	Guf1	GUF1 homolog, GTPase
ENSMUSG00000029209	671.959	-0.0135437	0.0954098	-0.141953	0.887117	0.998044	Gnpda2	glucosamine-6-phosphate deaminase 2
ENSMUSG00000029217	124.613	-0.039396	0.174225	-0.226121	0.821108	0.998044	Tec	tec protein tyrosine kinase
ENSMUSG00000029221	1386.05	-0.101289	0.151605	-0.668109	0.504064	0.998044	Slc30a9	solute carrier family 30 (zinc transporter), member 9
ENSMUSG00000029223	21371.4	0.0897665	0.144872	0.619626	0.535504	0.998044	Uchl1	ubiquitin carboxy-terminal hydrolase L1
ENSMUSG00000029229	652.857	-0.08973	0.152522	-0.588309	0.556325	0.998044	Chic2	cysteine-rich hydrophobic domain 2
ENSMUSG00000029231	791.13	0.0860045	0.312164	0.275511	0.782924	0.998044	Pdgfra	platelet derived growth factor receptor, alpha polypeptide
ENSMUSG00000029233	215.245	-0.0291207	0.161557	-0.18025	0.856956	0.998044	Srd5a3	steroid 5 alpha-reductase 3
ENSMUSG00000029234	607.781	-0.0816638	0.149119	-0.547643	0.583937	0.998044	Tmem165	transmembrane protein 165
ENSMUSG00000029238	394.774	-0.0209276	0.173184	-0.12084	0.903818	0.998044	Clock	circadian locomotor output cycles kaput
ENSMUSG00000029245	509.722	0.131239	0.210173	0.624435	0.532342	0.998044	Epha5	Eph receptor A5
ENSMUSG00000029246	577.357	-0.00803748	0.107632	-0.0746752	0.940473	0.998044	Ppat	phosphoribosyl pyrophosphate amidotransferase
ENSMUSG00000029247	6832.49	-0.00676119	0.0863814	-0.0782713	0.937612	0.998044	Paics	phosphoribosylaminoimidazole carboxylase, phosphoribosylaminoribosylaminoimidazole, succinocarboxamide synthetase
ENSMUSG00000029249	2536.57	-0.0178176	0.124563	-0.143041	0.886258	0.998044	Rest	RE1-silencing transcription factor
ENSMUSG00000029265	786.948	-0.0587581	0.138245	-0.425027	0.670817	0.998044	Dr1	down-regulator of transcription 1
ENSMUSG00000029276	642.79	0.0337873	0.115678	0.29208	0.770226	0.998044	Glmn	glomulin, FKBP associated protein
ENSMUSG00000029279	170.423	0.0635647	0.1925	0.330206	0.741245	0.998044	Brdt	bromodomain, testis-specific
ENSMUSG00000029283	358.254	0.0320936	0.128497	0.249761	0.802772	0.998044	Cdc7	cell division cycle 7 (S. cerevisiae)
ENSMUSG00000029287	114.115	0.126002	0.29095	0.433069	0.664965	0.998044	Tgfbr3	transforming growth factor, beta receptor III
ENSMUSG00000029290	1748.02	-0.108944	0.142856	-0.762619	0.445691	0.998044	Zfp326	zinc finger protein 326
ENSMUSG00000029291	3339.07	0.0592372	0.102682	0.576901	0.564007	0.998044	Rufy3	RUN and FYVE domain containing 3
ENSMUSG00000029304	2262.32	0.0674882	0.161278	0.41846	0.675611	0.998044	Spp1	secreted phosphoprotein 1
ENSMUSG00000029311	82.059	-0.122199	0.184588	-0.662006	0.507968	0.998044	Hsd17b11	hydroxysteroid (17-beta) dehydrogenase 11
ENSMUSG00000029313	129.754	-0.0265443	0.18053	-0.147035	0.883104	0.998044	Aff1	AF4/FMR2 family, member 1
ENSMUSG00000029326	898.49	-0.00979	0.119248	-0.082098	0.934569	0.998044	Enoph1	enolase-phosphatase 1
ENSMUSG00000029328	5362.59	-0.0347417	0.0995664	-0.34893	0.727142	0.998044	Hnrnpdl	heterogeneous nuclear ribonucleoprotein D-like
ENSMUSG00000029330	68.2944	0.0247732	0.204924	0.120889	0.903779	0.998044	Cds1	CDP-diacylglycerol synthase 1
ENSMUSG00000029334	632.945	-0.139174	0.215375	-0.646195	0.518153	0.998044	Prkg2	protein kinase, cGMP-dependent, type II
ENSMUSG00000029338	139.323	0.0883265	0.17835	0.495241	0.62043	0.998044	Antxr2	anthrax toxin receptor 2
ENSMUSG00000029344	210.421	-0.121382	0.169944	-0.714248	0.475074	0.998044	Tpst2	protein-tyrosine sulfotransferase 2
ENSMUSG00000029345	609.494	-0.0782795	0.125443	-0.624024	0.532612	0.998044	Tfip11	tuftelin interacting protein 11
ENSMUSG00000029361	119.131	0.086408	0.178096	0.485176	0.627551	0.998044	Nos1	nitric oxide synthase 1, neuronal
ENSMUSG00000029373	75.5451	0.0203679	0.292298	0.0696819	0.944447	0.998044	Pf4	platelet factor 4
ENSMUSG00000029376	667.227	0.0349792	0.173103	0.202072	0.839861	0.998044	Mthfd2l	methylenetetrahydrofolate dehydrogenase (NADP+ dependent) 2-like
ENSMUSG00000029381	196.482	-0.119089	0.158204	-0.752755	0.451597	0.998044	Shroom3	shroom family member 3
ENSMUSG00000029386	239.267	0.0292181	0.127223	0.22966	0.818356	0.998044	NA	NA
ENSMUSG00000029387	2503.56	0.0305657	0.125867	0.242841	0.808129	0.998044	Gtf2h3	general transcription factor IIH, polypeptide 3
ENSMUSG00000029388	2565.58	-0.0306186	0.12066	-0.253761	0.799681	0.998044	Eif2b1	eukaryotic translation initiation factor 2B, subunit 1 (alpha)
ENSMUSG00000029390	2150.69	-0.0897541	0.124241	-0.722418	0.470037	0.998044	Tmed2	transmembrane p24 trafficking protein 2
ENSMUSG00000029392	407.464	-0.0722396	0.117312	-0.615792	0.538032	0.998044	Rilpl1	Rab interacting lysosomal protein-like 1
ENSMUSG00000029401	666.168	0.0662134	0.126891	0.521814	0.6018	0.998044	Rilpl2	Rab interacting lysosomal protein-like 2
ENSMUSG00000029402	655.228	-0.0192543	0.140738	-0.13681	0.891181	0.998044	Snrnp35	small nuclear ribonucleoprotein 35 (U11/U12)
ENSMUSG00000029404	2278.05	-0.0466329	0.0863596	-0.539986	0.589207	0.998044	Arl6ip4	ADP-ribosylation factor-like 6 interacting protein 4
ENSMUSG00000029405	2954.88	-0.042407	0.100666	-0.421264	0.673562	0.998044	G3bp2	GTPase activating protein (SH3 domain) binding protein 2
ENSMUSG00000029413	57.2824	-0.116157	0.216777	-0.535837	0.592071	0.998044	Naaa	N-acylethanolamine acid amidase
ENSMUSG00000029414	132.721	0.131078	0.2445	0.536105	0.591886	0.998044	Kntc1	kinetochore associated 1
ENSMUSG00000029415	741.977	-0.0984615	0.145481	-0.676801	0.498532	0.998044	Sdad1	SDA1 domain containing 1
ENSMUSG00000029422	4120.32	0.00394889	0.0981467	0.0402345	0.967906	0.998044	Rsrc2	arginine/serine-rich coiled-coil 2
ENSMUSG00000029426	503.806	0.0671315	0.137583	0.487934	0.625597	0.998044	Scarb2	scavenger receptor class B, member 2
ENSMUSG00000029428	905.31	-0.0539616	0.130771	-0.412643	0.679868	0.998044	Stx2	syntaxin 2
ENSMUSG00000029430	24835.6	-0.0354399	0.100529	-0.352533	0.724439	0.998044	Ran	RAN, member RAS oncogene family
ENSMUSG00000029433	3013.91	0.0055169	0.11605	0.0475391	0.962084	0.998044	Diablo	diablo, IAP-binding mitochondrial protein
ENSMUSG00000029434	972.273	0.0862624	0.117713	0.732819	0.463669	0.998044	Vps33a	VPS33A CORVET/HOPS core subunit
ENSMUSG00000029438	1988.21	-0.0334843	0.0997258	-0.335764	0.737049	0.998044	Bcl7a	B cell CLL/lymphoma 7A
ENSMUSG00000029440	1485.78	-0.00636202	0.105857	-0.0601003	0.952076	0.998044	Psmd9	proteasome (prosome, macropain) 26S subunit, non-ATPase, 9
ENSMUSG00000029446	1450.02	0.00866839	0.121873	0.0711263	0.943297	0.998044	Psph	phosphoserine phosphatase
ENSMUSG00000029447	8436.16	0.0271673	0.0872382	0.311415	0.755485	0.998044	NA	NA
ENSMUSG00000029449	57.5776	0.107749	0.209677	0.513883	0.607334	0.998044	Rhof	ras homolog family member F (in filopodia)
ENSMUSG00000029456	47.8985	0.101199	0.265549	0.381095	0.703132	0.998044	Acad10	acyl-Coenzyme A dehydrogenase family, member 10
ENSMUSG00000029461	2822.74	-0.0954047	0.136337	-0.699772	0.484069	0.998044	Fam168a	family with sequence similarity 168, member A
ENSMUSG00000029462	5529.64	0.0941088	0.129591	0.726201	0.467716	0.998044	Vps29	VPS29 retromer complex component
ENSMUSG00000029463	777.644	0.0785879	0.163942	0.479364	0.631679	0.998044	Fam216a	family with sequence similarity 216, member A
ENSMUSG00000029464	1153.18	0.00896401	0.151703	0.0590893	0.952881	0.998044	Gpn3	GPN-loop GTPase 3
ENSMUSG00000029465	5247.23	0.0175255	0.12941	0.135426	0.892275	0.998044	Arpc3	actin related protein 2/3 complex, subunit 3
ENSMUSG00000029466	945.184	-0.00884779	0.100406	-0.0881206	0.929781	0.998044	Anapc7	anaphase promoting complex subunit 7
ENSMUSG00000029467	898.275	-0.0672626	0.140184	-0.479815	0.631359	0.998044	Atp2a2	ATPase, Ca++ transporting, cardiac muscle, slow twitch 2
ENSMUSG00000029469	1007.38	-0.0473332	0.081912	-0.577854	0.563363	0.998044	Ift81	intraflagellar transport 81
ENSMUSG00000029471	364.077	-0.1163	0.162599	-0.715261	0.474448	0.998044	Camkk2	calcium/calmodulin-dependent protein kinase kinase 2, beta
ENSMUSG00000029475	778.292	-0.0533793	0.152459	-0.350122	0.726247	0.998044	Kdm2b	lysine (K)-specific demethylase 2B
ENSMUSG00000029478	536.609	-0.04729	0.147863	-0.319822	0.749103	0.998044	Ncor2	nuclear receptor co-repressor 2
ENSMUSG00000029484	291.607	0.0350402	0.247606	0.141516	0.887462	0.998044	Anxa3	annexin A3
ENSMUSG00000029486	727.432	-0.0392505	0.107662	-0.364571	0.715432	0.998044	Mrpl1	mitochondrial ribosomal protein L1
ENSMUSG00000029499	112.44	-0.0523718	0.196665	-0.266299	0.790009	0.998044	Pxmp2	peroxisomal membrane protein 2
ENSMUSG00000029500	224.718	0.0349014	0.364383	0.095782	0.923694	0.998044	Pgam5	phosphoglycerate mutase family member 5
ENSMUSG00000029501	350.376	0.0809927	0.154131	0.52548	0.599249	0.998044	Ankle2	ankyrin repeat and LEM domain containing 2
ENSMUSG00000029512	990.4	-0.0266309	0.170067	-0.156591	0.875567	0.998044	Ulk1	unc-51 like kinase 1
ENSMUSG00000029521	187.212	-0.117146	0.18921	-0.619134	0.535828	0.998044	Chek2	checkpoint kinase 2
ENSMUSG00000029528	526.048	-0.0822341	0.138518	-0.593673	0.552731	0.998044	Pxn	paxillin
ENSMUSG00000029534	179.555	0.0910334	0.145384	0.62616	0.53121	0.998044	St7	suppression of tumorigenicity 7
ENSMUSG00000029535	1834.73	-0.098901	0.132472	-0.746582	0.455316	0.998044	Triap1	TP53 regulated inhibitor of apoptosis 1
ENSMUSG00000029536	1632.47	0.0896608	0.120198	0.745944	0.455701	0.998044	Gatc	glutamyl-tRNA(Gln) amidotransferase, subunit C
ENSMUSG00000029545	391.709	-0.0109212	0.152552	-0.0715899	0.942928	0.998044	Acads	acyl-Coenzyme A dehydrogenase, short chain
ENSMUSG00000029547	465.945	-0.0681665	0.14287	-0.477122	0.633275	0.998044	Ints1	integrator complex subunit 1
ENSMUSG00000029554	819.58	-0.0673161	0.12711	-0.529588	0.596397	0.998044	Mad1l1	MAD1 mitotic arrest deficient 1-like 1
ENSMUSG00000029557	429.461	-0.0904758	0.122296	-0.739808	0.459416	0.998044	Mrm2	mitochondrial rRNA methyltransferase 2
ENSMUSG00000029559	2059.18	0.00355515	0.0858993	0.0413875	0.966987	0.998044	2210016L21Rik	RIKEN cDNA 2210016L21 gene
ENSMUSG00000029560	372.903	0.0829824	0.134353	0.617646	0.536809	0.998044	Snx8	sorting nexin 8
ENSMUSG00000029563	1491.69	-0.0686688	0.213752	-0.321255	0.748017	0.998044	Foxp2	forkhead box P2
ENSMUSG00000029571	522.43	-0.0860486	0.132349	-0.650167	0.515585	0.998044	Tmem106b	transmembrane protein 106B
ENSMUSG00000029580	291024	0.117135	0.178328	0.656853	0.511275	0.998044	Actb	actin, beta
ENSMUSG00000029581	3763.24	0.0568335	0.162124	0.350556	0.725921	0.998044	Fscn1	fascin actin-bundling protein 1
ENSMUSG00000029587	512.203	-0.00698519	0.114515	-0.0609978	0.951361	0.998044	Zfp12	zinc finger protein 12
ENSMUSG00000029596	144.66	-0.0662171	0.176404	-0.375372	0.707384	0.998044	Sdsl	serine dehydratase-like
ENSMUSG00000029598	261.42	-0.0580131	0.144366	-0.401847	0.687796	0.998044	Plbd2	phospholipase B domain containing 2
ENSMUSG00000029599	406.848	0.0588097	0.204626	0.287401	0.773806	0.998044	Ddx54	DEAD (Asp-Glu-Ala-Asp) box polypeptide 54
ENSMUSG00000029600	432.609	-0.0694235	0.0985775	-0.704253	0.481275	0.998044	Rita1	RBPJ interacting and tubulin associated 1
ENSMUSG00000029603	273.761	-0.104089	0.174587	-0.596203	0.551039	0.998044	Dtx1	deltex 1, E3 ubiquitin ligase
ENSMUSG00000029614	40788.5	-0.0692023	0.121204	-0.570958	0.568028	0.998044	Rpl6	ribosomal protein L6
ENSMUSG00000029616	2165.1	-0.0258663	0.115133	-0.224664	0.822241	0.998044	Erp29	endoplasmic reticulum protein 29
ENSMUSG00000029621	6365.81	0.00693749	0.0708694	0.0978912	0.922019	0.998044	Arpc1a	actin related protein 2/3 complex, subunit 1A
ENSMUSG00000029627	344.197	0.00285837	0.0946075	0.030213	0.975897	0.998044	Zkscan14	zinc finger with KRAB and SCAN domains 14
ENSMUSG00000029632	17764.6	0.0675805	0.154882	0.436336	0.662593	0.998044	Ndufa4	NADH dehydrogenase (ubiquinone) 1 alpha subcomplex, 4
ENSMUSG00000029633	123.749	0.171919	0.319299	0.538425	0.590284	0.998044	NA	NA
ENSMUSG00000029634	1749.55	0.0548839	0.107161	0.512164	0.608536	0.998044	Rnf6	ring finger protein (C3H2C3 type) 6
ENSMUSG00000029638	25.9454	-0.0173995	0.248603	-0.0699891	0.944202	0.998044	Glcci1	glucocorticoid induced transcript 1
ENSMUSG00000029642	5043.41	0.0385194	0.126072	0.305536	0.759958	0.998044	Polr1d	polymerase (RNA) I polypeptide D
ENSMUSG00000029648	65.2624	0.0714136	0.292309	0.244308	0.806992	0.998044	Flt1	FMS-like tyrosine kinase 1
ENSMUSG00000029649	14123.8	-0.00426511	0.122374	-0.0348529	0.972197	0.998044	Pomp	proteasome maturation protein
ENSMUSG00000029650	44.1906	-0.192171	0.275065	-0.698638	0.484778	0.998044	Slc46a3	solute carrier family 46, member 3
ENSMUSG00000029651	1633.45	0.0720353	0.139846	0.515106	0.606479	0.998044	Mtus2	microtubule associated tumor suppressor candidate 2
ENSMUSG00000029655	1304.82	-0.0398565	0.0957095	-0.416432	0.677094	0.998044	N4bp2l2	NEDD4 binding protein 2-like 2
ENSMUSG00000029657	1256.53	-0.0754044	0.131789	-0.572158	0.567215	0.998044	Hsph1	heat shock 105kDa/110kDa protein 1
ENSMUSG00000029660	22.335	0.164353	0.352051	0.466844	0.640612	0.998044	Tex26	testis expressed 26
ENSMUSG00000029661	5088.07	-0.230882	0.52656	-0.438473	0.661044	0.998044	Col1a2	collagen, type I, alpha 2
ENSMUSG00000029669	1636.98	0.225452	0.312838	0.720668	0.471114	0.998044	Tspan12	tetraspanin 12
ENSMUSG00000029670	1474.74	0.0609718	0.124981	0.487851	0.625656	0.998044	Ing3	inhibitor of growth family, member 3
ENSMUSG00000029672	595.062	0.0363941	0.108296	0.336061	0.736825	0.998044	Fam3c	family with sequence similarity 3, member C
ENSMUSG00000029673	6115.45	-0.0801644	0.116812	-0.68627	0.492543	0.998044	Auts2	autism susceptibility candidate 2
ENSMUSG00000029674	168.474	-0.105088	0.177826	-0.590961	0.554546	0.998044	Limk1	LIM-domain containing, protein kinase
ENSMUSG00000029675	251.292	0.0865313	0.252673	0.342463	0.732002	0.998044	Eln	elastin
ENSMUSG00000029681	756.181	-0.0436626	0.135669	-0.321831	0.747581	0.998044	Bcl7b	B cell CLL/lymphoma 7B
ENSMUSG00000029684	896.679	-0.0382893	0.12028	-0.318335	0.750231	0.998044	Wasl	Wiskott-Aldrich syndrome-like (human)
ENSMUSG00000029686	2103.53	-0.0413244	0.108627	-0.380423	0.703631	0.998044	Cul1	cullin 1
ENSMUSG00000029703	649.022	-0.0470975	0.115513	-0.407723	0.683477	0.998044	Lrwd1	leucine-rich repeats and WD repeat domain containing 1
ENSMUSG00000029705	2696.21	-0.063619	0.12068	-0.527173	0.598074	0.998044	Cux1	cut-like homeobox 1
ENSMUSG00000029708	295.511	0.0507075	0.138239	0.366809	0.713761	0.998044	Gcc1	golgi coiled coil 1
ENSMUSG00000029710	575.255	-0.044368	0.136558	-0.324902	0.745256	0.998044	Ephb4	Eph receptor B4
ENSMUSG00000029712	967.319	0.0850591	0.122864	0.6923	0.488749	0.998044	Actl6b	actin-like 6B
ENSMUSG00000029713	3823.96	0.0320511	0.118053	0.271497	0.786009	0.998044	Gnb2	guanine nucleotide binding protein (G protein), beta 2
ENSMUSG00000029714	882.659	-0.00520977	0.171939	-0.0303	0.975828	0.998044	Gigyf1	GRB10 interacting GYF protein 1
ENSMUSG00000029715	2048.35	-0.00424201	0.11515	-0.036839	0.970613	0.998044	Pop7	processing of precursor 7, ribonuclease P family, (S. cerevisiae)
ENSMUSG00000029718	704.385	0.0846394	0.248611	0.340448	0.733519	0.998044	Pcolce	procollagen C-endopeptidase enhancer protein
ENSMUSG00000029722	252.571	-0.0378102	0.121939	-0.310076	0.756503	0.998044	Agfg2	ArfGAP with FG repeats 2
ENSMUSG00000029723	721.134	-0.0128883	0.111803	-0.115276	0.908226	0.998044	Tsc22d4	TSC22 domain family, member 4
ENSMUSG00000029729	1726.88	-0.0435731	0.0956554	-0.455522	0.648734	0.998044	Zkscan1	zinc finger with KRAB and SCAN domains 1
ENSMUSG00000029757	203.856	-0.0380272	0.16765	-0.226825	0.82056	0.998044	Dync1i1	dynein cytoplasmic 1 intermediate chain 1
ENSMUSG00000029759	82.3224	0.101857	0.501359	0.203161	0.839009	0.998044	Pon3	paraoxonase 3
ENSMUSG00000029762	293.257	0.096524	0.200658	0.481037	0.63049	0.998044	Akr1b8	aldo-keto reductase family 1, member B8
ENSMUSG00000029767	3309.95	0.0480212	0.146346	0.328135	0.74281	0.998044	Calu	calumenin
ENSMUSG00000029771	26.123	0.146962	0.326905	0.449555	0.653031	0.998044	Irf5	interferon regulatory factor 5
ENSMUSG00000029772	450.055	0.0662811	0.111528	0.594301	0.552311	0.998044	Ahcyl2	S-adenosylhomocysteine hydrolase-like 2
ENSMUSG00000029776	1365.58	0.0499649	0.112275	0.44502	0.656305	0.998044	Hibadh	3-hydroxyisobutyrate dehydrogenase
ENSMUSG00000029787	465.903	0.10219	0.142446	0.717391	0.473133	0.998044	Avl9	AVL9 cell migration associated
ENSMUSG00000029790	465.511	0.00750216	0.105589	0.0710504	0.943358	0.998044	Cep41	centrosomal protein 41
ENSMUSG00000029797	33.3253	0.168512	0.278346	0.605406	0.544909	0.998044	Sspo	SCO-spondin
ENSMUSG00000029802	242.708	-0.0902161	0.195771	-0.460826	0.644924	0.998044	Abcg2	ATP binding cassette subfamily G member 2 (Junior blood group)
ENSMUSG00000029804	215.303	-0.0755071	0.121103	-0.623495	0.53296	0.998044	Herc3	hect domain and RLD 3
ENSMUSG00000029815	538.738	0.0763863	0.247783	0.30828	0.75787	0.998044	Malsu1	mitochondrial assembly of ribosomal large subunit 1
ENSMUSG00000029817	2026.51	0.0304801	0.119353	0.255377	0.798432	0.998044	Tra2a	transformer 2 alpha
ENSMUSG00000029828	32.6418	-0.122148	0.225068	-0.542718	0.587324	0.998044	4921507P07Rik	RIKEN cDNA 4921507P07 gene
ENSMUSG00000029830	75.5046	-0.102039	0.225371	-0.452761	0.650721	0.998044	Svopl	SV2 related protein homolog (rat)-like
ENSMUSG00000029832	25.4832	-0.122475	0.312188	-0.39231	0.694829	0.998044	Nfe2l3	nuclear factor, erythroid derived 2, like 3
ENSMUSG00000029833	993.487	-0.0444782	0.107677	-0.41307	0.679555	0.998044	Trim24	tripartite motif-containing 24
ENSMUSG00000029840	6361.02	0.0823997	0.116229	0.70894	0.478362	0.998044	Mtpn	myotrophin
ENSMUSG00000029859	44.2175	-0.00924898	0.243104	-0.0380454	0.969651	0.998044	Epha1	Eph receptor A1
ENSMUSG00000029860	1588.33	0.0513291	0.121381	0.422876	0.672386	0.998044	Zyx	zyxin
ENSMUSG00000029861	171.767	-0.101214	0.184359	-0.549006	0.583001	0.998044	Fam131b	family with sequence similarity 131, member B
ENSMUSG00000029863	1190.82	-0.0498035	0.156476	-0.318282	0.750271	0.998044	Casp2	caspase 2
ENSMUSG00000029913	268.816	-0.118733	0.156923	-0.756632	0.44927	0.998044	Prdm5	PR domain containing 5
ENSMUSG00000029916	318.449	0.0308258	0.141082	0.218496	0.827043	0.998044	Agk	acylglycerol kinase
ENSMUSG00000029918	11094	0.0244284	0.148045	0.165006	0.868939	0.998044	Mrps33	mitochondrial ribosomal protein S33
ENSMUSG00000029919	51.8013	0.0109443	0.332318	0.0329334	0.973728	0.998044	Hpgds	hematopoietic prostaglandin D synthase
ENSMUSG00000029920	1110.52	-0.00767917	0.0795652	-0.0965142	0.923112	0.998044	Smarcad1	SWI/SNF-related, matrix-associated actin-dependent regulator of chromatin, subfamily a, containing DEAD/H box 1
ENSMUSG00000029992	1673.18	-0.0597674	0.146518	-0.407918	0.683334	0.998044	Gfpt1	glutamine fructose-6-phosphate transaminase 1
ENSMUSG00000029993	3547.75	0.0106466	0.0965749	0.110242	0.912217	0.998044	Nfu1	NFU1 iron-sulfur cluster scaffold
ENSMUSG00000029994	872.903	0.0892889	0.174401	0.511976	0.608668	0.998044	Anxa4	annexin A4
ENSMUSG00000029998	813.695	0.0342613	0.134081	0.255527	0.798316	0.998044	Pcyox1	prenylcysteine oxidase 1
ENSMUSG00000030000	1136.25	0.0738842	0.143948	0.51327	0.607762	0.998044	Add2	adducin 2 (beta)
ENSMUSG00000030002	1523.83	0.0400572	0.0766121	0.522858	0.601073	0.998044	Dusp11	dual specificity phosphatase 11 (RNA/RNP complex 1-interacting)
ENSMUSG00000030004	23.9329	-0.0645718	0.285434	-0.226223	0.821028	0.998044	Nat8	N-acetyltransferase 8 (GCN5-related)
ENSMUSG00000030016	1053.76	0.0322202	0.142362	0.226325	0.820949	0.998044	Zfp638	zinc finger protein 638
ENSMUSG00000030020	184.086	-0.0329967	0.159891	-0.20637	0.836502	0.998044	Prickle2	prickle planar cell polarity protein 2
ENSMUSG00000030029	191.647	-0.0534866	0.149844	-0.356948	0.72113	0.998044	Lrig1	leucine-rich repeats and immunoglobulin-like domains 1
ENSMUSG00000030031	96.2056	-0.0466504	0.243364	-0.19169	0.847985	0.998044	Kbtbd8	kelch repeat and BTB (POZ) domain containing 8
ENSMUSG00000030032	152.213	-0.0413266	0.159591	-0.258954	0.795671	0.998044	Wdr54	WD repeat domain 54
ENSMUSG00000030034	153.672	-0.0448371	0.158403	-0.283058	0.777133	0.998044	Ino80b	INO80 complex subunit B
ENSMUSG00000030045	2113.72	0.00415759	0.110564	0.0376033	0.970004	0.998044	Mrpl19	mitochondrial ribosomal protein L19
ENSMUSG00000030051	192.793	0.0675261	0.116872	0.577777	0.563415	0.998044	Aplf	aprataxin and PNKP like factor
ENSMUSG00000030056	830.689	-0.0386525	0.0893304	-0.432692	0.665239	0.998044	Isy1	ISY1 splicing factor homolog
ENSMUSG00000030057	21161.9	0.0839905	0.142172	0.590769	0.554675	0.998044	Cnbp	cellular nucleic acid binding protein
ENSMUSG00000030058	3127.76	-0.00886926	0.141211	-0.0628088	0.949919	0.998044	Copg1	coatomer protein complex, subunit gamma 1
ENSMUSG00000030060	829.173	-0.0541943	0.108074	-0.501454	0.616052	0.998044	Hmces	5-hydroxymethylcytosine (hmC) binding, ES cell specific
ENSMUSG00000030062	1916.81	0.00696563	0.132993	0.052376	0.958229	0.998044	Rpn1	ribophorin I
ENSMUSG00000030067	5685.5	0.0557208	0.108164	0.515153	0.606446	0.998044	Foxp1	forkhead box P1
ENSMUSG00000030074	614.552	-0.0611156	0.165214	-0.369917	0.711444	0.998044	Gxylt2	glucoside xylosyltransferase 2
ENSMUSG00000030075	41.0349	-0.00533471	0.295259	-0.0180679	0.985585	0.998044	Cntn3	contactin 3
ENSMUSG00000030082	1511.11	0.027243	0.137051	0.198781	0.842434	0.998044	Sec61a1	Sec61 alpha 1 subunit (S. cerevisiae)
ENSMUSG00000030086	1318.05	0.0319161	0.125034	0.25526	0.798522	0.998044	Chchd6	coiled-coil-helix-coiled-coil-helix domain containing 6
ENSMUSG00000030089	32.3504	-0.164664	0.284925	-0.577921	0.563318	0.998044	Slc41a3	solute carrier family 41, member 3
ENSMUSG00000030094	561.109	-0.0187811	0.0931998	-0.201515	0.840296	0.998044	Xpc	xeroderma pigmentosum, complementation group C
ENSMUSG00000030095	478.537	0.121681	0.168862	0.720594	0.47116	0.998044	Tmem43	transmembrane protein 43
ENSMUSG00000030102	137.185	-0.128882	0.24563	-0.5247	0.599792	0.998044	Itpr1	inositol 1,4,5-trisphosphate receptor 1
ENSMUSG00000030103	102.723	-0.184182	0.29003	-0.635044	0.5254	0.998044	Bhlhe40	basic helix-loop-helix family, member e40
ENSMUSG00000030104	359.041	0.0731668	0.154081	0.474859	0.634887	0.998044	Edem1	ER degradation enhancer, mannosidase alpha-like 1
ENSMUSG00000030116	30.4787	0.0761089	0.335447	0.226888	0.820511	0.998044	Mfap5	microfibrillar associated protein 5
ENSMUSG00000030120	6053.07	0.0682546	0.133011	0.513148	0.607848	0.998044	Mlf2	myeloid leukemia factor 2
ENSMUSG00000030125	29.568	-0.183953	0.357295	-0.514849	0.606659	0.998044	Lrrc23	leucine rich repeat containing 23
ENSMUSG00000030126	17570.3	0.124764	0.210194	0.593564	0.552804	0.998044	Tmcc1	transmembrane and coiled coil domains 1
ENSMUSG00000030127	3463.56	-0.0492914	0.119928	-0.41101	0.681065	0.998044	Cops7a	COP9 signalosome subunit 7A
ENSMUSG00000030161	2739.57	-0.00823457	0.107246	-0.0767822	0.938797	0.998044	Gabarapl1	gamma-aminobutyric acid (GABA) A receptor-associated protein-like 1
ENSMUSG00000030166	430.055	0.0692305	0.104355	0.663414	0.507065	0.998044	Rad52	RAD52 homolog, DNA repair protein
ENSMUSG00000030180	2703.35	0.0322574	0.122579	0.263156	0.792431	0.998044	Kdm5a	lysine (K)-specific demethylase 5A
ENSMUSG00000030188	1452.23	0.0980045	0.158199	0.619501	0.535586	0.998044	Magohb	mago homolog B, exon junction complex core component
ENSMUSG00000030189	6563.2	0.0655005	0.145645	0.449728	0.652907	0.998044	Ybx3	Y box protein 3
ENSMUSG00000030200	78.6067	-0.102822	0.18685	-0.550292	0.582119	0.998044	Bcl2l14	BCL2-like 14 (apoptosis facilitator)
ENSMUSG00000030208	538.898	0.0206677	0.314131	0.0657934	0.947542	0.998044	Emp1	epithelial membrane protein 1
ENSMUSG00000030213	1527.27	-0.0413747	0.138586	-0.298549	0.765284	0.998044	Atf7ip	activating transcription factor 7 interacting protein
ENSMUSG00000030218	4474.54	-0.0142036	0.190573	-0.074531	0.940588	0.998044	Mgp	matrix Gla protein
ENSMUSG00000030223	153.667	0.120767	0.17692	0.682609	0.494854	0.998044	Ptpro	protein tyrosine phosphatase, receptor type, O
ENSMUSG00000030232	981.895	-0.0281498	0.107147	-0.26272	0.792766	0.998044	Aebp2	AE binding protein 2
ENSMUSG00000030254	641.171	0.0142619	0.139048	0.102568	0.918306	0.998044	Rad18	RAD18 E3 ubiquitin protein ligase
ENSMUSG00000030255	266.806	0.0856321	0.219835	0.389529	0.696885	0.998044	Sspn	sarcospan
ENSMUSG00000030257	1229.64	-0.0334498	0.128343	-0.260627	0.79438	0.998044	Srgap3	SLIT-ROBO Rho GTPase activating protein 3
ENSMUSG00000030264	788.772	0.0455789	0.126493	0.360328	0.718602	0.998044	Thumpd3	THUMP domain containing 3
ENSMUSG00000030265	2182.52	0.0251486	0.151405	0.166101	0.868077	0.998044	Kras	Kirsten rat sarcoma viral oncogene homolog
ENSMUSG00000030268	1351.24	0.110434	0.193393	0.571033	0.567977	0.998044	Bcat1	branched chain aminotransferase 1, cytosolic
ENSMUSG00000030269	480.028	0.00909699	0.13775	0.0660398	0.947346	0.998044	Mtmr14	myotubularin related protein 14
ENSMUSG00000030271	336.148	0.0466274	0.164752	0.283015	0.777165	0.998044	Ogg1	8-oxoguanine DNA-glycosylase 1
ENSMUSG00000030272	830.84	-0.0891106	0.188029	-0.473919	0.635558	0.998044	Camk1	calcium/calmodulin-dependent protein kinase I
ENSMUSG00000030275	1143.63	-0.00792842	0.127544	-0.0621623	0.950434	0.998044	Etnk1	ethanolamine kinase 1
ENSMUSG00000030276	49.8165	0.137958	0.258076	0.534563	0.592952	0.998044	Ttll3	tubulin tyrosine ligase-like family, member 3
ENSMUSG00000030281	26.7981	0.0179556	0.458926	0.0391252	0.968791	0.998044	Il17rc	interleukin 17 receptor C
ENSMUSG00000030283	170.775	0.0180958	0.176881	0.102305	0.918515	0.998044	St8sia1	ST8 alpha-N-acetyl-neuraminide alpha-2,8-sialyltransferase 1
ENSMUSG00000030286	832.77	-0.0342369	0.121862	-0.280948	0.77875	0.998044	Emc3	ER membrane protein complex subunit 3
ENSMUSG00000030287	220.729	-0.022421	0.229028	-0.0978964	0.922015	0.998044	Itpr2	inositol 1,4,5-triphosphate receptor 2
ENSMUSG00000030291	4327.95	0.0570851	0.151476	0.376859	0.706278	0.998044	Med21	mediator complex subunit 21
ENSMUSG00000030298	6801.29	-0.067468	0.110925	-0.608232	0.543034	0.998044	Sec13	SEC13 homolog, nuclear pore and COPII coat complex component
ENSMUSG00000030302	189.003	-0.0350591	0.154403	-0.227062	0.820376	0.998044	Atp2b2	ATPase, Ca++ transporting, plasma membrane 2
ENSMUSG00000030304	1646.62	0.068872	0.112184	0.61392	0.539268	0.998044	Ergic2	ERGIC and golgi 2
ENSMUSG00000030309	168.389	0.0881755	0.139404	0.63252	0.527047	0.998044	Caprin2	caprin family member 2
ENSMUSG00000030315	2661.83	-0.0775792	0.11253	-0.689408	0.490567	0.998044	Vgll4	vestigial like family member 4
ENSMUSG00000030316	948.841	0.0897834	0.194639	0.461282	0.644596	0.998044	Tamm41	TAM41 mitochondrial translocator assembly and maintenance homolog
ENSMUSG00000030321	72.6099	-0.0298724	0.243452	-0.122703	0.902342	0.998044	Efcab12	EF-hand calcium binding domain 12
ENSMUSG00000030323	532.029	-0.0541573	0.113483	-0.477227	0.6332	0.998044	Ift122	intraflagellar transport 122
ENSMUSG00000030329	100.881	-0.114178	0.391595	-0.291572	0.770614	0.998044	Pianp	PILR alpha associated neural protein
ENSMUSG00000030335	5000.93	-0.0200043	0.123338	-0.162192	0.871155	0.998044	Mrpl51	mitochondrial ribosomal protein L51
ENSMUSG00000030337	70.129	-0.147452	0.217907	-0.676675	0.498612	0.998044	Vamp1	vesicle-associated membrane protein 1
ENSMUSG00000030340	25.0211	-0.245445	0.318669	-0.770219	0.44117	0.998044	Scnn1a	sodium channel, nonvoltage-gated 1 alpha
ENSMUSG00000030341	513.316	-0.130841	0.171709	-0.761989	0.446066	0.998044	Tnfrsf1a	tumor necrosis factor receptor superfamily, member 1a
ENSMUSG00000030351	113.242	0.0406931	0.180431	0.225533	0.821565	0.998044	Tspan11	tetraspanin 11
ENSMUSG00000030352	371.473	0.0676563	0.152105	0.4448	0.656464	0.998044	Tspan9	tetraspanin 9
ENSMUSG00000030353	44.2923	-0.145302	0.227629	-0.638328	0.52326	0.998044	Tead4	TEA domain family member 4
ENSMUSG00000030374	1595.7	-0.0596082	0.150009	-0.397366	0.691098	0.998044	Strn4	striatin, calmodulin binding protein 4
ENSMUSG00000030386	858.314	0.0387148	0.128831	0.300508	0.763789	0.998044	Zfp606	zinc finger protein 606
ENSMUSG00000030397	452.321	-0.0693711	0.202247	-0.343001	0.731597	0.998044	Mark4	MAP/microtubule affinity regulating kinase 4
ENSMUSG00000030400	115.05	-0.0350644	0.182931	-0.191681	0.847992	0.998044	Ercc2	excision repair cross-complementing rodent repair deficiency, complementation group 2
ENSMUSG00000030401	352.566	-0.0970362	0.184378	-0.526291	0.598686	0.998044	Rtn2	reticulon 2 (Z-band associated protein)
ENSMUSG00000030409	46.5827	-0.185512	0.272957	-0.67964	0.496732	0.998044	Dmpk	dystrophia myotonica-protein kinase
ENSMUSG00000030410	1141.14	-0.147289	0.20432	-0.720875	0.470986	0.998044	Dmwd	dystrophia myotonica-containing WD repeat motif
ENSMUSG00000030411	229.412	0.124648	0.203975	0.611095	0.541137	0.998044	Nova2	neuro-oncological ventral antigen 2
ENSMUSG00000030421	1216.48	-0.00809765	0.133564	-0.0606275	0.951656	0.998044	Uri1	URI1, prefoldin-like chaperone
ENSMUSG00000030428	226.063	0.0889985	0.137663	0.646496	0.517958	0.998044	Ttyh1	tweety family member 1
ENSMUSG00000030435	1387.09	-0.00405617	0.0849089	-0.0477708	0.961899	0.998044	U2af2	U2 small nuclear ribonucleoprotein auxiliary factor (U2AF) 2
ENSMUSG00000030446	198.572	0.123772	0.180144	0.687075	0.492035	0.998044	Zfp273	zinc finger protein 273
ENSMUSG00000030447	1724.62	0.0744983	0.168356	0.442504	0.658125	0.998044	Cyfip1	cytoplasmic FMR1 interacting protein 1
ENSMUSG00000030451	639.716	-0.0464846	0.189321	-0.245533	0.806043	0.998044	Herc2	HECT and RLD domain containing E3 ubiquitin protein ligase 2
ENSMUSG00000030465	433.889	-0.0799457	0.143977	-0.555267	0.578712	0.998044	Psd3	pleckstrin and Sec7 domain containing 3
ENSMUSG00000030486	143.736	-0.0877305	0.186917	-0.469355	0.638816	0.998044	Zfp108	zinc finger protein 108
ENSMUSG00000030493	548.941	-0.0245316	0.128081	-0.191532	0.848109	0.998044	Faap24	Fanconi anemia core complex associated protein 24
ENSMUSG00000030509	708.322	-0.0183217	0.0934372	-0.196085	0.844544	0.998044	Asb7	ankyrin repeat and SOCS box-containing 7
ENSMUSG00000030513	143.418	0.0517454	0.248444	0.208278	0.835012	0.998044	Pcsk6	proprotein convertase subtilisin/kexin type 6
ENSMUSG00000030515	160.407	0.10133	0.131563	0.770199	0.441182	0.998044	Tarsl2	threonyl-tRNA synthetase-like 2
ENSMUSG00000030516	670.144	-0.00394495	0.193872	-0.0203483	0.983766	0.998044	Tjp1	tight junction protein 1
ENSMUSG00000030518	78.2402	-0.020957	0.217476	-0.0963646	0.923231	0.998044	Fam189a1	family with sequence similarity 189, member A1
ENSMUSG00000030519	941.415	0.0858286	0.137348	0.624899	0.532037	0.998044	Apba2	amyloid beta (A4) precursor protein-binding, family A, member 2
ENSMUSG00000030521	1058.88	-0.0491735	0.118767	-0.414032	0.678851	0.998044	Mphosph10	M-phase phosphoprotein 10 (U3 small nucleolar ribonucleoprotein)
ENSMUSG00000030522	305.153	-0.0145614	0.121115	-0.120228	0.904303	0.998044	Mtmr10	myotubularin related protein 10
ENSMUSG00000030523	42.8161	0.255774	0.355402	0.719676	0.471725	0.998044	Trpm1	transient receptor potential cation channel, subfamily M, member 1
ENSMUSG00000030527	336.454	-0.11179	0.160255	-0.697576	0.485442	0.998044	Crtc3	CREB regulated transcription coactivator 3
ENSMUSG00000030528	284.135	0.0633381	0.146051	0.433671	0.664527	0.998044	Blm	Bloom syndrome, RecQ like helicase
ENSMUSG00000030530	501.781	-0.00504095	0.164949	-0.0305606	0.97562	0.998044	Furin	furin (paired basic amino acid cleaving enzyme)
ENSMUSG00000030532	222.41	-0.0873426	0.275815	-0.316671	0.751493	0.998044	Hddc3	HD domain containing 3
ENSMUSG00000030533	726.74	-0.0813579	0.118228	-0.688143	0.491363	0.998044	Unc45a	unc-45 myosin chaperone A
ENSMUSG00000030534	301.389	-0.00184579	0.110541	-0.0166978	0.986678	0.998044	Vps33b	vacuolar protein sorting 33B
ENSMUSG00000030536	1480.06	-0.0138927	0.201678	-0.0688858	0.945081	0.998044	Iqgap1	IQ motif containing GTPase activating protein 1
ENSMUSG00000030538	1567.31	-0.0613656	0.109874	-0.55851	0.576496	0.998044	Cib1	calcium and integrin binding 1 (calmyrin)
ENSMUSG00000030539	129.901	0.0315711	0.167382	0.188617	0.850393	0.998044	Sema4b	sema domain, immunoglobulin domain (Ig), transmembrane domain (TM) and short cytoplasmic domain, (semaphorin) 4B
ENSMUSG00000030541	3704.53	-0.0701465	0.181565	-0.386343	0.699243	0.998044	Idh2	isocitrate dehydrogenase 2 (NADP+), mitochondrial
ENSMUSG00000030551	3223.68	0.0212168	0.108198	0.196092	0.844539	0.998044	Nr2f2	nuclear receptor subfamily 2, group F, member 2
ENSMUSG00000030557	996.088	-0.0224748	0.121538	-0.184919	0.853292	0.998044	Mef2a	myocyte enhancer factor 2A
ENSMUSG00000030559	37.2524	-0.132271	0.277649	-0.476395	0.633793	0.998044	Rab38	RAB38, member RAS oncogene family
ENSMUSG00000030562	45.7386	0.00409647	0.246554	0.0166149	0.986744	0.998044	Nox4	NADPH oxidase 4
ENSMUSG00000030583	199.041	-0.0586039	0.160248	-0.365707	0.714584	0.998044	Sipa1l3	signal-induced proliferation-associated 1 like 3
ENSMUSG00000030587	24.396	-0.0443297	0.311684	-0.142226	0.886901	0.998044	2200002D01Rik	RIKEN cDNA 2200002D01 gene
ENSMUSG00000030588	874.549	0.0319406	0.153951	0.207472	0.835641	0.998044	Yif1b	Yip1 interacting factor homolog B (S. cerevisiae)
ENSMUSG00000030590	20.8639	0.106788	0.285644	0.373851	0.708515	0.998044	Fam98c	family with sequence similarity 98, member C
ENSMUSG00000030591	7270.04	0.0454555	0.0946106	0.480448	0.630909	0.998044	Psmd8	proteasome (prosome, macropain) 26S subunit, non-ATPase, 8
ENSMUSG00000030592	24.8316	0.0808398	0.276398	0.292476	0.769923	0.998044	Ryr1	ryanodine receptor 1, skeletal muscle
ENSMUSG00000030598	277.062	-0.106931	0.172188	-0.621011	0.534592	0.998044	Fbxo17	F-box protein 17
ENSMUSG00000030605	696.812	0.104602	0.161581	0.647365	0.517396	0.998044	Mfge8	milk fat globule-EGF factor 8 protein
ENSMUSG00000030607	3214.7	-0.388519	0.65671	-0.591615	0.554108	0.998044	Acan	aggrecan
ENSMUSG00000030609	1293.99	-0.0579458	0.100335	-0.577524	0.563586	0.998044	Aen	apoptosis enhancing nuclease
ENSMUSG00000030610	500.833	-0.0870487	0.118896	-0.732141	0.464083	0.998044	Det1	de-etiolated homolog 1 (Arabidopsis)
ENSMUSG00000030611	2212.41	-0.0654257	0.12018	-0.544396	0.586169	0.998044	Mrps11	mitochondrial ribosomal protein S11
ENSMUSG00000030612	2344.64	-0.0316828	0.101012	-0.313655	0.753783	0.998044	Mrpl46	mitochondrial ribosomal protein L46
ENSMUSG00000030613	1500.29	0.0860506	0.166718	0.516145	0.605753	0.998044	Ccdc90b	coiled-coil domain containing 90B
ENSMUSG00000030614	1960.17	0.0758187	0.104509	0.725472	0.468163	0.998044	Tmem126b	transmembrane protein 126B
ENSMUSG00000030615	2042.54	0.0203938	0.126469	0.161256	0.871892	0.998044	Tmem126a	transmembrane protein 126A
ENSMUSG00000030619	1289.03	-0.0360556	0.092634	-0.389227	0.697109	0.998044	Eed	embryonic ectoderm development
ENSMUSG00000030630	100.874	0.155897	0.27325	0.570527	0.56832	0.998044	Fah	fumarylacetoacetate hydrolase
ENSMUSG00000030641	178.691	-0.135864	0.183832	-0.739065	0.459868	0.998044	Ddias	DNA damage-induced apoptosis suppressor
ENSMUSG00000030647	4836.37	0.0051204	0.141932	0.0360763	0.971222	0.998044	Ndufc2	NADH dehydrogenase (ubiquinone) 1, subcomplex unknown, 2
ENSMUSG00000030652	2444.57	0.0521739	0.102161	0.510703	0.609559	0.998044	Coq7	demethyl-Q 7
ENSMUSG00000030654	5519.26	-0.00848689	0.0995408	-0.0852604	0.932054	0.998044	Arl6ip1	ADP-ribosylation factor-like 6 interacting protein 1
ENSMUSG00000030655	853.754	-0.0863544	0.184836	-0.467194	0.640361	0.998044	Smg1	SMG1 homolog, phosphatidylinositol 3-kinase-related kinase (C. elegans)
ENSMUSG00000030657	388.577	-0.00642689	0.259058	-0.0248087	0.980208	0.998044	Xylt1	xylosyltransferase 1
ENSMUSG00000030662	2234.5	-0.0222464	0.0977323	-0.227626	0.819937	0.998044	Ipo5	importin 5
ENSMUSG00000030671	185.299	-0.0640895	0.184938	-0.346546	0.728933	0.998044	Pde3b	phosphodiesterase 3B, cGMP-inhibited
ENSMUSG00000030689	959.939	0.0172424	0.116989	0.147384	0.882829	0.998044	Ino80e	INO80 complex subunit E
ENSMUSG00000030691	743.893	-0.0042207	0.113652	-0.037137	0.970376	0.998044	Fchsd2	FCH and double SH3 domains 2
ENSMUSG00000030697	4648.87	0.031323	0.133635	0.234392	0.814681	0.998044	Ppp4c	protein phosphatase 4, catalytic subunit
ENSMUSG00000030701	1929.1	0.0693362	0.102339	0.677516	0.498079	0.998044	Plekhb1	pleckstrin homology domain containing, family B (evectins) member 1
ENSMUSG00000030706	2956.94	-0.0430859	0.112251	-0.383835	0.7011	0.998044	Mrpl48	mitochondrial ribosomal protein L48
ENSMUSG00000030707	665.1	0.029214	0.124	0.235597	0.813745	0.998044	Coro1a	coronin, actin binding protein 1A
ENSMUSG00000030708	60.7081	0.218644	0.306571	0.713192	0.475727	0.998044	Dnajb13	DnaJ heat shock protein family (Hsp40) member B13
ENSMUSG00000030711	36.7549	0.211607	0.324762	0.651578	0.514674	0.998044	Sult1a1	sulfotransferase family 1A, phenol-preferring, member 1
ENSMUSG00000030714	1164.8	0.0824111	0.133307	0.618204	0.536441	0.998044	Sgf29	SAGA complex associated factor 29
ENSMUSG00000030717	305.913	-0.0504265	0.2008	-0.251128	0.801715	0.998044	Nupr1	nuclear protein transcription regulator 1
ENSMUSG00000030720	316.673	0.0194922	0.124971	0.155974	0.876054	0.998044	Cln3	ceroid lipofuscinosis, neuronal 3, juvenile (Batten, Spielmeyer-Vogt disease)
ENSMUSG00000030725	260.996	0.0168394	0.133923	0.12574	0.899938	0.998044	Lipt2	lipoyl(octanoyl) transferase 2 (putative)
ENSMUSG00000030726	1251.36	-0.0445897	0.104342	-0.427343	0.669129	0.998044	Pold3	polymerase (DNA-directed), delta 3, accessory subunit
ENSMUSG00000030733	803.57	-0.0607208	0.153905	-0.394534	0.693187	0.998044	Sh2b1	SH2B adaptor protein 1
ENSMUSG00000030735	1419.3	-0.010634	0.110897	-0.0958913	0.923607	0.998044	NA	NA
ENSMUSG00000030744	60787.4	-0.0440979	0.113816	-0.38745	0.698423	0.998044	Rps3	ribosomal protein S3
ENSMUSG00000030751	8288.83	0.0520467	0.120641	0.431417	0.666165	0.998044	Psma1	proteasome (prosome, macropain) subunit, alpha type 1
ENSMUSG00000030752	164.224	-0.12314	0.196083	-0.627997	0.530006	0.998044	Kdm8	lysine (K)-specific demethylase 8
ENSMUSG00000030753	1309.78	-0.0721914	0.139876	-0.51611	0.605778	0.998044	Thap12	THAP domain containing 12
ENSMUSG00000030754	2071.74	0.0285206	0.183862	0.15512	0.876727	0.998044	Copb1	coatomer protein complex, subunit beta 1
ENSMUSG00000030757	147.276	-0.0249671	0.200407	-0.124582	0.900854	0.998044	Zkscan2	zinc finger with KRAB and SCAN domains 2
ENSMUSG00000030759	2389.43	0.0532672	0.129396	0.41166	0.680589	0.998044	Far1	fatty acyl CoA reductase 1
ENSMUSG00000030761	210.982	-0.0673646	0.188351	-0.357655	0.720602	0.998044	Myo7a	myosin VIIA
ENSMUSG00000030763	1709.41	0.0305745	0.0968587	0.315661	0.75226	0.998044	Lcmt1	leucine carboxyl methyltransferase 1
ENSMUSG00000030766	465.618	0.00518622	0.114769	0.0451884	0.963957	0.998044	Arhgap17	Rho GTPase activating protein 17
ENSMUSG00000030768	113.928	0.0943793	0.174394	0.541185	0.58838	0.998044	Disp1	dispatched RND transporter family member 1
ENSMUSG00000030774	1720.15	0.0488805	0.0832017	0.587495	0.556872	0.998044	Pak1	p21 protein (Cdc42/Rac)-activated kinase 1
ENSMUSG00000030779	2087.75	0.012434	0.121635	0.102224	0.918579	0.998044	Rbbp6	retinoblastoma binding protein 6, ubiquitin ligase
ENSMUSG00000030780	122.089	0.0296979	0.186275	0.15943	0.87333	0.998044	BC017158	cDNA sequence BC017158
ENSMUSG00000030782	1274.89	-0.0503373	0.108453	-0.464137	0.642549	0.998044	Tgfb1i1	transforming growth factor beta 1 induced transcript 1
ENSMUSG00000030792	73.2549	-0.170315	0.247861	-0.687138	0.491996	0.998044	Dkkl1	dickkopf-like 1
ENSMUSG00000030793	214.641	-0.113217	0.165668	-0.683398	0.494356	0.998044	Pycard	PYD and CARD domain containing
ENSMUSG00000030795	2380.39	0.0440446	0.133509	0.3299	0.741475	0.998044	Fus	fused in sarcoma
ENSMUSG00000030800	751.528	-0.0440566	0.127849	-0.3446	0.730395	0.998044	Prss8	protease, serine 8 (prostasin)
ENSMUSG00000030801	579.742	-0.0588043	0.0994437	-0.591333	0.554297	0.998044	Kat8	K(lysine) acetyltransferase 8
ENSMUSG00000030806	516.376	-0.0514088	0.190858	-0.269357	0.787655	0.998044	Stx1b	syntaxin 1B
ENSMUSG00000030811	473.503	0.0724174	0.1855	0.390391	0.696248	0.998044	Fbxl19	F-box and leucine-rich repeat protein 19
ENSMUSG00000030822	883.575	0.00976725	0.11557	0.0845134	0.932648	0.998044	Prr14	proline rich 14
ENSMUSG00000030824	1051.43	-0.0845533	0.126484	-0.668488	0.503822	0.998044	Nucb1	nucleobindin 1
ENSMUSG00000030826	1192.7	-0.064877	0.107174	-0.605342	0.544952	0.998044	Bcat2	branched chain aminotransferase 2, mitochondrial
ENSMUSG00000030835	304.664	0.072056	0.12098	0.595601	0.551442	0.998044	Nomo1	nodal modulator 1
ENSMUSG00000030839	400.65	-0.0887474	0.13832	-0.641611	0.521126	0.998044	Sergef	secretion regulating guanine nucleotide exchange factor
ENSMUSG00000030842	3565.11	-0.0507291	0.146337	-0.346659	0.728847	0.998044	Lamtor1	late endosomal/lysosomal adaptor, MAPK and MTOR activator 1
ENSMUSG00000030847	341.857	-0.16472	0.231111	-0.712731	0.476013	0.998044	Bag3	BCL2-associated athanogene 3
ENSMUSG00000030849	590.071	0.128117	0.235155	0.54482	0.585877	0.998044	Fgfr2	fibroblast growth factor receptor 2
ENSMUSG00000030850	980.633	0.0508051	0.112385	0.452065	0.651222	0.998044	Ate1	arginyltransferase 1
ENSMUSG00000030852	1734.87	0.0167556	0.0967097	0.173256	0.86245	0.998044	Tacc2	transforming, acidic coiled-coil containing protein 2
ENSMUSG00000030854	596.897	0.0791749	0.162268	0.487926	0.625602	0.998044	Ptpn5	protein tyrosine phosphatase, non-receptor type 5
ENSMUSG00000030870	2900.3	-0.0772335	0.118941	-0.649342	0.516117	0.998044	Ubfd1	ubiquitin family domain containing 1
ENSMUSG00000030872	580.811	0.0119857	0.104693	0.114484	0.908854	0.998044	Gga2	golgi associated, gamma adaptin ear containing, ARF binding protein 2
ENSMUSG00000030879	6380.96	0.00646044	0.0877848	0.0735941	0.941333	0.998044	Mrpl17	mitochondrial ribosomal protein L17
ENSMUSG00000030881	1583.26	0.00327792	0.104282	0.0314334	0.974924	0.998044	Arfip2	ADP-ribosylation factor interacting protein 2
ENSMUSG00000030884	3200.42	-0.0178813	0.096277	-0.185728	0.852658	0.998044	Uqcrc2	ubiquinol cytochrome c reductase core protein 2
ENSMUSG00000030894	715.924	0.0682926	0.138863	0.491799	0.622861	0.998044	Tpp1	tripeptidyl peptidase I
ENSMUSG00000030924	268.004	-0.0462563	0.163384	-0.283113	0.77709	0.998044	Rexo5	RNA exonuclease 5
ENSMUSG00000030930	1460.04	-0.0549569	0.104896	-0.523918	0.600336	0.998044	Chst15	carbohydrate (N-acetylgalactosamine 4-sulfate 6-O) sulfotransferase 15
ENSMUSG00000030934	7005.64	0.0317819	0.137799	0.230639	0.817596	0.998044	Oat	ornithine aminotransferase
ENSMUSG00000030942	2244.83	-0.0116021	0.136925	-0.0847327	0.932474	0.998044	Thumpd1	THUMP domain containing 1
ENSMUSG00000030970	1659.64	-0.0701923	0.102441	-0.685197	0.49322	0.998044	Ctbp2	C-terminal binding protein 2
ENSMUSG00000030978	2063.62	-0.00670428	0.175124	-0.038283	0.969462	0.998044	Rrm1	ribonucleotide reductase M1
ENSMUSG00000030982	1251.16	0.0199284	0.139747	0.142603	0.886603	0.998044	9030624J02Rik	RIKEN cDNA 9030624J02 gene
ENSMUSG00000030983	4372.91	0.0255393	0.124324	0.205425	0.83724	0.998044	Bccip	BRCA2 and CDKN1A interacting protein
ENSMUSG00000030986	495.941	0.00562815	0.146591	0.0383936	0.969374	0.998044	Dhx32	DEAH (Asp-Glu-Ala-His) box polypeptide 32
ENSMUSG00000030987	255.049	0.0515004	0.130469	0.394733	0.69304	0.998044	Stim1	stromal interaction molecule 1
ENSMUSG00000030996	29.7051	0.13257	0.283775	0.467167	0.64038	0.998044	Art1	ADP-ribosyltransferase 1
ENSMUSG00000031010	1564.6	0.0967651	0.178313	0.542671	0.587356	0.998044	Usp9x	ubiquitin specific peptidase 9, X chromosome
ENSMUSG00000031023	402.193	0.0178072	0.127785	0.139353	0.889172	0.998044	Akip1	A kinase (PRKA) interacting protein 1
ENSMUSG00000031028	389.436	-0.0597635	0.178038	-0.335678	0.737113	0.998044	Tub	tubby bipartite transcription factor
ENSMUSG00000031029	5740.67	-0.11478	0.179814	-0.638327	0.523261	0.998044	Eif3f	eukaryotic translation initiation factor 3, subunit F
ENSMUSG00000031059	7484.33	-0.0100002	0.130395	-0.0766913	0.938869	0.998044	Ndufb11	NADH dehydrogenase (ubiquinone) 1 beta subcomplex, 11
ENSMUSG00000031060	2317.37	-0.0684288	0.0984655	-0.694952	0.487086	0.998044	Rbm10	RNA binding motif protein 10
ENSMUSG00000031066	1403.76	0.0376392	0.0932452	0.403658	0.686464	0.998044	Usp11	ubiquitin specific peptidase 11
ENSMUSG00000031068	8569.05	-0.0123691	0.103111	-0.11996	0.904515	0.998044	Glrx3	glutaredoxin 3
ENSMUSG00000031072	1184.4	-0.0389361	0.117164	-0.332322	0.739646	0.998044	Oraov1	oral cancer overexpressed 1
ENSMUSG00000031077	348.827	-0.108054	0.151532	-0.713079	0.475797	0.998044	Fadd	Fas (TNFRSF6)-associated via death domain
ENSMUSG00000031078	3991.21	0.0692243	0.12216	0.566669	0.570939	0.998044	Cttn	cortactin
ENSMUSG00000031079	57.0852	0.0838985	0.215351	0.389589	0.69684	0.998044	Zfp300	zinc finger protein 300
ENSMUSG00000031093	336.553	0.0510064	0.175375	0.290842	0.771172	0.998044	Dock11	dedicator of cytokinesis 11
ENSMUSG00000031095	444.282	0.0348882	0.151917	0.229653	0.818362	0.998044	Cul4b	cullin 4B
ENSMUSG00000031097	21.1167	0.203939	0.37801	0.539506	0.589538	0.998044	Tnni2	troponin I, skeletal, fast 2
ENSMUSG00000031104	731.869	0.0735676	0.134312	0.547738	0.583872	0.998044	Rab33a	RAB33A, member RAS oncogene family
ENSMUSG00000031107	897.306	0.00932342	0.133986	0.069585	0.944524	0.998044	Rbmx2	RNA binding motif protein, X-linked 2
ENSMUSG00000031109	251.45	0.0471582	0.125686	0.375207	0.707507	0.998044	Enox2	ecto-NOX disulfide-thiol exchanger 2
ENSMUSG00000031119	146.205	-0.0602861	0.164233	-0.367076	0.713562	0.998044	Gpc4	glypican 4
ENSMUSG00000031134	3399.68	-0.0119425	0.0988515	-0.120812	0.90384	0.998044	Rbmx	RNA binding motif protein, X chromosome
ENSMUSG00000031144	220.66	-0.127338	0.18034	-0.706101	0.480125	0.998044	Syp	synaptophysin
ENSMUSG00000031145	58.1633	0.0602086	0.21054	0.285973	0.774899	0.998044	Prickle3	prickle planar cell polarity protein 3
ENSMUSG00000031149	1149	0.041211	0.0901569	0.457103	0.647597	0.998044	Praf2	PRA1 domain family 2
ENSMUSG00000031150	261.315	-0.0584061	0.149091	-0.391748	0.695244	0.998044	Ccdc120	coiled-coil domain containing 120
ENSMUSG00000031153	1534.49	-0.0051581	0.0988331	-0.0521901	0.958377	0.998044	Gripap1	GRIP1 associated protein 1
ENSMUSG00000031155	147.446	0.0125091	0.171552	0.0729171	0.941872	0.998044	Pim2	proviral integration site 2
ENSMUSG00000031156	423.712	-0.0121992	0.187383	-0.0651027	0.948092	0.998044	Slc35a2	solute carrier family 35 (UDP-galactose transporter), member A2
ENSMUSG00000031157	2729.01	-0.0570053	0.119853	-0.475626	0.634341	0.998044	Pqbp1	polyglutamine binding protein 1
ENSMUSG00000031158	4231.5	-0.0551724	0.119814	-0.460482	0.64517	0.998044	Timm17b	translocase of inner mitochondrial membrane 17b
ENSMUSG00000031161	744.343	0.00995455	0.134308	0.0741175	0.940917	0.998044	Hdac6	histone deacetylase 6
ENSMUSG00000031166	1080.9	0.068203	0.107381	0.635151	0.52533	0.998044	Wdr13	WD repeat domain 13
ENSMUSG00000031167	11555.6	0.0608426	0.136672	0.445172	0.656196	0.998044	Rbm3	RNA binding motif (RNP1, RRM) protein 3
ENSMUSG00000031168	358.928	-0.0256966	0.126156	-0.20369	0.838596	0.998044	Ebp	phenylalkylamine Ca2+ antagonist (emopamil) binding protein
ENSMUSG00000031174	885.945	0.0776999	0.11716	0.663193	0.507207	0.998044	Rpgr	retinitis pigmentosa GTPase regulator
ENSMUSG00000031196	55.2989	-0.0536468	0.22222	-0.241413	0.809235	0.998044	F8	coagulation factor VIII
ENSMUSG00000031201	1818.27	-0.0366615	0.0982387	-0.373188	0.709009	0.998044	Brcc3	BRCA1/BRCA2-containing complex, subunit 3
ENSMUSG00000031207	758.056	0.103375	0.150375	0.687444	0.491803	0.998044	Msn	moesin
ENSMUSG00000031214	421.505	-0.0563905	0.108216	-0.521094	0.602301	0.998044	Ophn1	oligophrenin 1
ENSMUSG00000031216	281.023	0.00489082	0.17617	0.0277619	0.977852	0.998044	Stard8	START domain containing 8
ENSMUSG00000031217	442.761	-0.00481243	0.148014	-0.0325134	0.974063	0.998044	Efnb1	ephrin B1
ENSMUSG00000031221	1482.85	0.00330371	0.0912004	0.0362247	0.971103	0.998044	Igbp1	immunoglobulin (CD79A) binding protein 1
ENSMUSG00000031224	136.586	0.10149	0.165563	0.612998	0.539878	0.998044	Magee2	melanoma antigen, family E, 2
ENSMUSG00000031226	3972.01	-0.103182	0.15171	-0.680128	0.496424	0.998044	Pbdc1	polysaccharide biosynthesis domain containing 1
ENSMUSG00000031229	5085.65	-0.0178115	0.149005	-0.119536	0.904851	0.998044	Atrx	ATRX, chromatin remodeler
ENSMUSG00000031231	9046.74	0.0818618	0.145657	0.562016	0.574105	0.998044	Cox7b	cytochrome c oxidase subunit VIIb
ENSMUSG00000031232	1205.94	-0.0233119	0.128827	-0.180955	0.856403	0.998044	Magt1	magnesium transporter 1
ENSMUSG00000031239	4091.41	0.25186	0.349918	0.719769	0.471667	0.998044	Itm2a	integral membrane protein 2A
ENSMUSG00000031242	754.342	-0.0119443	0.0897357	-0.133106	0.89411	0.998044	2610002M06Rik	RIKEN cDNA 2610002M06 gene
ENSMUSG00000031262	184.941	0.131579	0.217217	0.605749	0.544682	0.998044	Cenpi	centromere protein I
ENSMUSG00000031274	66.4497	0.0573686	0.364686	0.15731	0.875001	0.998044	Col4a5	collagen, type IV, alpha 5
ENSMUSG00000031286	92.8427	0.0840027	0.162496	0.516952	0.605189	0.998044	Glt28d2	glycosyltransferase 28 domain containing 2
ENSMUSG00000031290	292.934	-0.0166098	0.161392	-0.102916	0.918029	0.998044	Lrch2	leucine-rich repeats and calponin homology (CH) domain containing 2
ENSMUSG00000031298	307.793	0.116835	0.166817	0.700381	0.483689	0.998044	Adgrg2	adhesion G protein-coupled receptor G2
ENSMUSG00000031299	1804.18	0.050734	0.151057	0.335859	0.736977	0.998044	Pdha1	pyruvate dehydrogenase E1 alpha 1
ENSMUSG00000031310	985.372	-0.0330774	0.099591	-0.332132	0.739789	0.998044	Zmym3	zinc finger, MYM-type 3
ENSMUSG00000031323	24.1138	0.0610876	0.29277	0.208654	0.834719	0.998044	Dmrtc1a	DMRT-like family C1a
ENSMUSG00000031327	237.454	-0.154765	0.201861	-0.766693	0.443264	0.998044	Chic1	cysteine-rich hydrophobic domain 1
ENSMUSG00000031328	1490.9	0.102406	0.161749	0.633119	0.526656	0.998044	Flna	filamin, alpha
ENSMUSG00000031347	3700.53	0.0272447	0.106411	0.256032	0.797926	0.998044	Cetn2	centrin 2
ENSMUSG00000031352	271.83	0.0695745	0.132417	0.52542	0.599291	0.998044	Hccs	holocytochrome c synthetase
ENSMUSG00000031353	4895.78	0.0763149	0.11165	0.68352	0.494279	0.998044	Rbbp7	retinoblastoma binding protein 7, chromatin remodeling factor
ENSMUSG00000031355	48.0907	-0.216805	0.282554	-0.767307	0.442899	0.998044	Arhgap6	Rho GTPase activating protein 6
ENSMUSG00000031360	1303.5	0.0683126	0.116069	0.588552	0.556162	0.998044	Ctps2	cytidine 5'-triphosphate synthase 2
ENSMUSG00000031362	56.8774	0.0121178	0.299311	0.0404857	0.967706	0.998044	Xlr4c	X-linked lymphocyte-regulated 4C
ENSMUSG00000031365	956.51	-0.0125178	0.123539	-0.101327	0.919291	0.998044	Zfp275	zinc finger protein 275
ENSMUSG00000031370	1752.25	0.0027999	0.0776694	0.0360489	0.971243	0.998044	Zrsr2	zinc finger (CCCH type), RNA binding motif and serine/arginine rich 2
ENSMUSG00000031375	2379.93	0.0268655	0.200223	0.134178	0.893262	0.998044	Bgn	biglycan
ENSMUSG00000031378	237.724	0.067624	0.182749	0.370038	0.711354	0.998044	Abcd1	ATP-binding cassette, sub-family D (ALD), member 1
ENSMUSG00000031379	151.285	-0.0993329	0.17854	-0.556363	0.577963	0.998044	Pir	pirin
ENSMUSG00000031381	247.105	-0.10647	0.151282	-0.70378	0.481569	0.998044	Piga	phosphatidylinositol glycan anchor biosynthesis, class A
ENSMUSG00000031383	64.4676	-0.180067	0.266888	-0.674693	0.499871	0.998044	Dusp9	dual specificity phosphatase 9
ENSMUSG00000031387	443.748	-0.0124604	0.115959	-0.107455	0.914428	0.998044	Renbp	renin binding protein
ENSMUSG00000031391	199.522	-0.0664718	0.1669	-0.398273	0.690429	0.998044	L1cam	L1 cell adhesion molecule
ENSMUSG00000031393	1238.36	-0.0799954	0.116879	-0.68443	0.493704	0.998044	Mecp2	methyl CpG binding protein 2
ENSMUSG00000031398	240.683	0.0891063	0.190191	0.468509	0.639421	0.998044	Plxna3	plexin A3
ENSMUSG00000031399	458.922	-0.074208	0.117401	-0.632092	0.527327	0.998044	Fam3a	family with sequence similarity 3, member A
ENSMUSG00000031400	1581.17	0.0151191	0.117974	0.128156	0.898026	0.998044	G6pdx	glucose-6-phosphate dehydrogenase X-linked
ENSMUSG00000031402	720.88	0.00948275	0.161085	0.058868	0.953057	0.998044	Mpp1	membrane protein, palmitoylated
ENSMUSG00000031409	356.154	0.074191	0.120321	0.616611	0.537491	0.998044	Tceal6	transcription elongation factor A (SII)-like 6
ENSMUSG00000031429	1336.53	-0.00286067	0.0888105	-0.0322109	0.974304	0.998044	Psmd10	proteasome (prosome, macropain) 26S subunit, non-ATPase, 10
ENSMUSG00000031431	5639.05	0.0388094	0.103223	0.375975	0.706936	0.998044	Tsc22d3	TSC22 domain family, member 3
ENSMUSG00000031433	88.1143	0.0582392	0.206598	0.281896	0.778023	0.998044	Rbm41	RNA binding motif protein 41
ENSMUSG00000031442	599.778	0.0138391	0.137703	0.1005	0.919948	0.998044	Mcf2l	mcf.2 transforming sequence-like
ENSMUSG00000031445	27.9427	-0.21072	0.306097	-0.688407	0.491196	0.998044	Proz	protein Z, vitamin K-dependent plasma glycoprotein
ENSMUSG00000031446	1221.99	-0.0462947	0.0948627	-0.488018	0.625537	0.998044	Cul4a	cullin 4A
ENSMUSG00000031447	1241.74	-0.054362	0.113993	-0.476888	0.633442	0.998044	Lamp1	lysosomal-associated membrane protein 1
ENSMUSG00000031448	402.14	0.0249326	0.150571	0.165587	0.868482	0.998044	Adprhl1	ADP-ribosylhydrolase like 1
ENSMUSG00000031451	84.9483	0.179748	0.23568	0.762676	0.445656	0.998044	Gas6	growth arrest specific 6
ENSMUSG00000031458	1689.97	0.0242095	0.166046	0.1458	0.884079	0.998044	Coprs	coordinator of PRMT5, differentiation stimulator
ENSMUSG00000031465	38.4846	0.0172248	0.337114	0.0510948	0.95925	0.998044	Angpt2	angiopoietin 2
ENSMUSG00000031467	548.341	0.0357831	0.113416	0.315504	0.752379	0.998044	Agpat5	1-acylglycerol-3-phosphate O-acyltransferase 5 (lysophosphatidic acid acyltransferase, epsilon)
ENSMUSG00000031478	229.976	0.0304609	0.137136	0.222121	0.82422	0.998044	Nek3	NIMA (never in mitosis gene a)-related expressed kinase 3
ENSMUSG00000031483	532.249	-0.031997	0.157998	-0.202516	0.839514	0.998044	Erlin2	ER lipid raft associated 2
ENSMUSG00000031486	183.764	0.0805389	0.241147	0.333983	0.738392	0.998044	Adgra2	adhesion G protein-coupled receptor A2
ENSMUSG00000031487	558.759	-0.0901218	0.139119	-0.647804	0.517112	0.998044	Brf2	BRF2, RNA polymerase III transcription initiation factor 50kDa subunit
ENSMUSG00000031490	906.924	0.0222809	0.190553	0.116928	0.906917	0.998044	Eif4ebp1	eukaryotic translation initiation factor 4E binding protein 1
ENSMUSG00000031502	818.198	-0.218939	0.436564	-0.501505	0.616015	0.998044	Col4a1	collagen, type IV, alpha 1
ENSMUSG00000031503	624.989	-0.227674	0.481676	-0.472671	0.636448	0.998044	Col4a2	collagen, type IV, alpha 2
ENSMUSG00000031505	2225.34	-0.0465174	0.106394	-0.437217	0.661954	0.998044	Naxd	NAD(P)HX dehydratase
ENSMUSG00000031513	783.16	0.0277184	0.123078	0.22521	0.821816	0.998044	Leprotl1	leptin receptor overlapping transcript-like 1
ENSMUSG00000031521	355.802	-0.0330458	0.149743	-0.220684	0.825339	0.998044	Aga	aspartylglucosaminidase
ENSMUSG00000031523	254.015	-0.015873	0.256875	-0.0617927	0.950728	0.998044	Dlc1	deleted in liver cancer 1
ENSMUSG00000031527	669.656	0.0100645	0.123151	0.081725	0.934865	0.998044	Eri1	exoribonuclease 1
ENSMUSG00000031529	853.843	0.0149703	0.127837	0.117104	0.906777	0.998044	Tnks	tankyrase, TRF1-interacting ankyrin-related ADP-ribose polymerase
ENSMUSG00000031537	959.384	0.0757793	0.109592	0.691469	0.489271	0.998044	Ikbkb	inhibitor of kappaB kinase beta
ENSMUSG00000031538	352.423	0.121458	0.184323	0.658941	0.509934	0.998044	Plat	plasminogen activator, tissue
ENSMUSG00000031540	999.775	-0.0417834	0.152651	-0.273719	0.7843	0.998044	Kat6a	K(lysine) acetyltransferase 6A
ENSMUSG00000031546	1235.13	-0.0324138	0.102064	-0.317584	0.7508	0.998044	Gins4	GINS complex subunit 4 (Sld5 homolog)
ENSMUSG00000031555	160.801	-0.132771	0.174598	-0.760441	0.446991	0.998044	Adam9	a disintegrin and metallopeptidase domain 9 (meltrin gamma)
ENSMUSG00000031556	1944.62	0.0715629	0.129533	0.552471	0.580626	0.998044	Tm2d2	TM2 domain containing 2
ENSMUSG00000031558	203.208	0.0702257	0.206799	0.339584	0.73417	0.998044	Slit2	slit guidance ligand 2
ENSMUSG00000031561	339.05	0.0289423	0.176758	0.16374	0.869936	0.998044	Tenm3	teneurin transmembrane protein 3
ENSMUSG00000031563	1043.38	-0.0348138	0.121985	-0.285394	0.775342	0.998044	Wwc2	WW, C2 and coiled-coil domain containing 2
ENSMUSG00000031568	1145.18	0.0579821	0.110842	0.523104	0.600902	0.998044	Rwdd4a	RWD domain containing 4A
ENSMUSG00000031575	1446.96	-0.0608171	0.0974353	-0.624179	0.53251	0.998044	Ash2l	ASH2 like histone lysine methyltransferase complex subunit
ENSMUSG00000031576	80.6004	-0.00503555	0.192163	-0.0262046	0.979094	0.998044	Kcnu1	potassium channel, subfamily U, member 1
ENSMUSG00000031577	236.886	0.017607	0.112731	0.156186	0.875887	0.998044	Tti2	TELO2 interacting protein 2
ENSMUSG00000031586	204.086	-0.0207107	0.169891	-0.121905	0.902974	0.998044	Rbpms	RNA binding protein gene with multiple splicing
ENSMUSG00000031591	518.247	0.0817439	0.174281	0.469034	0.639045	0.998044	Asah1	N-acylsphingosine amidohydrolase 1
ENSMUSG00000031592	1798.02	-0.0762149	0.127919	-0.595808	0.551303	0.998044	Pcm1	pericentriolar material 1
ENSMUSG00000031596	44.7784	-0.037135	0.340897	-0.108933	0.913255	0.998044	Slc7a2	solute carrier family 7 (cationic amino acid transporter, y+ system), member 2
ENSMUSG00000031600	643.911	-0.069059	0.139898	-0.493638	0.621562	0.998044	Vps37a	vacuolar protein sorting 37A
ENSMUSG00000031604	576.244	-0.126962	0.172059	-0.737899	0.460576	0.998044	Msmo1	methylsterol monoxygenase 1
ENSMUSG00000031609	468.428	0.00445365	0.163338	0.0272665	0.978247	0.998044	Sap30	sin3 associated polypeptide
ENSMUSG00000031610	296.147	-0.125912	0.237039	-0.531189	0.595288	0.998044	Scrg1	scrapie responsive gene 1
ENSMUSG00000031622	2998.82	-0.0666959	0.0905107	-0.736884	0.461193	0.998044	Sin3b	transcriptional regulator, SIN3B (yeast)
ENSMUSG00000031626	5305.29	0.0635848	0.107501	0.591483	0.554197	0.998044	Sorbs2	sorbin and SH3 domain containing 2
ENSMUSG00000031627	372.126	-0.00993777	0.0940517	-0.105663	0.91585	0.998044	Irf2	interferon regulatory factor 2
ENSMUSG00000031633	42077.1	0.0355228	0.0963082	0.368845	0.712243	0.998044	Slc25a4	solute carrier family 25 (mitochondrial carrier, adenine nucleotide translocator), member 4
ENSMUSG00000031634	1750.98	0.0620697	0.0925619	0.670576	0.502491	0.998044	Ufsp2	UFM1-specific peptidase 2
ENSMUSG00000031636	26.2385	-0.0545411	0.324252	-0.168206	0.866421	0.998044	Pdlim3	PDZ and LIM domain 3
ENSMUSG00000031641	490.572	0.01915	0.0993073	0.192836	0.847087	0.998044	Cbr4	carbonyl reductase 4
ENSMUSG00000031647	137.166	0.0614074	0.199964	0.307093	0.758773	0.998044	Mfap3l	microfibrillar-associated protein 3-like
ENSMUSG00000031654	35.0461	0.216236	0.313769	0.689157	0.490724	0.998044	Cbln1	cerebellin 1 precursor protein
ENSMUSG00000031657	704.215	0.0580489	0.112283	0.516988	0.605164	0.998044	Heatr3	HEAT repeat containing 3
ENSMUSG00000031660	2818.78	-0.0718419	0.115875	-0.619992	0.535263	0.998044	Brd7	bromodomain containing 7
ENSMUSG00000031661	567.807	-0.0479948	0.165805	-0.289466	0.772225	0.998044	Nkd1	naked cuticle 1
ENSMUSG00000031666	237.967	-0.0344154	0.13268	-0.259386	0.795337	0.998044	Rbl2	RB transcriptional corepressor like 2
ENSMUSG00000031669	359.476	-0.042221	0.118171	-0.357288	0.720876	0.998044	Gins3	GINS complex subunit 3 (Psf3 homolog)
ENSMUSG00000031672	2405.29	-0.0100553	0.0984891	-0.102096	0.918681	0.998044	Got2	glutamatic-oxaloacetic transaminase 2, mitochondrial
ENSMUSG00000031673	1414.53	0.0912785	0.158923	0.574355	0.565727	0.998044	Cdh11	cadherin 11
ENSMUSG00000031681	1993.71	0.0213583	0.145123	0.147174	0.882995	0.998044	Smad1	SMAD family member 1
ENSMUSG00000031683	7820.73	0.0590173	0.163789	0.360325	0.718604	0.998044	Lsm6	LSM6 homolog, U6 small nuclear RNA and mRNA degradation associated
ENSMUSG00000031697	3032.65	-0.0885848	0.114956	-0.770599	0.440945	0.998044	Orc6	origin recognition complex, subunit 6
ENSMUSG00000031700	572.134	-0.0497809	0.102794	-0.484278	0.628188	0.998044	Gpt2	glutamic pyruvate transaminase (alanine aminotransferase) 2
ENSMUSG00000031701	3641.09	0.050676	0.0945557	0.535938	0.592001	0.998044	Dnaja2	DnaJ heat shock protein family (Hsp40) member A2
ENSMUSG00000031708	5648.34	-0.0208747	0.10865	-0.192128	0.847642	0.998044	Tecr	trans-2,3-enoyl-CoA reductase
ENSMUSG00000031709	1163.93	-0.0282405	0.159304	-0.177274	0.859293	0.998044	Tbc1d9	TBC1 domain family, member 9
ENSMUSG00000031711	2285.85	-0.00452606	0.0754653	-0.0599754	0.952175	0.998044	Zfp330	zinc finger protein 330
ENSMUSG00000031712	42.1156	-0.211816	0.302659	-0.69985	0.484021	0.998044	Il15	interleukin 15
ENSMUSG00000031715	2871.76	-0.0627713	0.142921	-0.439204	0.660514	0.998044	Smarca5	SWI/SNF related, matrix associated, actin dependent regulator of chromatin, subfamily a, member 5
ENSMUSG00000031723	880.722	0.0604063	0.204574	0.295278	0.767781	0.998044	Txnl4b	thioredoxin-like 4B
ENSMUSG00000031728	986.586	-0.109672	0.149031	-0.735897	0.461794	0.998044	Zfp821	zinc finger protein 821
ENSMUSG00000031731	750.79	0.0493041	0.137621	0.35826	0.720149	0.998044	Ap1g1	adaptor protein complex AP-1, gamma 1 subunit
ENSMUSG00000031734	1302.32	-0.111903	0.195371	-0.572769	0.566801	0.998044	Irx3	Iroquois related homeobox 3
ENSMUSG00000031737	769.872	-0.0436082	0.143158	-0.304615	0.760659	0.998044	Irx5	Iroquois homeobox 5
ENSMUSG00000031740	1918.98	-0.0886221	0.387376	-0.228775	0.819044	0.998044	Mmp2	matrix metallopeptidase 2
ENSMUSG00000031748	2246.68	-0.0279877	0.170537	-0.164116	0.86964	0.998044	Gnao1	guanine nucleotide binding protein, alpha O
ENSMUSG00000031751	519.876	0.0935476	0.151131	0.618984	0.535927	0.998044	Amfr	autocrine motility factor receptor
ENSMUSG00000031753	1259.61	-0.0204971	0.119515	-0.171502	0.863829	0.998044	Cog4	component of oligomeric golgi complex 4
ENSMUSG00000031755	287.081	0.0822966	0.128636	0.639762	0.522327	0.998044	Bbs2	Bardet-Biedl syndrome 2 (human)
ENSMUSG00000031765	119.54	-0.129292	0.204572	-0.632011	0.52738	0.998044	Mt1	metallothionein 1
ENSMUSG00000031767	236.739	-0.0105343	0.142827	-0.0737556	0.941205	0.998044	Nudt7	nudix (nucleoside diphosphate linked moiety X)-type motif 7
ENSMUSG00000031774	2531.93	-0.0543674	0.0817028	-0.665429	0.505776	0.998044	Fam192a	family with sequence similarity 192, member A
ENSMUSG00000031783	4341.27	-0.0610282	0.0982782	-0.620974	0.534617	0.998044	Polr2c	polymerase (RNA) II (DNA directed) polypeptide C
ENSMUSG00000031787	896.079	0.0494792	0.133817	0.369754	0.711566	0.998044	Katnb1	katanin p80 (WD40-containing) subunit B 1
ENSMUSG00000031791	307.529	-0.0766887	0.130101	-0.589455	0.555556	0.998044	Tmem38a	transmembrane protein 38A
ENSMUSG00000031792	1199.38	-0.0794137	0.116391	-0.682302	0.495048	0.998044	Usb1	U6 snRNA biogenesis 1
ENSMUSG00000031799	7161.85	-0.0290814	0.0917208	-0.317064	0.751195	0.998044	Tpm4	tropomyosin 4
ENSMUSG00000031807	1359.73	-0.0809138	0.297027	-0.272412	0.785305	0.998044	Pgls	6-phosphogluconolactonase
ENSMUSG00000031808	505.816	-0.0248411	0.147716	-0.168168	0.866451	0.998044	Slc27a1	solute carrier family 27 (fatty acid transporter), member 1
ENSMUSG00000031816	838.778	-0.0703596	0.116744	-0.60268	0.546721	0.998044	Mthfsd	methenyltetrahydrofolate synthetase domain containing
ENSMUSG00000031818	25160	-0.0374615	0.120025	-0.312114	0.754954	0.998044	Cox4i1	cytochrome c oxidase subunit 4I1
ENSMUSG00000031823	337.82	-0.0531999	0.144374	-0.368488	0.71251	0.998044	Zdhhc7	zinc finger, DHHC domain containing 7
ENSMUSG00000031824	214.628	-0.0666281	0.133368	-0.49958	0.617371	0.998044	6430548M08Rik	RIKEN cDNA 6430548M08 gene
ENSMUSG00000031825	60.87	-0.0858895	0.21821	-0.393609	0.69387	0.998044	Crispld2	cysteine-rich secretory protein LCCL domain containing 2
ENSMUSG00000031826	2111.94	0.0457817	0.131	0.349478	0.726731	0.998044	Usp10	ubiquitin specific peptidase 10
ENSMUSG00000031827	1870.97	0.0569916	0.11361	0.501645	0.615917	0.998044	Cotl1	coactosin-like 1 (Dictyostelium)
ENSMUSG00000031833	240.173	-0.107633	0.156653	-0.68708	0.492032	0.998044	Mast3	microtubule associated serine/threonine kinase 3
ENSMUSG00000031834	820.898	-0.054427	0.196165	-0.277456	0.78143	0.998044	Pik3r2	phosphoinositide-3-kinase regulatory subunit 2
ENSMUSG00000031835	1986.35	-0.0604054	0.120451	-0.501492	0.616025	0.998044	Mbtps1	membrane-bound transcription factor peptidase, site 1
ENSMUSG00000031837	755.618	-0.0333075	0.200017	-0.166523	0.867745	0.998044	Necab2	N-terminal EF-hand calcium binding protein 2
ENSMUSG00000031839	17849.3	0.0490279	0.113467	0.432089	0.665677	0.998044	Hsbp1	heat shock factor binding protein 1
ENSMUSG00000031840	2751.79	0.0831661	0.170996	0.486363	0.62671	0.998044	Rab3a	RAB3A, member RAS oncogene family
ENSMUSG00000031841	78.8982	-0.144027	0.219557	-0.655988	0.511832	0.998044	Cdh13	cadherin 13
ENSMUSG00000031843	1758.33	0.0736981	0.122236	0.602915	0.546565	0.998044	Mphosph6	M phase phosphoprotein 6
ENSMUSG00000031847	78.3106	0.0932002	0.180791	0.515513	0.606194	0.998044	1700030J22Rik	RIKEN cDNA 1700030J22 gene
ENSMUSG00000031848	2324.48	0.0741207	0.234166	0.316531	0.751599	0.998044	Lsm4	LSM4 homolog, U6 small nuclear RNA and mRNA degradation associated
ENSMUSG00000031851	865.258	0.0413932	0.12015	0.344512	0.730461	0.998044	Ntpcr	nucleoside-triphosphatase, cancer-related
ENSMUSG00000031853	33.3786	-0.203494	0.326431	-0.623392	0.533027	0.998044	Map3k21	mitogen-activated protein kinase kinase kinase 21
ENSMUSG00000031858	1479.9	-0.0247179	0.146714	-0.168478	0.866208	0.998044	Mau2	MAU2 sister chromatid cohesion factor
ENSMUSG00000031860	356.664	0.134264	0.185828	0.722521	0.469974	0.998044	Pbx4	pre B cell leukemia homeobox 4
ENSMUSG00000031861	141.653	0.00492002	0.183513	0.0268102	0.978611	0.998044	Lpar2	lysophosphatidic acid receptor 2
ENSMUSG00000031862	290.259	-0.00361041	0.137017	-0.0263501	0.978978	0.998044	Atp13a1	ATPase type 13A1
ENSMUSG00000031865	2332.59	0.0259224	0.0933929	0.277563	0.781348	0.998044	Dctn1	dynactin 1
ENSMUSG00000031871	80.382	0.15844	0.259936	0.609534	0.54217	0.998044	Cdh5	cadherin 5
ENSMUSG00000031872	50.8904	-0.140487	0.256891	-0.546874	0.584465	0.998044	Bean1	brain expressed, associated with Nedd4, 1
ENSMUSG00000031875	1111.86	-0.0108919	0.178425	-0.0610446	0.951324	0.998044	Cmtm3	CKLF-like MARVEL transmembrane domain containing 3
ENSMUSG00000031879	2907.34	0.0718044	0.1204	0.596382	0.55092	0.998044	Fam96b	family with sequence similarity 96, member B
ENSMUSG00000031883	44.9821	0.115662	0.257623	0.448956	0.653463	0.998044	Car7	carbonic anhydrase 7
ENSMUSG00000031885	3957.88	-0.0515117	0.119656	-0.4305	0.666832	0.998044	Cbfb	core binding factor beta
ENSMUSG00000031887	294.334	-0.0450483	0.25788	-0.174687	0.861326	0.998044	Tradd	TNFRSF1A-associated via death domain
ENSMUSG00000031889	284.653	-0.104238	0.17449	-0.597386	0.55025	0.998044	D230025D16Rik	RIKEN cDNA D230025D16 gene
ENSMUSG00000031897	812.484	0.0449589	0.139423	0.322463	0.747102	0.998044	Psmb10	proteasome (prosome, macropain) subunit, beta type 10
ENSMUSG00000031901	292.321	0.0477756	0.141457	0.337741	0.735559	0.998044	Dus2	dihydrouridine synthase 2
ENSMUSG00000031903	146.84	0.0909439	0.134134	0.678005	0.497768	0.998044	Pla2g15	phospholipase A2, group XV
ENSMUSG00000031904	417.061	0.0539223	0.142576	0.378201	0.705281	0.998044	Slc7a6	solute carrier family 7 (cationic amino acid transporter, y+ system), member 6
ENSMUSG00000031906	150.938	-0.0590915	0.187647	-0.314908	0.752831	0.998044	Smpd3	sphingomyelin phosphodiesterase 3, neutral
ENSMUSG00000031907	109.529	-0.0859744	0.224116	-0.383616	0.701263	0.998044	Zfp90	zinc finger protein 90
ENSMUSG00000031913	1842.27	0.0913756	0.139384	0.655565	0.512104	0.998044	Vps4a	vacuolar protein sorting 4A
ENSMUSG00000031916	276.667	-0.0827089	0.15289	-0.54097	0.588528	0.998044	Cog8	component of oligomeric golgi complex 8
ENSMUSG00000031917	2828.74	-0.0714979	0.111974	-0.63852	0.523136	0.998044	Nip7	NIP7, nucleolar pre-rRNA processing protein
ENSMUSG00000031921	978.48	-0.075052	0.140025	-0.535989	0.591966	0.998044	Terf2	telomeric repeat binding factor 2
ENSMUSG00000031925	1729.61	0.0274425	0.155049	0.176992	0.859514	0.998044	Maml2	mastermind like transcriptional coactivator 2
ENSMUSG00000031930	9922.55	0.0617763	0.207149	0.298221	0.765534	0.998044	Wwp2	WW domain containing E3 ubiquitin protein ligase 2
ENSMUSG00000031931	1263.33	0.00844297	0.0787354	0.107232	0.914605	0.998044	Ankrd49	ankyrin repeat domain 49
ENSMUSG00000031934	422.007	-0.131581	0.196209	-0.67062	0.502463	0.998044	Panx1	pannexin 1
ENSMUSG00000031935	496.054	0.0979455	0.190196	0.514973	0.606572	0.998044	Med17	mediator complex subunit 17
ENSMUSG00000031937	129.628	0.0095791	0.179106	0.0534829	0.957347	0.998044	Vstm5	V-set and transmembrane domain containing 5
ENSMUSG00000031938	466.323	0.0346633	0.101707	0.340816	0.733242	0.998044	4931406C07Rik	RIKEN cDNA 4931406C07 gene
ENSMUSG00000031939	1804.14	0.00391615	0.134213	0.0291786	0.976722	0.998044	Taf1d	TATA-box binding protein associated factor, RNA polymerase I, D
ENSMUSG00000031948	5685.49	-0.0900197	0.124247	-0.724522	0.468745	0.998044	Kars	lysyl-tRNA synthetase
ENSMUSG00000031949	195.194	0.0881504	0.123869	0.711643	0.476686	0.998044	Adat1	adenosine deaminase, tRNA-specific 1
ENSMUSG00000031955	750.699	-0.0544726	0.143106	-0.380646	0.703466	0.998044	Bcar1	breast cancer anti-estrogen resistance 1
ENSMUSG00000031959	367.715	-0.080237	0.139581	-0.574841	0.565399	0.998044	Wdr59	WD repeat domain 59
ENSMUSG00000031960	1642.81	-0.0239128	0.104548	-0.228725	0.819082	0.998044	Aars	alanyl-tRNA synthetase
ENSMUSG00000031963	353.135	0.0401362	0.255213	0.157265	0.875036	0.998044	Bmper	BMP-binding endothelial regulator
ENSMUSG00000031969	1028.76	-0.0249329	0.0956537	-0.260658	0.794356	0.998044	Acad8	acyl-Coenzyme A dehydrogenase family, member 8
ENSMUSG00000031970	799.76	0.0661506	0.126861	0.521441	0.60206	0.998044	Dbndd1	dysbindin (dystrobrevin binding protein 1) domain containing 1
ENSMUSG00000031971	109.33	-0.0235019	0.168673	-0.139334	0.889186	0.998044	Ccsap	centriole, cilia and spindle associated protein
ENSMUSG00000031976	108.372	-0.0376861	0.240866	-0.156461	0.87567	0.998044	Urb2	URB2 ribosome biogenesis 2 homolog (S. cerevisiae)
ENSMUSG00000031979	651.614	-0.0478703	0.145433	-0.329157	0.742037	0.998044	Cog2	component of oligomeric golgi complex 2
ENSMUSG00000031988	1297.79	0.00213423	0.108722	0.0196301	0.984338	0.998044	Vps26b	VPS26 retromer complex component B
ENSMUSG00000031993	248.592	-0.0527507	0.155072	-0.340169	0.733729	0.998044	Snx19	sorting nexin 19
ENSMUSG00000031996	1466.34	-0.0475195	0.151284	-0.314107	0.75344	0.998044	Aplp2	amyloid beta (A4) precursor-like protein 2
ENSMUSG00000031998	44.9696	-0.0493777	0.202813	-0.243464	0.807646	0.998044	1700128F08Rik	U1-snRNP binding protein homolog pseudogene
ENSMUSG00000032012	340.208	0.0768819	0.141954	0.541596	0.588097	0.998044	Nectin1	nectin cell adhesion molecule 1
ENSMUSG00000032014	268.138	0.0675485	0.200015	0.337717	0.735576	0.998044	Oaf	out at first homolog
ENSMUSG00000032018	525.098	-0.0481804	0.15503	-0.310781	0.755967	0.998044	Sc5d	sterol-C5-desaturase
ENSMUSG00000032024	1670.79	0.0248176	0.148325	0.167319	0.867119	0.998044	Clmp	CXADR-like membrane protein
ENSMUSG00000032026	1757.75	-0.00428454	0.100656	-0.042566	0.966047	0.998044	Rexo2	RNA exonuclease 2
ENSMUSG00000032038	226.431	0.0450172	0.144127	0.312343	0.75478	0.998044	St3gal4	ST3 beta-galactoside alpha-2,3-sialyltransferase 4
ENSMUSG00000032040	1732.01	-0.0615373	0.113077	-0.544207	0.586299	0.998044	Dcps	decapping enzyme, scavenger
ENSMUSG00000032042	1936.22	-0.0183812	0.128424	-0.143129	0.886188	0.998044	Srpr	signal recognition particle receptor ('docking protein')
ENSMUSG00000032044	585.561	-0.0421283	0.0883763	-0.476692	0.633582	0.998044	Rpusd4	RNA pseudouridylate synthase domain containing 4
ENSMUSG00000032047	3291.12	0.0613179	0.089295	0.686689	0.492279	0.998044	Acat1	acetyl-Coenzyme A acetyltransferase 1
ENSMUSG00000032050	3285.16	0.0301006	0.111284	0.270484	0.786788	0.998044	Rdx	radixin
ENSMUSG00000032051	344.38	0.0794512	0.151048	0.526	0.598888	0.998044	Fdx1	ferredoxin 1
ENSMUSG00000032058	1202.08	0.0520641	0.163729	0.31799	0.750493	0.998044	Ppp2r1b	protein phosphatase 2, regulatory subunit A, beta
ENSMUSG00000032059	349.941	-0.0335017	0.119264	-0.280904	0.778784	0.998044	Alg9	asparagine-linked glycosylation 9 (alpha 1,2 mannosyltransferase)
ENSMUSG00000032064	1688.02	-0.00503434	0.102615	-0.0490602	0.960871	0.998044	Dixdc1	DIX domain containing 1
ENSMUSG00000032067	2732.33	-0.0143925	0.125755	-0.114448	0.908883	0.998044	Pts	6-pyruvoyl-tetrahydropterin synthase
ENSMUSG00000032086	1125.51	0.0127441	0.15935	0.0799757	0.936257	0.998044	Bace1	beta-site APP cleaving enzyme 1
ENSMUSG00000032087	26.1372	0.205622	0.300783	0.683623	0.494213	0.998044	Dscaml1	DS cell adhesion molecule like 1
ENSMUSG00000032096	3589.14	0.0972211	0.132079	0.736081	0.461682	0.998044	Arcn1	archain 1
ENSMUSG00000032113	453.733	-0.0102102	0.13587	-0.075147	0.940098	0.998044	Chek1	checkpoint kinase 1
ENSMUSG00000032114	173.231	0.0694251	0.145478	0.477221	0.633205	0.998044	Slc37a4	solute carrier family 37 (glucose-6-phosphate transporter), member 4
ENSMUSG00000032115	394.142	-0.0297212	0.148572	-0.200046	0.841444	0.998044	Hyou1	hypoxia up-regulated 1
ENSMUSG00000032121	449.587	0.0994597	0.161129	0.617267	0.537059	0.998044	Tmem218	transmembrane protein 218
ENSMUSG00000032123	762.422	0.0655247	0.118675	0.552134	0.580857	0.998044	Dpagt1	dolichyl-phosphate (UDP-N-acetylglucosamine) acetylglucosaminephosphotransferase 1 (GlcNAc-1-P transferase)
ENSMUSG00000032126	1436.47	-0.131382	0.200161	-0.656384	0.511577	0.998044	Hmbs	hydroxymethylbilane synthase
ENSMUSG00000032172	379.539	0.0632624	0.142244	0.444745	0.656504	0.998044	Olfm2	olfactomedin 2
ENSMUSG00000032178	5649.5	-0.0413057	0.124894	-0.330725	0.740852	0.998044	Ilf3	interleukin enhancer binding factor 3
ENSMUSG00000032179	230.39	0.0482911	0.360542	0.13394	0.89345	0.998044	Bmp5	bone morphogenetic protein 5
ENSMUSG00000032181	485.843	0.0879889	0.148264	0.59346	0.552873	0.998044	Scg3	secretogranin III
ENSMUSG00000032182	155.326	0.0987133	0.161942	0.609559	0.542154	0.998044	Yipf2	Yip1 domain family, member 2
ENSMUSG00000032185	645.574	-0.0425493	0.164871	-0.258076	0.796348	0.998044	Carm1	coactivator-associated arginine methyltransferase 1
ENSMUSG00000032186	2302.51	-0.0588255	0.112788	-0.521556	0.601979	0.998044	Tmod2	tropomodulin 2
ENSMUSG00000032193	218.357	-0.0440755	0.238918	-0.184479	0.853638	0.998044	Ldlr	low density lipoprotein receptor
ENSMUSG00000032198	292.925	-0.121707	0.176877	-0.688091	0.491395	0.998044	Dock6	dedicator of cytokinesis 6
ENSMUSG00000032199	4726.2	-0.0568717	0.123303	-0.461237	0.644628	0.998044	Polr2m	polymerase (RNA) II (DNA directed) polypeptide M
ENSMUSG00000032215	3390.47	0.0507853	0.129486	0.392206	0.694906	0.998044	Rsl24d1	ribosomal L24 domain containing 1
ENSMUSG00000032216	33295.7	-0.112078	0.334842	-0.334718	0.737838	0.998044	Nedd4	neural precursor cell expressed, developmentally down-regulated 4
ENSMUSG00000032217	745.924	0.0236152	0.130035	0.181607	0.855891	0.998044	Rnf111	ring finger 111
ENSMUSG00000032228	2897.47	0.0076432	0.113254	0.0674871	0.946194	0.998044	Tcf12	transcription factor 12
ENSMUSG00000032231	6601.24	0.0423001	0.132987	0.318078	0.750426	0.998044	Anxa2	annexin A2
ENSMUSG00000032235	248.401	0.0142199	0.194956	0.0729393	0.941854	0.998044	Ice2	interactor of little elongation complex ELL subunit 2
ENSMUSG00000032243	88.375	0.203159	0.303737	0.668865	0.503581	0.998044	Itga11	integrin alpha 11
ENSMUSG00000032249	3939.81	-0.0874227	0.140215	-0.623492	0.532961	0.998044	Anp32a	acidic (leucine-rich) nuclear phosphoprotein 32 family, member A
ENSMUSG00000032251	620.985	0.0384502	0.16051	0.23955	0.810679	0.998044	Irak1bp1	interleukin-1 receptor-associated kinase 1 binding protein 1
ENSMUSG00000032262	390.585	-0.0313451	0.173098	-0.181083	0.856302	0.998044	Elovl4	elongation of very long chain fatty acids (FEN1/Elo2, SUR4/Elo3, yeast)-like 4
ENSMUSG00000032264	534.682	0.0828822	0.160006	0.517994	0.604463	0.998044	Zw10	zw10 kinetochore protein
ENSMUSG00000032265	2106.87	0.0797027	0.108846	0.732253	0.464014	0.998044	Fam46a	family with sequence similarity 46, member A
ENSMUSG00000032285	21.2604	-0.179412	0.434231	-0.413172	0.679481	0.998044	Dnaja4	DnaJ heat shock protein family (Hsp40) member A4
ENSMUSG00000032288	1214.15	0.0773265	0.150985	0.512147	0.608548	0.998044	Imp3	IMP3, U3 small nucleolar ribonucleoprotein
ENSMUSG00000032289	674.911	0.245514	0.343516	0.714707	0.47479	0.998044	Thsd4	thrombospondin, type I, domain containing 4
ENSMUSG00000032291	1652.91	0.0303896	0.142742	0.212899	0.831405	0.998044	Crabp1	cellular retinoic acid binding protein I
ENSMUSG00000032293	1388.53	-0.017757	0.133084	-0.133427	0.893856	0.998044	Ireb2	iron responsive element binding protein 2
ENSMUSG00000032295	430.092	-0.10395	0.144147	-0.721139	0.470824	0.998044	Man2c1	mannosidase, alpha, class 2C, member 1
ENSMUSG00000032297	114.795	-0.0163465	0.22157	-0.0737758	0.941189	0.998044	Celf6	CUGBP, Elav-like family member 6
ENSMUSG00000032298	196.067	0.06439	0.161375	0.399008	0.689887	0.998044	Neil1	nei endonuclease VIII-like 1 (E. coli)
ENSMUSG00000032299	2912.61	0.0845916	0.150859	0.560732	0.57498	0.998044	Commd4	COMM domain containing 4
ENSMUSG00000032305	1480.41	0.02305	0.176286	0.130753	0.89597	0.998044	Fam219b	family with sequence similarity 219, member B
ENSMUSG00000032307	1430.73	-0.0417636	0.126956	-0.328961	0.742185	0.998044	Ube2q2	ubiquitin-conjugating enzyme E2Q family member 2
ENSMUSG00000032309	1595.08	-0.00948648	0.118947	-0.0797542	0.936433	0.998044	Fbxo22	F-box protein 22
ENSMUSG00000032311	74.516	-0.0750719	0.185591	-0.404502	0.685843	0.998044	Nrg4	neuregulin 4
ENSMUSG00000032312	1688.26	-0.0537312	0.154169	-0.34852	0.727449	0.998044	Csk	c-src tyrosine kinase
ENSMUSG00000032313	506.495	-0.0590451	0.168162	-0.35112	0.725499	0.998044	Tmem266	transmembrane protein 266
ENSMUSG00000032314	4414.78	0.0485512	0.121456	0.399744	0.689345	0.998044	Etfa	electron transferring flavoprotein, alpha polypeptide
ENSMUSG00000032316	850.672	-0.0927342	0.16253	-0.570566	0.568294	0.998044	Clk3	CDC-like kinase 3
ENSMUSG00000032320	1602.97	-0.012075	0.125665	-0.0960883	0.92345	0.998044	Rcn2	reticulocalbin 2
ENSMUSG00000032324	4198.76	0.0200359	0.141195	0.141903	0.887157	0.998044	Tspan3	tetraspanin 3
ENSMUSG00000032328	673.188	-0.00358849	0.122581	-0.0292744	0.976646	0.998044	Tmem30a	transmembrane protein 30A
ENSMUSG00000032329	2054.94	0.0617432	0.0915948	0.67409	0.500254	0.998044	Hmg20a	high mobility group 20A
ENSMUSG00000032330	13969.2	0.0678081	0.145868	0.464858	0.642033	0.998044	Cox7a2	cytochrome c oxidase subunit VIIa 2
ENSMUSG00000032332	1684.85	-0.0940792	0.454175	-0.207143	0.835898	0.998044	Col12a1	collagen, type XII, alpha 1
ENSMUSG00000032340	823.554	-0.0978192	0.128905	-0.758848	0.447944	0.998044	Neo1	neogenin
ENSMUSG00000032346	175.245	0.0676802	0.184981	0.365876	0.714458	0.998044	Ooep	oocyte expressed protein
ENSMUSG00000032349	550.442	0.0433271	0.138134	0.313661	0.753778	0.998044	Elovl5	ELOVL family member 5, elongation of long chain fatty acids (yeast)
ENSMUSG00000032350	509.502	0.0157957	0.118444	0.13336	0.893909	0.998044	Gclc	glutamate-cysteine ligase, catalytic subunit
ENSMUSG00000032352	379.579	-0.0520804	0.128508	-0.40527	0.685279	0.998044	Lrrc1	leucine rich repeat containing 1
ENSMUSG00000032353	1929.01	-0.0124303	0.123617	-0.100555	0.919904	0.998044	Tmed3	transmembrane p24 trafficking protein 3
ENSMUSG00000032359	65.7538	0.160076	0.258927	0.618228	0.536425	0.998044	Ctsh	cathepsin H
ENSMUSG00000032363	170.047	-0.0744172	0.173622	-0.428615	0.668203	0.998044	Adamts7	a disintegrin-like and metallopeptidase (reprolysin type) with thrombospondin type 1 motif, 7
ENSMUSG00000032368	158.025	-0.048769	0.261039	-0.186826	0.851797	0.998044	Zic1	zinc finger protein of the cerebellum 1
ENSMUSG00000032369	526.503	0.0905544	0.137515	0.658505	0.510214	0.998044	Plscr1	phospholipid scramblase 1
ENSMUSG00000032372	62.4841	0.076573	0.228134	0.33565	0.737135	0.998044	Plscr2	phospholipid scramblase 2
ENSMUSG00000032373	43.247	0.173727	0.383798	0.452653	0.650799	0.998044	Car12	carbonic anhydrase 12
ENSMUSG00000032376	1379.3	-0.00874769	0.079985	-0.109367	0.912912	0.998044	Usp3	ubiquitin specific peptidase 3
ENSMUSG00000032381	6457.2	0.0056639	0.12022	0.0471128	0.962423	0.998044	Fam96a	family with sequence similarity 96, member A
ENSMUSG00000032382	4297.61	-0.0598649	0.131397	-0.455603	0.648675	0.998044	Snx1	sorting nexin 1
ENSMUSG00000032383	3272.49	-0.0812638	0.126698	-0.641398	0.521264	0.998044	Ppib	peptidylprolyl isomerase B
ENSMUSG00000032384	1517.66	0.00704046	0.134342	0.0524071	0.958204	0.998044	Csnk1g1	casein kinase 1, gamma 1
ENSMUSG00000032387	211.468	-0.0146166	0.14357	-0.101808	0.918909	0.998044	Rbpms2	RNA binding protein with multiple splicing 2
ENSMUSG00000032388	1503.44	0.0136096	0.167535	0.0812343	0.935256	0.998044	Spg21	SPG21, maspardin
ENSMUSG00000032397	3357.88	-0.00601598	0.179133	-0.0335838	0.973209	0.998044	Tipin	timeless interacting protein
ENSMUSG00000032398	2287.52	-0.0361933	0.115995	-0.312025	0.755021	0.998044	Snapc5	small nuclear RNA activating complex, polypeptide 5
ENSMUSG00000032400	141.963	-0.0521442	0.145159	-0.359222	0.719429	0.998044	Zwilch	zwilch kinetochore protein
ENSMUSG00000032402	925.716	-0.0335065	0.133783	-0.250454	0.802237	0.998044	Smad3	SMAD family member 3
ENSMUSG00000032403	98.146	0.0158155	0.190452	0.0830422	0.933818	0.998044	2300009A05Rik	RIKEN cDNA 2300009A05 gene
ENSMUSG00000032410	680.722	-0.0375976	0.153796	-0.244463	0.806872	0.998044	Xrn1	5'-3' exoribonuclease 1
ENSMUSG00000032415	140.533	0.0334719	0.174333	0.192	0.847742	0.998044	Ube2cbp	ubiquitin-conjugating enzyme E2C binding protein
ENSMUSG00000032417	99.8075	0.0371691	0.150827	0.246436	0.805345	0.998044	Rwdd2a	RWD domain containing 2A
ENSMUSG00000032423	4099.8	-0.0489955	0.119949	-0.40847	0.682929	0.998044	Syncrip	synaptotagmin binding, cytoplasmic RNA interacting protein
ENSMUSG00000032425	467.685	-0.0811691	0.118917	-0.68257	0.494879	0.998044	Zfp949	zinc finger protein 949
ENSMUSG00000032431	592.012	-0.0762813	0.198672	-0.383956	0.701011	0.998044	Crtap	cartilage associated protein
ENSMUSG00000032434	198.911	-0.0465734	0.169522	-0.274734	0.78352	0.998044	Cmtm6	CKLF-like MARVEL transmembrane domain containing 6
ENSMUSG00000032436	723.646	-0.040263	0.193958	-0.207586	0.835552	0.998044	Cmtm7	CKLF-like MARVEL transmembrane domain containing 7
ENSMUSG00000032437	980.212	0.0506937	0.124199	0.408164	0.683154	0.998044	Stt3b	STT3, subunit of the oligosaccharyltransferase complex, homolog B (S. cerevisiae)
ENSMUSG00000032440	311.473	0.0455273	0.211775	0.214979	0.829784	0.998044	Tgfbr2	transforming growth factor, beta receptor II
ENSMUSG00000032452	64.9708	0.100554	0.23061	0.436036	0.66281	0.998044	Clstn2	calsyntenin 2
ENSMUSG00000032458	4014.67	-0.0709857	0.145479	-0.487945	0.625589	0.998044	Copb2	coatomer protein complex, subunit beta 2 (beta prime)
ENSMUSG00000032459	589.562	0.0113193	0.101781	0.111212	0.911448	0.998044	Mrps22	mitochondrial ribosomal protein S22
ENSMUSG00000032462	164.005	-0.0489831	0.151227	-0.323905	0.74601	0.998044	Pik3cb	phosphatidylinositol-4,5-bisphosphate 3-kinase catalytic subunit beta
ENSMUSG00000032463	1209.68	0.0583764	0.153818	0.379516	0.704305	0.998044	Faim	Fas apoptotic inhibitory molecule
ENSMUSG00000032469	323.662	0.0239759	0.158211	0.151544	0.879547	0.998044	Dbr1	debranching RNA lariats 1
ENSMUSG00000032478	1504.03	0.0146315	0.143949	0.101644	0.919039	0.998044	Nme6	NME/NM23 nucleoside diphosphate kinase 6
ENSMUSG00000032479	2655.18	0.0107875	0.124612	0.086569	0.931014	0.998044	Map4	microtubule-associated protein 4
ENSMUSG00000032480	1790.47	0.0101351	0.0839178	0.120774	0.90387	0.998044	Dhx30	DEAH (Asp-Glu-Ala-His) box polypeptide 30
ENSMUSG00000032491	333.349	-0.0758125	0.142207	-0.533115	0.593954	0.998044	Nradd	neurotrophin receptor associated death domain
ENSMUSG00000032500	133.423	0.0394172	0.163317	0.241354	0.809281	0.998044	Dclk3	doublecortin-like kinase 3
ENSMUSG00000032504	1032.01	0.0153329	0.112416	0.136394	0.89151	0.998044	Pdcd6ip	programmed cell death 6 interacting protein
ENSMUSG00000032508	140.661	-0.00998325	0.183955	-0.0542701	0.95672	0.998044	Myd88	myeloid differentiation primary response gene 88
ENSMUSG00000032512	888.8	0.0451162	0.204039	0.221115	0.825003	0.998044	Wdr48	WD repeat domain 48
ENSMUSG00000032515	39.4473	-0.181231	0.317513	-0.570784	0.568146	0.998044	Csrnp1	cysteine-serine-rich nuclear protein 1
ENSMUSG00000032527	975.688	-0.0407739	0.105206	-0.387564	0.698339	0.998044	Pccb	propionyl Coenzyme A carboxylase, beta polypeptide
ENSMUSG00000032531	1119.15	0.0856131	0.156411	0.547359	0.584132	0.998044	Amotl2	angiomotin-like 2
ENSMUSG00000032534	740.652	-0.0223602	0.109477	-0.204246	0.838162	0.998044	Cep63	centrosomal protein 63
ENSMUSG00000032536	1049.97	-0.091488	0.137921	-0.663336	0.507115	0.998044	Trak1	trafficking protein, kinesin binding 1
ENSMUSG00000032548	27.0817	0.351301	0.622323	0.564499	0.572414	0.998044	Slco2a1	solute carrier organic anion transporter family, member 2a1
ENSMUSG00000032549	2521.57	-0.0469188	0.174031	-0.269601	0.787467	0.998044	Rab6b	RAB6B, member RAS oncogene family
ENSMUSG00000032551	1061.7	0.0862718	0.138978	0.620757	0.53476	0.998044	1110059G10Rik	RIKEN cDNA 1110059G10 gene
ENSMUSG00000032553	1004.08	0.060948	0.129303	0.471359	0.637384	0.998044	Srprb	signal recognition particle receptor, B subunit
ENSMUSG00000032558	119.101	0.0560896	0.176243	0.318252	0.750294	0.998044	Nphp3	nephronophthisis 3 (adolescent)
ENSMUSG00000032563	829.426	0.0471026	0.141069	0.333898	0.738457	0.998044	Mrpl3	mitochondrial ribosomal protein L3
ENSMUSG00000032564	209.586	0.0295557	0.133102	0.222053	0.824273	0.998044	Cpne4	copine IV
ENSMUSG00000032565	622.095	0.109452	0.19086	0.573468	0.566328	0.998044	Nudt16	nudix (nucleoside diphosphate linked moiety X)-type motif 16
ENSMUSG00000032567	138.412	0.108376	0.183411	0.590889	0.554594	0.998044	Aste1	asteroid homolog 1
ENSMUSG00000032575	2402.75	0.0381015	0.11797	0.322976	0.746714	0.998044	Manf	mesencephalic astrocyte-derived neurotrophic factor
ENSMUSG00000032578	147.732	0.0593994	0.142665	0.416355	0.67715	0.998044	Cish	cytokine inducible SH2-containing protein
ENSMUSG00000032579	303.975	-0.0458082	0.178643	-0.256423	0.797624	0.998044	Hemk1	HemK methyltransferase family member 1
ENSMUSG00000032580	4133.96	-0.0361486	0.106839	-0.338347	0.735102	0.998044	Rbm5	RNA binding motif protein 5
ENSMUSG00000032582	2067.62	-0.102726	0.134583	-0.763291	0.44529	0.998044	Rbm6	RNA binding motif protein 6
ENSMUSG00000032583	265.813	-0.0310362	0.161674	-0.191968	0.847767	0.998044	Mon1a	MON1 homolog A, secretory traffciking associated
ENSMUSG00000032590	755.641	-0.00191618	0.0965209	-0.0198525	0.984161	0.998044	Apeh	acylpeptide hydrolase
ENSMUSG00000032593	73.5616	-0.0467146	0.218625	-0.213675	0.830801	0.998044	Amigo3	adhesion molecule with Ig like domain 3
ENSMUSG00000032595	41.6782	-0.121526	0.35152	-0.345715	0.729557	0.998044	Cdhr4	cadherin-related family member 4
ENSMUSG00000032601	2757.78	-0.0735349	0.137005	-0.53673	0.591454	0.998044	Prkar2a	protein kinase, cAMP dependent regulatory, type II alpha
ENSMUSG00000032602	858.713	0.0473442	0.105367	0.449326	0.653196	0.998044	Slc25a20	solute carrier family 25 (mitochondrial carnitine/acylcarnitine translocase), member 20
ENSMUSG00000032607	1487.99	0.173144	0.237948	0.727656	0.466824	0.998044	Amt	aminomethyltransferase
ENSMUSG00000032615	1112.56	0.0662964	0.116099	0.571032	0.567978	0.998044	Nt5m	5',3'-nucleotidase, mitochondrial
ENSMUSG00000032633	524.364	-0.0870494	0.138575	-0.628175	0.529889	0.998044	Flcn	folliculin
ENSMUSG00000032637	555.268	0.0251491	0.138661	0.181371	0.856076	0.998044	Atxn2l	ataxin 2-like
ENSMUSG00000032640	1843.49	-0.00257167	0.139177	-0.0184777	0.985258	0.998044	Chsy1	chondroitin sulfate synthase 1
ENSMUSG00000032652	173.484	-0.119231	0.174226	-0.68435	0.493754	0.998044	Crebl2	cAMP responsive element binding protein-like 2
ENSMUSG00000032657	406.247	0.0202455	0.151251	0.133854	0.893518	0.998044	Fam189b	family with sequence similarity 189, member B
ENSMUSG00000032661	25.0753	0.052741	0.381042	0.138413	0.889914	0.998044	Oas3	2'-5' oligoadenylate synthetase 3
ENSMUSG00000032666	1583.27	-0.0155868	0.13706	-0.113722	0.909458	0.998044	1700025G04Rik	RIKEN cDNA 1700025G04 gene
ENSMUSG00000032667	227.203	0.0243959	0.147332	0.165585	0.868484	0.998044	Pon2	paraoxonase 2
ENSMUSG00000032679	332.47	-0.0227013	0.156146	-0.145385	0.884407	0.998044	Cd59a	CD59a antigen
ENSMUSG00000032688	87.0404	-0.108263	0.225781	-0.479506	0.631579	0.998044	Malt1	MALT1 paracaspase
ENSMUSG00000032698	148.79	-0.161557	0.281048	-0.574838	0.565401	0.998044	Lmo2	LIM domain only 2
ENSMUSG00000032712	1352.93	0.0457488	0.109475	0.417892	0.676026	0.998044	2810474O19Rik	RIKEN cDNA 2810474O19 gene
ENSMUSG00000032714	404.478	-0.0759795	0.188168	-0.403785	0.686371	0.998044	Syde1	synapse defective 1, Rho GTPase, homolog 1 (C. elegans)
ENSMUSG00000032717	1428.26	0.046447	0.227072	0.204547	0.837926	0.998044	Mdfi	MyoD family inhibitor
ENSMUSG00000032724	450.225	-0.100695	0.149117	-0.675277	0.4995	0.998044	Abtb2	ankyrin repeat and BTB (POZ) domain containing 2
ENSMUSG00000032735	450.671	0.109076	0.168776	0.646277	0.5181	0.998044	Ablim3	actin binding LIM protein family, member 3
ENSMUSG00000032740	1659.5	-0.023419	0.170953	-0.136991	0.891038	0.998044	Ccdc88a	coiled coil domain containing 88A
ENSMUSG00000032741	148.793	0.0915249	0.191216	0.478646	0.63219	0.998044	Tpcn1	two pore channel 1
ENSMUSG00000032750	37.9688	0.0949454	0.287923	0.329759	0.741582	0.998044	Gab3	growth factor receptor bound protein 2-associated protein 3
ENSMUSG00000032754	45.574	-0.187327	0.328504	-0.570244	0.568512	0.998044	Slc8b1	solute carrier family 8 (sodium/lithium/calcium exchanger), member B1
ENSMUSG00000032766	535.413	0.0167239	0.165783	0.100879	0.919647	0.998044	Gng11	guanine nucleotide binding protein (G protein), gamma 11
ENSMUSG00000032773	18.5712	0.0230524	0.545014	0.0422968	0.966262	0.998044	Chrm1	cholinergic receptor, muscarinic 1, CNS
ENSMUSG00000032777	1141.48	-0.0553894	0.125004	-0.4431	0.657694	0.998044	Gtf3c1	general transcription factor III C 1
ENSMUSG00000032782	216.176	-0.0940532	0.139982	-0.671895	0.501651	0.998044	Cntrob	centrobin, centrosomal BRCA2 interacting protein
ENSMUSG00000032786	832.718	0.0367134	0.111116	0.330407	0.741092	0.998044	Alas1	aminolevulinic acid synthase 1
ENSMUSG00000032788	382.189	0.112075	0.14527	0.77149	0.440417	0.998044	Pdxk	pyridoxal (pyridoxine, vitamin B6) kinase
ENSMUSG00000032796	27.5356	0.206341	0.330492	0.624345	0.532401	0.998044	Lama1	laminin, alpha 1
ENSMUSG00000032802	240.492	0.0321952	0.144039	0.223518	0.823133	0.998044	Srxn1	sulfiredoxin 1 homolog (S. cerevisiae)
ENSMUSG00000032803	10011	0.0573906	0.129485	0.443223	0.657604	0.998044	Cdv3	carnitine deficiency-associated gene expressed in ventricle 3
ENSMUSG00000032806	130.339	0.118376	0.197925	0.598084	0.549784	0.998044	Slc10a3	solute carrier family 10 (sodium/bile acid cotransporter family), member 3
ENSMUSG00000032816	369.844	0.104618	0.176816	0.591679	0.554066	0.998044	Igdcc4	immunoglobulin superfamily, DCC subclass, member 4
ENSMUSG00000032826	833.547	-0.0145237	0.182154	-0.0797332	0.936449	0.998044	Ank2	ankyrin 2, brain
ENSMUSG00000032827	499.939	-0.044543	0.152396	-0.292284	0.770069	0.998044	Ppp1r9a	protein phosphatase 1, regulatory (inhibitor) subunit 9A
ENSMUSG00000032834	314.061	-0.0438279	0.139726	-0.313671	0.753771	0.998044	Pwp2	PWP2 periodic tryptophan protein homolog (yeast)
ENSMUSG00000032839	67.4194	-0.0122549	0.243061	-0.050419	0.959789	0.998044	Trpc1	transient receptor potential cation channel, subfamily C, member 1
ENSMUSG00000032840	482.515	-0.0659364	0.0978021	-0.674182	0.500196	0.998044	2410131K14Rik	RIKEN cDNA 2410131K14 gene
ENSMUSG00000032841	194.37	0.100356	0.15524	0.646459	0.517982	0.998044	Prr5l	proline rich 5 like
ENSMUSG00000032846	233.453	0.052732	0.146	0.361179	0.717966	0.998044	NA	NA
ENSMUSG00000032850	107.584	-0.15072	0.231711	-0.650465	0.515392	0.998044	Rnft2	ring finger protein, transmembrane 2
ENSMUSG00000032854	89.9405	0.0101047	0.192764	0.0524202	0.958194	0.998044	Ugt8a	UDP galactosyltransferase 8A
ENSMUSG00000032855	172.871	-0.102373	0.241831	-0.423324	0.672059	0.998044	Pkd1	polycystin 1, transient receptor poteintial channel interacting
ENSMUSG00000032860	28.2198	0.131642	0.345246	0.3813	0.702981	0.998044	P2ry2	purinergic receptor P2Y, G-protein coupled 2
ENSMUSG00000032867	715.758	-0.0275142	0.104658	-0.262896	0.792631	0.998044	Fbxw8	F-box and WD-40 domain protein 8
ENSMUSG00000032869	2043.4	-0.0186065	0.0969899	-0.19184	0.847868	0.998044	Psmf1	proteasome (prosome, macropain) inhibitor subunit 1
ENSMUSG00000032870	1058.37	0.0268715	0.140702	0.190982	0.84854	0.998044	Smap2	small ArfGAP 2
ENSMUSG00000032872	1233.71	-0.0368897	0.113291	-0.32562	0.744712	0.998044	Cyb5r4	cytochrome b5 reductase 4
ENSMUSG00000032883	504.256	-0.0877031	0.144611	-0.606474	0.5442	0.998044	Acsl3	acyl-CoA synthetase long-chain family member 3
ENSMUSG00000032897	1724.4	-0.0172989	0.133599	-0.129484	0.896975	0.998044	Nfyc	nuclear transcription factor-Y gamma
ENSMUSG00000032898	1350.38	-0.0488051	0.122043	-0.399899	0.689231	0.998044	Fbxo21	F-box protein 21
ENSMUSG00000032905	2666.88	0.0341284	0.100356	0.340074	0.733801	0.998044	Atg12	autophagy related 12
ENSMUSG00000032911	1243.3	-0.199741	0.470298	-0.424712	0.671047	0.998044	Cspg4	chondroitin sulfate proteoglycan 4
ENSMUSG00000032913	282.757	-0.0288215	0.160691	-0.17936	0.857655	0.998044	Lrig2	leucine-rich repeats and immunoglobulin-like domains 2
ENSMUSG00000032965	395.797	0.0599562	0.123396	0.485884	0.627049	0.998044	Ift57	intraflagellar transport 57
ENSMUSG00000032966	16705.1	-0.0408715	0.187033	-0.218526	0.82702	0.998044	Fkbp1a	FK506 binding protein 1a
ENSMUSG00000032968	179.966	-0.116295	0.24891	-0.467218	0.640344	0.998044	Inha	inhibin alpha
ENSMUSG00000032977	313.886	0.0586909	0.173193	0.338875	0.734704	0.998044	Fam207a	family with sequence similarity 207, member A
ENSMUSG00000032985	46.1304	0.088045	0.268441	0.327986	0.742922	0.998044	NA	NA
ENSMUSG00000032997	361.985	0.0388368	0.134614	0.288505	0.77296	0.998044	Chpf	chondroitin polymerizing factor
ENSMUSG00000033004	1173.15	-0.0515942	0.168144	-0.306845	0.758961	0.998044	Mycbp2	MYC binding protein 2
ENSMUSG00000033009	306.645	0.0785067	0.141382	0.555281	0.578703	0.998044	Ogfod1	2-oxoglutarate and iron-dependent oxygenase domain containing 1
ENSMUSG00000033014	1017.78	0.00705715	0.128646	0.0548573	0.956252	0.998044	Trim33	tripartite motif-containing 33
ENSMUSG00000033016	529.831	0.0846969	0.180029	0.470463	0.638024	0.998044	Nfatc1	nuclear factor of activated T cells, cytoplasmic, calcineurin dependent 1
ENSMUSG00000033021	988.236	-0.0115363	0.104366	-0.110537	0.911983	0.998044	Gmppa	GDP-mannose pyrophosphorylase A
ENSMUSG00000033022	2522.38	0.0206148	0.106182	0.194146	0.846061	0.998044	Cdo1	cysteine dioxygenase 1, cytosolic
ENSMUSG00000033029	138.524	0.103845	0.15839	0.655627	0.512064	0.998044	1700088E04Rik	RIKEN cDNA 1700088E04 gene
ENSMUSG00000033039	273.773	-0.102802	0.183962	-0.558824	0.576282	0.998044	Micall1	microtubule associated monooxygenase, calponin and LIM domain containing -like 1
ENSMUSG00000033047	5769.91	0.0742664	0.117851	0.630173	0.528582	0.998044	Eif3l	eukaryotic translation initiation factor 3, subunit L
ENSMUSG00000033054	494.698	0.0232472	0.127918	0.181734	0.855791	0.998044	Npat	nuclear protein in the AT region
ENSMUSG00000033055	514.685	-0.103723	0.150473	-0.689315	0.490625	0.998044	Ankrd54	ankyrin repeat domain 54
ENSMUSG00000033059	1472.02	-0.0659501	0.133813	-0.492851	0.622118	0.998044	Pygb	brain glycogen phosphorylase
ENSMUSG00000033060	956.495	-0.060967	0.0997151	-0.611412	0.540927	0.998044	Lmo7	LIM domain only 7
ENSMUSG00000033065	999.318	-0.0305617	0.10343	-0.295482	0.767626	0.998044	Pfkm	phosphofructokinase, muscle
ENSMUSG00000033096	265.831	-0.022107	0.12422	-0.177967	0.858749	0.998044	Apmap	adipocyte plasma membrane associated protein
ENSMUSG00000033105	624.122	-0.0331137	0.121799	-0.271872	0.78572	0.998044	Lss	lanosterol synthase
ENSMUSG00000033106	369.783	-0.0530834	0.152431	-0.348246	0.727655	0.998044	Slc7a6os	solute carrier family 7, member 6 opposite strand
ENSMUSG00000033111	846.564	0.126971	0.238574	0.532209	0.594581	0.998044	3830406C13Rik	RIKEN cDNA 3830406C13 gene
ENSMUSG00000033114	46.0013	-0.247431	0.325461	-0.760246	0.447107	0.998044	Slc35d2	solute carrier family 35, member D2
ENSMUSG00000033124	41.1947	0.256745	0.413705	0.620598	0.534864	0.998044	Atg9a	autophagy related 9A
ENSMUSG00000033126	341.738	-0.0557599	0.114435	-0.487263	0.626072	0.998044	Ybey	ybeY metallopeptidase
ENSMUSG00000033128	455.277	-0.0670272	0.155826	-0.430141	0.667093	0.998044	Gga1	golgi associated, gamma adaptin ear containing, ARF binding protein 1
ENSMUSG00000033147	153.981	0.0691481	0.22172	0.311872	0.755138	0.998044	Slc22a15	solute carrier family 22 (organic anion/cation transporter), member 15
ENSMUSG00000033149	467.796	0.101139	0.198683	0.509047	0.610719	0.998044	Phldb2	pleckstrin homology like domain, family B, member 2
ENSMUSG00000033159	1035.89	0.0613082	0.108062	0.567345	0.57048	0.998044	Cnppd1	cyclin Pas1/PHO80 domain containing 1
ENSMUSG00000033170	96.6085	-0.0310411	0.224893	-0.138026	0.89022	0.998044	Card10	caspase recruitment domain family, member 10
ENSMUSG00000033184	676.126	0.028133	0.141508	0.198809	0.842412	0.998044	Tmed7	transmembrane p24 trafficking protein 7
ENSMUSG00000033192	81.6549	0.0345168	0.194693	0.177289	0.859282	0.998044	Lpcat2	lysophosphatidylcholine acyltransferase 2
ENSMUSG00000033208	2094.96	0.0699267	0.137662	0.507958	0.611483	0.998044	S100b	S100 protein, beta polypeptide, neural
ENSMUSG00000033216	663.461	0.0360519	0.153176	0.235363	0.813927	0.998044	Eefsec	eukaryotic elongation factor, selenocysteine-tRNA-specific
ENSMUSG00000033233	422.465	0.0696944	0.116235	0.599599	0.548774	0.998044	Trim45	tripartite motif-containing 45
ENSMUSG00000033253	212.959	-0.0199226	0.170173	-0.117072	0.906803	0.998044	Szt2	seizure threshold 2
ENSMUSG00000033256	211.049	0.12257	0.185063	0.662317	0.507768	0.998044	Shf	Src homology 2 domain containing F
ENSMUSG00000033276	126.824	0.0115704	0.140087	0.0825945	0.934174	0.998044	Stk36	serine/threonine kinase 36
ENSMUSG00000033285	535.337	0.0139294	0.144124	0.096649	0.923005	0.998044	Wdr3	WD repeat domain 3
ENSMUSG00000033287	404.125	-0.0333466	0.155907	-0.213887	0.830635	0.998044	Kctd17	potassium channel tetramerisation domain containing 17
ENSMUSG00000033295	3122.69	-0.0218901	0.119787	-0.182742	0.855	0.998044	Ptprf	protein tyrosine phosphatase, receptor type, F
ENSMUSG00000033319	528.247	-0.0488317	0.121144	-0.403087	0.686884	0.998044	Fem1c	fem-1 homolog c (C.elegans)
ENSMUSG00000033335	605.216	0.0099511	0.141241	0.0704548	0.943832	0.998044	Dnm2	dynamin 2
ENSMUSG00000033352	1473.85	-0.0941793	0.13016	-0.723566	0.469332	0.998044	Map2k4	mitogen-activated protein kinase kinase 4
ENSMUSG00000033373	1086.43	-0.00743735	0.110377	-0.0673814	0.946278	0.998044	Fntb	farnesyltransferase, CAAX box, beta
ENSMUSG00000033379	2191.64	0.101578	0.150473	0.67506	0.499637	0.998044	Atp6v0b	ATPase, H+ transporting, lysosomal V0 subunit B
ENSMUSG00000033382	360.792	-0.068544	0.147561	-0.464512	0.642281	0.998044	Trappc8	trafficking protein particle complex 8
ENSMUSG00000033400	311.733	-0.0431004	0.145289	-0.296654	0.766731	0.998044	Agl	amylo-1,6-glucosidase, 4-alpha-glucanotransferase
ENSMUSG00000033405	273.734	0.0256627	0.156085	0.164415	0.869404	0.998044	Nudt15	nudix (nucleoside diphosphate linked moiety X)-type motif 15
ENSMUSG00000033411	991.803	-0.0216692	0.120809	-0.179367	0.85765	0.998044	Ctdspl2	CTD (carboxy-terminal domain, RNA polymerase II, polypeptide A) small phosphatase like 2
ENSMUSG00000033416	662.703	-0.00195759	0.118261	-0.0165532	0.986793	0.998044	Gucd1	guanylyl cyclase domain containing 1
ENSMUSG00000033417	1123.01	-0.0990998	0.151781	-0.652914	0.513812	0.998044	Cacul1	CDK2 associated, cullin domain 1
ENSMUSG00000033420	438.591	-0.0258985	0.189847	-0.136418	0.891491	0.998044	Antxr1	anthrax toxin receptor 1
ENSMUSG00000033429	1093.89	-0.0700712	0.133132	-0.526328	0.59866	0.998044	Mcee	methylmalonyl CoA epimerase
ENSMUSG00000033430	1015.4	0.0572054	0.0964685	0.592996	0.553184	0.998044	Terf2ip	telomeric repeat binding factor 2, interacting protein
ENSMUSG00000033436	1781.74	-0.0196065	0.090957	-0.215558	0.829332	0.998044	Armcx2	armadillo repeat containing, X-linked 2
ENSMUSG00000033439	147.939	-0.0255115	0.156375	-0.163143	0.870406	0.998044	Trmt13	tRNA methyltransferase 13
ENSMUSG00000033454	492.649	0.069711	0.131207	0.531306	0.595207	0.998044	Zbtb1	zinc finger and BTB domain containing 1
ENSMUSG00000033475	28.4046	0.12644	0.245187	0.515688	0.606072	0.998044	Tomm6	translocase of outer mitochondrial membrane 6 homolog (yeast)
ENSMUSG00000033487	2102.99	-0.0709325	0.104103	-0.681372	0.495636	0.998044	Fndc3a	fibronectin type III domain containing 3A
ENSMUSG00000033499	2295.18	-0.0476325	0.120548	-0.395134	0.692744	0.998044	Larp4b	La ribonucleoprotein domain family, member 4B
ENSMUSG00000033508	45.3912	0.104252	0.217707	0.478864	0.632035	0.998044	Asprv1	aspartic peptidase, retroviral-like 1
ENSMUSG00000033526	167.275	0.00481165	0.163582	0.0294142	0.976534	0.998044	Ppip5k1	diphosphoinositol pentakisphosphate kinase 1
ENSMUSG00000033540	1135.64	-0.0535748	0.118306	-0.452849	0.650657	0.998044	Idua	iduronidase, alpha-L-
ENSMUSG00000033544	208.934	-0.0787211	0.36526	-0.215521	0.829361	0.998044	Angptl1	angiopoietin-like 1
ENSMUSG00000033554	674.706	0.0545655	0.112019	0.487108	0.626182	0.998044	Dph5	diphthamide biosynthesis 5
ENSMUSG00000033557	639.85	-0.0492747	0.153507	-0.320993	0.748216	0.998044	Fam20b	family with sequence similarity 20, member B
ENSMUSG00000033565	3619.98	-0.0272501	0.156472	-0.174154	0.861745	0.998044	Rbfox2	RNA binding protein, fox-1 homolog (C. elegans) 2
ENSMUSG00000033589	134.621	-0.0585097	0.186419	-0.313861	0.753627	0.998044	Reep4	receptor accessory protein 4
ENSMUSG00000033596	928.953	-0.0575992	0.101064	-0.569928	0.568727	0.998044	Rfwd3	ring finger and WD repeat domain 3
ENSMUSG00000033623	1580.6	-0.0247487	0.133134	-0.185894	0.852528	0.998044	Pcgf3	polycomb group ring finger 3
ENSMUSG00000033624	114.956	-0.144645	0.189024	-0.765216	0.444143	0.998044	Pdpr	pyruvate dehydrogenase phosphatase regulatory subunit
ENSMUSG00000033629	1261.09	0.0107052	0.13283	0.0805934	0.935765	0.998044	Hacd3	3-hydroxyacyl-CoA dehydratase 3
ENSMUSG00000033634	33.901	0.0866161	0.219998	0.393713	0.693793	0.998044	Nat8f2	N-acetyltransferase 8 (GCN5-related) family member 2
ENSMUSG00000033644	70.3847	-0.045868	0.485549	-0.0944663	0.924739	0.998044	Piwil2	piwi-like RNA-mediated gene silencing 2
ENSMUSG00000033653	233.298	-0.00547553	0.163168	-0.0335575	0.97323	0.998044	Vps8	VPS8 CORVET complex subunit
ENSMUSG00000033669	359.033	0.0746747	0.153037	0.487953	0.625583	0.998044	Zfp7	zinc finger protein 7
ENSMUSG00000033671	411.587	-0.0754373	0.193341	-0.390178	0.696405	0.998044	Cep350	centrosomal protein 350
ENSMUSG00000033676	192.81	0.0693697	0.189771	0.365543	0.714706	0.998044	Gabrb3	gamma-aminobutyric acid (GABA) A receptor, subunit beta 3
ENSMUSG00000033685	3512.34	-0.0441251	0.111068	-0.397281	0.69116	0.998044	Ucp2	uncoupling protein 2 (mitochondrial, proton carrier)
ENSMUSG00000033703	156.067	-0.00987529	0.134251	-0.0735586	0.941362	0.998044	Fuk	fucokinase
ENSMUSG00000033705	84.2825	-0.136176	0.229993	-0.592086	0.553793	0.998044	Stard9	START domain containing 9
ENSMUSG00000033707	116.597	-0.0889167	0.1691	-0.525823	0.599011	0.998044	C030006K11Rik	RIKEN cDNA C030006K11 gene
ENSMUSG00000033712	1219.49	0.0417667	0.123504	0.338181	0.735227	0.998044	Ccar2	cell cycle activator and apoptosis regulator 2
ENSMUSG00000033713	5182.25	-0.051731	0.152909	-0.338313	0.735127	0.998044	Foxn3	forkhead box N3
ENSMUSG00000033721	774.117	-0.0760133	0.127646	-0.5955	0.551509	0.998044	Vav3	vav 3 oncogene
ENSMUSG00000033728	689.078	-0.0554823	0.110318	-0.502932	0.615012	0.998044	Lrrc14	leucine rich repeat containing 14
ENSMUSG00000033732	2461.56	-0.0280552	0.105784	-0.265211	0.790847	0.998044	Sf3b3	splicing factor 3b, subunit 3
ENSMUSG00000033735	1118.52	-0.0450674	0.204558	-0.220316	0.825625	0.998044	Spr	sepiapterin reductase
ENSMUSG00000033739	517.762	0.0169246	0.112745	0.150115	0.880674	0.998044	Fkbpl	FK506 binding protein-like
ENSMUSG00000033751	777.527	-0.0804701	0.364412	-0.220822	0.825231	0.998044	Gadd45gip1	growth arrest and DNA-damage-inducible, gamma interacting protein 1
ENSMUSG00000033762	36.6738	-0.11037	0.305941	-0.360757	0.718281	0.998044	Recql4	RecQ protein-like 4
ENSMUSG00000033768	210.869	-0.0600741	0.168405	-0.356724	0.721298	0.998044	Nrxn2	neurexin II
ENSMUSG00000033773	469.749	0.0441446	0.123086	0.35865	0.719857	0.998044	Rpap2	RNA polymerase II associated protein 2
ENSMUSG00000033781	607.625	0.0431382	0.113327	0.380654	0.70346	0.998044	Asb13	ankyrin repeat and SOCS box-containing 13
ENSMUSG00000033788	142.893	0.115078	0.183902	0.625757	0.531474	0.998044	Dysf	dysferlin
ENSMUSG00000033799	279.404	-0.00974059	0.167664	-0.058096	0.953672	0.998044	Fam208b	family with sequence similarity 208, member B
ENSMUSG00000033808	134.713	-0.184663	0.275399	-0.670527	0.502522	0.998044	Tmem87a	transmembrane protein 87A
ENSMUSG00000033809	744.818	-0.0123306	0.117878	-0.104605	0.916689	0.998044	Alg3	asparagine-linked glycosylation 3 (alpha-1,3-mannosyltransferase)
ENSMUSG00000033819	667.792	-0.0418755	0.192589	-0.217434	0.82787	0.998044	Ppp1r16a	protein phosphatase 1, regulatory (inhibitor) subunit 16A
ENSMUSG00000033845	3458.21	0.0521769	0.0832	0.627126	0.530577	0.998044	Mrpl15	mitochondrial ribosomal protein L15
ENSMUSG00000033854	52.2984	0.049404	0.251135	0.196723	0.844044	0.998044	Kcnk10	potassium channel, subfamily K, member 10
ENSMUSG00000033862	976.887	-0.00765687	0.105652	-0.0724724	0.942226	0.998044	Cdk10	cyclin-dependent kinase 10
ENSMUSG00000033880	25.3708	-0.140506	0.339584	-0.413759	0.67905	0.998044	Lgals3bp	lectin, galactoside-binding, soluble, 3 binding protein
ENSMUSG00000033883	768.883	0.0100162	0.118831	0.0842899	0.932826	0.998044	D3Ertd254e	DNA segment, Chr 3, ERATO Doi 254, expressed
ENSMUSG00000033900	971.287	-0.0395526	0.112727	-0.350873	0.725684	0.998044	Map9	microtubule-associated protein 9
ENSMUSG00000033904	727.006	0.0778419	0.10635	0.731939	0.464206	0.998044	Ccp110	centriolar coiled coil protein 110
ENSMUSG00000033906	146.291	0.047117	0.159153	0.296049	0.767193	0.998044	Zdhhc15	zinc finger, DHHC domain containing 15
ENSMUSG00000033910	322.99	-0.072834	0.149361	-0.487636	0.625808	0.998044	Gucy1a3	guanylate cyclase 1, soluble, alpha 3
ENSMUSG00000033916	5086.25	-0.0765861	0.11971	-0.639762	0.522327	0.998044	Chmp2a	charged multivesicular body protein 2A
ENSMUSG00000033917	533.539	-0.0138674	0.16501	-0.0840401	0.933025	0.998044	Gde1	glycerophosphodiester phosphodiesterase 1
ENSMUSG00000033918	1522.92	-0.0607353	0.0982978	-0.617871	0.536661	0.998044	Parl	presenilin associated, rhomboid-like
ENSMUSG00000033933	1098.88	-0.0444372	0.105289	-0.422048	0.67299	0.998044	Vhl	von Hippel-Lindau tumor suppressor
ENSMUSG00000033940	10239.8	0.0837695	0.140544	0.596037	0.551151	0.998044	Brk1	BRICK1, SCAR/WAVE actin-nucleating complex subunit
ENSMUSG00000033943	1429.89	-0.0616244	0.138659	-0.444431	0.656731	0.998044	Mga	MAX gene associated
ENSMUSG00000033948	305.707	0.0661593	0.178167	0.371332	0.71039	0.998044	Zswim5	zinc finger SWIM-type containing 5
ENSMUSG00000033949	401.067	0.106076	0.141846	0.747826	0.454565	0.998044	Trim36	tripartite motif-containing 36
ENSMUSG00000033955	282.043	-0.0537529	0.174187	-0.308593	0.757631	0.998044	Tnks1bp1	tankyrase 1 binding protein 1
ENSMUSG00000033960	287.479	-0.067117	0.329861	-0.20347	0.838767	0.998044	Jcad	junctional cadherin 5 associated
ENSMUSG00000033961	255.176	-0.0661275	0.152167	-0.434573	0.663873	0.998044	Zfp446	zinc finger protein 446
ENSMUSG00000033964	487.667	0.0360583	0.146527	0.246086	0.805616	0.998044	Zbtb41	zinc finger and BTB domain containing 41
ENSMUSG00000033965	339.546	-0.0588082	0.148036	-0.397256	0.691178	0.998044	Slc16a2	solute carrier family 16 (monocarboxylic acid transporters), member 2
ENSMUSG00000033970	1411.29	-0.0752544	0.105285	-0.714769	0.474752	0.998044	Rfc3	replication factor C (activator 1) 3
ENSMUSG00000033983	530.383	-0.00447974	0.114698	-0.0390567	0.968845	0.998044	Coil	coilin
ENSMUSG00000033985	197.164	0.0232288	0.17537	0.132456	0.894624	0.998044	Tesk2	testis-specific kinase 2
ENSMUSG00000033991	428.825	-0.0846867	0.155685	-0.543963	0.586467	0.998044	Ttc37	tetratricopeptide repeat domain 37
ENSMUSG00000034006	623.594	-0.0273475	0.129773	-0.210734	0.833095	0.998044	Pqlc1	PQ loop repeat containing 1
ENSMUSG00000034007	831.868	-0.0221229	0.102065	-0.216753	0.828401	0.998044	Scaper	S phase cyclin A-associated protein in the ER
ENSMUSG00000034021	1224.4	0.0450692	0.175503	0.256801	0.797333	0.998044	Pds5b	PDS5 cohesin associated factor B
ENSMUSG00000034024	7138.03	-0.0378346	0.0720741	-0.52494	0.599625	0.998044	Cct2	chaperonin containing Tcp1, subunit 2 (beta)
ENSMUSG00000034032	441.098	-0.0164115	0.107561	-0.152579	0.87873	0.998044	Rpap1	RNA polymerase II associated protein 1
ENSMUSG00000034035	51.4876	-0.0547694	0.271859	-0.201463	0.840337	0.998044	Ccdc17	coiled-coil domain containing 17
ENSMUSG00000034042	1217.02	-0.0841836	0.109833	-0.766468	0.443398	0.998044	Gpbp1l1	GC-rich promoter binding protein 1-like 1
ENSMUSG00000034064	1349.4	0.03028	0.138759	0.21822	0.827257	0.998044	Poglut1	protein O-glucosyltransferase 1
ENSMUSG00000034066	39.0973	-0.126421	0.295722	-0.427499	0.669016	0.998044	Farp2	FERM, RhoGEF and pleckstrin domain protein 2
ENSMUSG00000034071	122.214	-0.172823	0.265161	-0.651766	0.514552	0.998044	Zfp551	zinc fingr protein 551
ENSMUSG00000034075	270.363	0.0562446	0.124584	0.451459	0.651659	0.998044	Zdhhc5	zinc finger, DHHC domain containing 5
ENSMUSG00000034083	1670.2	-0.0203725	0.101269	-0.201172	0.840564	0.998044	Ccdc174	coiled-coil domain containing 174
ENSMUSG00000034088	7249.84	-0.0553742	0.109056	-0.507757	0.611624	0.998044	Hdlbp	high density lipoprotein (HDL) binding protein
ENSMUSG00000034101	741.487	-0.0213748	0.13056	-0.163717	0.869954	0.998044	Ctnnd1	catenin (cadherin associated protein), delta 1
ENSMUSG00000034105	232.748	0.10136	0.142337	0.712112	0.476395	0.998044	Tldc1	TBC/LysM associated domain containing 1
ENSMUSG00000034109	670.227	-0.0635224	0.149878	-0.423829	0.671691	0.998044	Golim4	golgi integral membrane protein 4
ENSMUSG00000034110	213.574	-0.0843177	0.153825	-0.548141	0.583595	0.998044	Kctd7	potassium channel tetramerisation domain containing 7
ENSMUSG00000034111	232.663	-0.0708309	0.171045	-0.414107	0.678795	0.998044	Tmed8	transmembrane p24 trafficking protein 8
ENSMUSG00000034115	23.6694	0.0142182	0.284833	0.0499178	0.960188	0.998044	Scn11a	sodium channel, voltage-gated, type XI, alpha
ENSMUSG00000034121	188.021	0.0553017	0.165312	0.334529	0.737981	0.998044	Mks1	Meckel syndrome, type 1
ENSMUSG00000034135	505.462	-0.0659456	0.132356	-0.498246	0.618311	0.998044	Sik3	SIK family kinase 3
ENSMUSG00000034152	1761.5	-0.00285046	0.0961279	-0.0296527	0.976344	0.998044	Exoc3	exocyst complex component 3
ENSMUSG00000034156	110.826	-0.133238	0.19962	-0.667457	0.50448	0.998044	Tspoap1	TSPO associated protein 1
ENSMUSG00000034157	914.016	0.0186912	0.110496	0.169157	0.865673	0.998044	Cipc	CLOCK interacting protein, circadian
ENSMUSG00000034160	1070.07	0.0378839	0.167961	0.225551	0.82155	0.998044	Ogt	O-linked N-acetylglucosamine (GlcNAc) transferase (UDP-N-acetylglucosamine:polypeptide-N-acetylglucosaminyl transferase)
ENSMUSG00000034163	333.1	0.02321	0.187739	0.123629	0.901609	0.998044	Zfc3h1	zinc finger, C3H1-type containing
ENSMUSG00000034164	65.9999	-0.128067	0.18389	-0.696432	0.486159	0.998044	Emid1	EMI domain containing 1
ENSMUSG00000034171	104.134	0.0469587	0.168864	0.278087	0.780946	0.998044	Faah	fatty acid amide hydrolase
ENSMUSG00000034175	248.829	-0.070387	0.151778	-0.46375	0.642827	0.998044	Rhbdd3	rhomboid domain containing 3
ENSMUSG00000034189	1307.74	0.0591068	0.116752	0.506259	0.612675	0.998044	Hsdl1	hydroxysteroid dehydrogenase like 1
ENSMUSG00000034194	1585.42	-0.0400613	0.109316	-0.366471	0.714014	0.998044	R3hcc1	R3H domain and coiled-coil containing 1
ENSMUSG00000034203	1052.86	-0.0155185	0.112624	-0.13779	0.890406	0.998044	Chchd4	coiled-coil-helix-coiled-coil-helix domain containing 4
ENSMUSG00000034205	90.0246	-0.249409	0.329017	-0.758043	0.448425	0.998044	Loxl2	lysyl oxidase-like 2
ENSMUSG00000034206	72.8223	-0.0907244	0.21979	-0.412778	0.679769	0.998044	Polq	polymerase (DNA directed), theta
ENSMUSG00000034210	1252.47	-0.0255622	0.128203	-0.199389	0.841958	0.998044	Efcab14	EF-hand calcium binding domain 14
ENSMUSG00000034211	4841.08	0.0647161	0.124012	0.521855	0.601772	0.998044	Mrps17	mitochondrial ribosomal protein S17
ENSMUSG00000034220	1058.1	-0.0528051	0.169214	-0.312062	0.754994	0.998044	Gpc1	glypican 1
ENSMUSG00000034226	37.4176	-0.0341026	0.282361	-0.120777	0.903868	0.998044	Rhov	ras homolog family member V
ENSMUSG00000034247	298.796	-0.0574841	0.113837	-0.504969	0.61358	0.998044	Plekhm1	pleckstrin homology domain containing, family M (with RUN domain) member 1
ENSMUSG00000034248	241.58	0.117455	0.158537	0.740869	0.458773	0.998044	Slc25a37	solute carrier family 25, member 37
ENSMUSG00000034254	830.042	-0.0869394	0.125024	-0.69538	0.486817	0.998044	Agpat1	1-acylglycerol-3-phosphate O-acyltransferase 1 (lysophosphatidic acid acyltransferase, alpha)
ENSMUSG00000034259	1605.83	-0.00620742	0.127209	-0.048797	0.961081	0.998044	Exosc4	exosome component 4
ENSMUSG00000034263	1147.92	-0.0264962	0.131443	-0.20158	0.840245	0.998044	Ints14	integrator complex subunit 14
ENSMUSG00000034275	633.616	-0.117058	0.183963	-0.63631	0.524575	0.998044	Igsf9b	immunoglobulin superfamily, member 9B
ENSMUSG00000034278	352.518	-0.0747161	0.129456	-0.577155	0.563835	0.998044	Dnajc17	DnaJ heat shock protein family (Hsp40) member C17
ENSMUSG00000034282	23.2364	-0.0633888	0.33098	-0.191519	0.848119	0.998044	Evpl	envoplakin
ENSMUSG00000034285	3070.99	0.0626571	0.0867815	0.722009	0.470289	0.998044	Nipsnap1	nipsnap homolog 1
ENSMUSG00000034292	255.455	-0.0821172	0.171162	-0.479762	0.631396	0.998044	Traf3ip1	TRAF3 interacting protein 1
ENSMUSG00000034295	135.845	0.0603761	0.235862	0.255981	0.797965	0.998044	Fhod3	formin homology 2 domain containing 3
ENSMUSG00000034312	588.34	-0.065853	0.143685	-0.458313	0.646727	0.998044	Iqsec1	IQ motif and Sec7 domain 1
ENSMUSG00000034320	993.786	-0.111131	0.293322	-0.378871	0.704784	0.998044	Slc26a2	solute carrier family 26 (sulfate transporter), member 2
ENSMUSG00000034324	819.446	-0.0229295	0.13297	-0.172441	0.863091	0.998044	Tmem132c	transmembrane protein 132C
ENSMUSG00000034327	317.045	0.107481	0.143762	0.74763	0.454683	0.998044	Kctd9	potassium channel tetramerisation domain containing 9
ENSMUSG00000034330	27.7142	0.134754	0.367047	0.367131	0.713521	0.998044	Plcg2	phospholipase C, gamma 2
ENSMUSG00000034333	698.73	-0.0624299	0.133436	-0.467864	0.639882	0.998044	Zbed4	zinc finger, BED type containing 4
ENSMUSG00000034336	13231.7	0.0208773	0.190236	0.109745	0.912612	0.998044	Ina	internexin neuronal intermediate filament protein, alpha
ENSMUSG00000034341	3488.13	0.0618641	0.107586	0.575018	0.565279	0.998044	Wbp2	WW domain binding protein 2
ENSMUSG00000034345	10094.7	0.0899393	0.130665	0.68832	0.491251	0.998044	Gtf2h5	general transcription factor IIH, polypeptide 5
ENSMUSG00000034361	61.6594	0.0629549	0.240301	0.261984	0.793334	0.998044	Cpne2	copine II
ENSMUSG00000034371	403.723	-0.0428776	0.102995	-0.416308	0.677185	0.998044	Tkfc	triokinase, FMN cyclase
ENSMUSG00000034377	2592.21	0.088285	0.123243	0.716348	0.473776	0.998044	Tulp4	tubby like protein 4
ENSMUSG00000034390	1719.08	0.0524212	0.170714	0.30707	0.75879	0.998044	Cmip	c-Maf inducing protein
ENSMUSG00000034413	140.779	-0.00306264	0.182651	-0.0167677	0.986622	0.998044	Neurl1b	neuralized E3 ubiquitin protein ligase 1B
ENSMUSG00000034424	3638.78	0.0501234	0.0925995	0.541292	0.588306	0.998044	Gcsh	glycine cleavage system protein H (aminomethyl carrier)
ENSMUSG00000034430	318.743	-0.0229249	0.148176	-0.154714	0.877047	0.998044	Zxdc	ZXD family zinc finger C
ENSMUSG00000034432	5496.26	0.0171018	0.0945634	0.18085	0.856485	0.998044	Cops8	COP9 signalosome subunit 8
ENSMUSG00000034437	4285.75	0.0521687	0.198498	0.262817	0.792692	0.998044	NA	NA
ENSMUSG00000034438	19.0934	-0.132786	0.481726	-0.275647	0.782819	0.998044	Gbp8	guanylate-binding protein 8
ENSMUSG00000034442	320.331	0.0859027	0.137215	0.626046	0.531285	0.998044	Trmt5	TRM5 tRNA methyltransferase 5
ENSMUSG00000034445	54.4926	-0.205154	0.274693	-0.746848	0.455155	0.998044	Cyb561a3	cytochrome b561 family, member A3
ENSMUSG00000034457	25.5425	0.106963	0.318071	0.336286	0.736655	0.998044	Eda2r	ectodysplasin A2 receptor
ENSMUSG00000034460	1234.63	-0.0499802	0.108858	-0.459133	0.646139	0.998044	Six4	sine oculis-related homeobox 4
ENSMUSG00000034462	499.155	0.0387311	0.164942	0.234817	0.814351	0.998044	Pkd2	polycystic kidney disease 2
ENSMUSG00000034463	767.121	-0.0568855	0.139288	-0.408402	0.682978	0.998044	Scara3	scavenger receptor class A, member 3
ENSMUSG00000034488	429.713	-0.0697134	0.168284	-0.41426	0.678684	0.998044	Edil3	EGF-like repeats and discoidin I-like domains 3
ENSMUSG00000034509	760.832	0.0599013	0.157334	0.380728	0.703405	0.998044	Mad2l1bp	MAD2L1 binding protein
ENSMUSG00000034532	441.665	-0.0130511	0.104878	-0.124441	0.900966	0.998044	Fbxo16	F-box protein 16
ENSMUSG00000034544	2319.76	0.00897594	0.0932032	0.096305	0.923278	0.998044	Rsrc1	arginine/serine-rich coiled-coil 1
ENSMUSG00000034557	627.363	0.00580736	0.155096	0.0374436	0.970131	0.998044	Zfyve9	zinc finger, FYVE domain containing 9
ENSMUSG00000034560	504.176	0.0911612	0.162953	0.559434	0.575866	0.998044	Washc4	WASH complex subunit 4
ENSMUSG00000034574	708.186	-0.0688651	0.143434	-0.480117	0.631144	0.998044	Daam1	dishevelled associated activator of morphogenesis 1
ENSMUSG00000034575	606.772	-0.0674394	0.173046	-0.389719	0.696744	0.998044	Papd7	PAP associated domain containing 7
ENSMUSG00000034595	326.903	0.0560287	0.12658	0.442634	0.658031	0.998044	Ppp1r18	protein phosphatase 1, regulatory subunit 18
ENSMUSG00000034601	465.417	0.0947783	0.137435	0.689623	0.490431	0.998044	2700049A03Rik	RIKEN cDNA 2700049A03 gene
ENSMUSG00000034602	748.826	-0.083954	0.163689	-0.512887	0.60803	0.998044	Mon2	MON2 homolog, regulator of endosome to Golgi trafficking
ENSMUSG00000034613	1747.58	0.0866663	0.229716	0.377275	0.705969	0.998044	Ppm1h	protein phosphatase 1H (PP2C domain containing)
ENSMUSG00000034614	247.659	0.0124786	0.174718	0.0714214	0.943062	0.998044	Pik3ip1	phosphoinositide-3-kinase interacting protein 1
ENSMUSG00000034616	274.86	0.0187079	0.184591	0.101348	0.919274	0.998044	Ssh3	slingshot protein phosphatase 3
ENSMUSG00000034617	287.201	0.0649986	0.170709	0.380757	0.703383	0.998044	Mtrr	5-methyltetrahydrofolate-homocysteine methyltransferase reductase
ENSMUSG00000034620	577.333	0.0568329	0.0904953	0.628021	0.52999	0.998044	Tmem5	transmembrane protein 5
ENSMUSG00000034621	1854.71	-0.061984	0.111927	-0.553792	0.579722	0.998044	Gpatch8	G patch domain containing 8
ENSMUSG00000034639	192.17	0.027404	0.141676	0.193427	0.846624	0.998044	Setmar	SET domain without mariner transposase fusion
ENSMUSG00000034647	1271.24	-0.0697323	0.139208	-0.500923	0.616425	0.998044	Ankrd12	ankyrin repeat domain 12
ENSMUSG00000034656	95.0518	0.0580541	0.183094	0.317072	0.751189	0.998044	Cacna1a	calcium channel, voltage-dependent, P/Q type, alpha 1A subunit
ENSMUSG00000034659	596.772	0.00843078	0.105801	0.0796855	0.936487	0.998044	Tmem109	transmembrane protein 109
ENSMUSG00000034675	2347.56	0.0224482	0.153285	0.146448	0.883568	0.998044	Dbn1	drebrin 1
ENSMUSG00000034681	8347.68	-0.0539926	0.0799679	-0.675178	0.499562	0.998044	Rnps1	ribonucleic acid binding protein S1
ENSMUSG00000034683	2658.27	0.0253407	0.106311	0.238364	0.811598	0.998044	Ppp1r1c	protein phosphatase 1, regulatory (inhibitor) subunit 1C
ENSMUSG00000034686	32.2753	-0.223535	0.37973	-0.588669	0.556084	0.998044	Prr7	proline rich 7 (synaptic)
ENSMUSG00000034687	527.989	0.0569918	0.182476	0.312325	0.754793	0.998044	Fras1	Fraser extracellular matrix complex subunit 1
ENSMUSG00000034708	723.897	-0.0249098	0.150777	-0.16521	0.868779	0.998044	Grn	granulin
ENSMUSG00000034724	818.328	0.0122318	0.0949793	0.128784	0.897529	0.998044	Cnot6l	CCR4-NOT transcription complex, subunit 6-like
ENSMUSG00000034729	1174.73	0.0661792	0.1201	0.551033	0.581611	0.998044	Mrps10	mitochondrial ribosomal protein S10
ENSMUSG00000034731	99.7684	-0.0155361	0.227685	-0.0682352	0.945598	0.998044	Dgkh	diacylglycerol kinase, eta
ENSMUSG00000034744	1414.32	0.0275097	0.0938492	0.293127	0.769425	0.998044	Nagk	N-acetylglucosamine kinase
ENSMUSG00000034751	330.027	-0.00583627	0.154725	-0.0377202	0.969911	0.998044	Mast4	microtubule associated serine/threonine kinase family member 4
ENSMUSG00000034757	799.894	-0.0901559	0.120726	-0.746783	0.455195	0.998044	Tmub2	transmembrane and ubiquitin-like domain containing 2
ENSMUSG00000034758	67.2862	-0.173713	0.311765	-0.557194	0.577395	0.998044	Tle6	transducin-like enhancer of split 6
ENSMUSG00000034761	569.338	0.0403732	0.127975	0.315477	0.7524	0.998044	Map4k5	mitogen-activated protein kinase kinase kinase kinase 5
ENSMUSG00000034762	23.9863	0.170889	0.301834	0.566169	0.571279	0.998044	Glis1	GLIS family zinc finger 1
ENSMUSG00000034765	76.2525	0.0436895	0.226214	0.193134	0.846854	0.998044	Dusp5	dual specificity phosphatase 5
ENSMUSG00000034768	20.0628	-0.115622	0.371554	-0.311185	0.75566	0.998044	Asb16	ankyrin repeat and SOCS box-containing 16
ENSMUSG00000034781	2223.93	0.0242521	0.119455	0.203023	0.839117	0.998044	Gna11	guanine nucleotide binding protein, alpha 11
ENSMUSG00000034789	370.526	-0.0186766	0.221141	-0.0844556	0.932694	0.998044	Rab24	RAB24, member RAS oncogene family
ENSMUSG00000034795	29.5489	0.159656	0.266087	0.600014	0.548497	0.998044	Ccdc122	coiled-coil domain containing 122
ENSMUSG00000034799	98.4646	0.0118219	0.218288	0.0541574	0.95681	0.998044	Unc13a	unc-13 homolog A (C. elegans)
ENSMUSG00000034801	428.465	0.00482701	0.118526	0.0407253	0.967515	0.998044	Sos2	SOS Ras/Rho guanine nucleotide exchange factor 2
ENSMUSG00000034807	640.688	0.0121606	0.141002	0.0862442	0.931272	0.998044	Colgalt1	collagen beta(1-O)galactosyltransferase 1
ENSMUSG00000034813	707.439	-0.0289985	0.112493	-0.257781	0.796576	0.998044	Grip1	glutamate receptor interacting protein 1
ENSMUSG00000034825	63.7192	-0.212937	0.311536	-0.683506	0.494287	0.998044	Nrip3	nuclear receptor interacting protein 3
ENSMUSG00000034826	894.525	0.0428809	0.137347	0.312208	0.754882	0.998044	Nup54	nucleoporin 54
ENSMUSG00000034832	1582.36	-0.0261774	0.128507	-0.203704	0.838585	0.998044	Tet3	tet methylcytosine dioxygenase 3
ENSMUSG00000034833	108.57	-0.120459	0.198798	-0.605933	0.544559	0.998044	Tespa1	thymocyte expressed, positive selection associated 1
ENSMUSG00000034837	19.4302	-0.0408683	0.390279	-0.104716	0.916601	0.998044	Gnat1	guanine nucleotide binding protein, alpha transducing 1
ENSMUSG00000034839	37.5042	-0.0254963	0.271222	-0.0940052	0.925105	0.998044	Larp6	La ribonucleoprotein domain family, member 6
ENSMUSG00000034845	30.3819	-0.140604	0.338234	-0.4157	0.677629	0.998044	Plvap	plasmalemma vesicle associated protein
ENSMUSG00000034848	249.232	0.0449342	0.174232	0.257899	0.796485	0.998044	Ttc21b	tetratricopeptide repeat domain 21B
ENSMUSG00000034850	659.885	-0.0234201	0.128683	-0.181998	0.855584	0.998044	Tmem127	transmembrane protein 127
ENSMUSG00000034854	89.4995	-0.0788456	0.246578	-0.319759	0.749151	0.998044	Mfsd12	major facilitator superfamily domain containing 12
ENSMUSG00000034867	753.647	-0.0475543	0.170272	-0.279284	0.780027	0.998044	Ankrd27	ankyrin repeat domain 27 (VPS9 domain)
ENSMUSG00000034868	18064.9	0.0246628	0.11953	0.206331	0.836532	0.998044	Myl12b	myosin, light chain 12B, regulatory
ENSMUSG00000034880	4767.83	-0.0270904	0.111616	-0.242711	0.808229	0.998044	Mrpl34	mitochondrial ribosomal protein L34
ENSMUSG00000034883	125.828	0.126564	0.181566	0.69707	0.485759	0.998044	Lrr1	leucine rich repeat protein 1
ENSMUSG00000034892	39619.4	0.0930909	0.170385	0.546357	0.58482	0.998044	Rps29	ribosomal protein S29
ENSMUSG00000034898	50.5226	0.0107302	0.263626	0.0407023	0.967533	0.998044	Filip1	filamin A interacting protein 1
ENSMUSG00000034902	1598.88	-0.0430134	0.136701	-0.314652	0.753026	0.998044	Pip5k1c	phosphatidylinositol-4-phosphate 5-kinase, type 1 gamma
ENSMUSG00000034903	71.8761	0.0874254	0.217624	0.401726	0.687886	0.998044	Cobll1	Cobl-like 1
ENSMUSG00000034910	1239.03	-0.0868837	0.130529	-0.665627	0.50565	0.998044	Pygo1	pygopus 1
ENSMUSG00000034928	1036.64	-0.0444135	0.115329	-0.385101	0.700162	0.998044	Rnf44	ring finger protein 44
ENSMUSG00000034930	328.95	-0.162844	0.219568	-0.741658	0.458295	0.998044	Rtkn	rhotekin
ENSMUSG00000034931	760.145	0.0234577	0.100771	0.232782	0.815931	0.998044	Dhx8	DEAH (Asp-Glu-Ala-His) box polypeptide 8
ENSMUSG00000034932	4345.58	-0.0277615	0.16885	-0.164415	0.869404	0.998044	Mrpl54	mitochondrial ribosomal protein L54
ENSMUSG00000034936	41.4848	-0.071092	0.264212	-0.269071	0.787875	0.998044	Arl4d	ADP-ribosylation factor-like 4D
ENSMUSG00000034968	18.483	-0.219155	0.330879	-0.662343	0.507752	0.998044	Lbx2	ladybird homeobox 2
ENSMUSG00000034973	176.28	-0.103807	0.160196	-0.648002	0.516983	0.998044	Dopey1	dopey family member 1
ENSMUSG00000034974	188.389	0.0962003	0.164173	0.585967	0.557897	0.998044	Dapk3	death-associated protein kinase 3
ENSMUSG00000034994	48386.1	0.0475752	0.0990115	0.480502	0.63087	0.998044	Eef2	eukaryotic translation elongation factor 2
ENSMUSG00000035011	416.789	-0.0430353	0.12763	-0.337187	0.735976	0.998044	Zbtb7a	zinc finger and BTB domain containing 7a
ENSMUSG00000035024	364.529	-0.037253	0.151557	-0.245803	0.805835	0.998044	Ncapd3	non-SMC condensin II complex, subunit D3
ENSMUSG00000035032	38.4492	0.159787	0.278213	0.574332	0.565743	0.998044	Nek11	NIMA (never in mitosis gene a)-related expressed kinase 11
ENSMUSG00000035045	156.028	0.050331	0.142787	0.352491	0.72447	0.998044	Zc3h12b	zinc finger CCCH-type containing 12B
ENSMUSG00000035047	54.1576	-0.0990742	0.254878	-0.388712	0.69749	0.998044	Kri1	KRI1 homolog
ENSMUSG00000035049	193.194	-0.103411	0.186759	-0.553713	0.579775	0.998044	Rrp12	ribosomal RNA processing 12 homolog (S. cerevisiae)
ENSMUSG00000035051	508.642	-0.0633039	0.131109	-0.482832	0.629215	0.998044	Dhx57	DEAH (Asp-Glu-Ala-Asp/His) box polypeptide 57
ENSMUSG00000035064	606.968	-0.0562522	0.0901424	-0.624037	0.532603	0.998044	Eef2k	eukaryotic elongation factor-2 kinase
ENSMUSG00000035069	257.537	0.0209387	0.16103	0.13003	0.896542	0.998044	Oma1	OMA1 zinc metallopeptidase
ENSMUSG00000035086	1251.03	0.0951758	0.155085	0.613702	0.539412	0.998044	Becn1	beclin 1, autophagy related
ENSMUSG00000035093	1608.76	-0.0170324	0.134226	-0.126893	0.899025	0.998044	Secisbp2l	SECIS binding protein 2-like
ENSMUSG00000035104	125.198	-0.0149913	0.211737	-0.0708013	0.943556	0.998044	Eva1a	eva-1 homolog A (C. elegans)
ENSMUSG00000035112	178.858	0.0111576	0.225061	0.049576	0.96046	0.998044	Wnk4	WNK lysine deficient protein kinase 4
ENSMUSG00000035121	29.224	-0.0752226	0.229952	-0.327123	0.743575	0.998044	Neil2	nei like 2 (E. coli)
ENSMUSG00000035126	104.524	-0.0206912	0.159734	-0.129536	0.896934	0.998044	Wdr78	WD repeat domain 78
ENSMUSG00000035129	666.93	-0.00549662	0.139182	-0.0394923	0.968498	0.998044	NA	NA
ENSMUSG00000035133	2326.75	-0.05673	0.13786	-0.411504	0.680703	0.998044	Arhgap5	Rho GTPase activating protein 5
ENSMUSG00000035142	405.624	0.0200882	0.106257	0.189052	0.850052	0.998044	Nubpl	nucleotide binding protein-like
ENSMUSG00000035150	4563.07	0.0271964	0.125943	0.215942	0.829033	0.998044	Eif2s3x	eukaryotic translation initiation factor 2, subunit 3, structural gene X-linked
ENSMUSG00000035152	1335.64	-0.0548123	0.120065	-0.45652	0.648016	0.998044	Ap2b1	adaptor-related protein complex 2, beta 1 subunit
ENSMUSG00000035158	73.6629	0.203918	0.281733	0.723799	0.469189	0.998044	Mitf	melanogenesis associated transcription factor
ENSMUSG00000035164	132.071	-0.00813722	0.197358	-0.0412307	0.967112	0.998044	Zc3h12c	zinc finger CCCH type containing 12C
ENSMUSG00000035168	309.784	-0.123557	0.200217	-0.617115	0.537159	0.998044	Tanc1	tetratricopeptide repeat, ankyrin repeat and coiled-coil containing 1
ENSMUSG00000035171	1510	0.0324712	0.140783	0.230647	0.817589	0.998044	1110059E24Rik	RIKEN cDNA 1110059E24 gene
ENSMUSG00000035181	369.898	-0.0107315	0.233732	-0.0459137	0.963379	0.998044	Heatr5a	HEAT repeat containing 5A
ENSMUSG00000035183	45.2905	-0.0521064	0.236157	-0.220643	0.82537	0.998044	Slc24a5	solute carrier family 24, member 5
ENSMUSG00000035184	1333.57	0.103123	0.141169	0.730497	0.465087	0.998044	Fam124a	family with sequence similarity 124, member A
ENSMUSG00000035189	53.5372	-0.083861	0.202184	-0.414775	0.678306	0.998044	Ano4	anoctamin 4
ENSMUSG00000035199	1922.07	0.00689626	0.111929	0.061613	0.950871	0.998044	Arl6ip5	ADP-ribosylation factor-like 6 interacting protein 5
ENSMUSG00000035206	268.911	0.0323388	0.217561	0.148642	0.881836	0.998044	Sppl2b	signal peptide peptidase like 2B
ENSMUSG00000035212	1184.1	0.100579	0.138102	0.728295	0.466433	0.998044	Leprot	leptin receptor overlapping transcript
ENSMUSG00000035215	9062.78	-0.0847565	0.141063	-0.600843	0.547945	0.998044	Lsm7	LSM7 homolog, U6 small nuclear RNA and mRNA degradation associated
ENSMUSG00000035227	4336.2	0.0531938	0.120881	0.440051	0.659901	0.998044	Spcs2	signal peptidase complex subunit 2 homolog (S. cerevisiae)
ENSMUSG00000035232	866.081	-0.0452949	0.0802351	-0.564527	0.572396	0.998044	Pdk3	pyruvate dehydrogenase kinase, isoenzyme 3
ENSMUSG00000035236	492.038	0.0778162	0.158272	0.491662	0.622958	0.998044	Scai	suppressor of cancer cell invasion
ENSMUSG00000035242	73130.3	0.0373903	0.145496	0.256985	0.79719	0.998044	Oaz1	ornithine decarboxylase antizyme 1
ENSMUSG00000035246	731.183	-0.106312	0.151738	-0.700629	0.483535	0.998044	Pcyt1b	phosphate cytidylyltransferase 1, choline, beta isoform
ENSMUSG00000035266	148.111	0.057675	0.176661	0.326473	0.744067	0.998044	Helq	helicase, POLQ-like
ENSMUSG00000035268	2611.39	-0.0218649	0.109405	-0.199852	0.841596	0.998044	Pkig	protein kinase inhibitor, gamma
ENSMUSG00000035274	280.153	-0.00413937	0.159325	-0.0259807	0.979273	0.998044	Tpbg	trophoblast glycoprotein
ENSMUSG00000035275	891.358	-0.114434	0.168549	-0.678937	0.497178	0.998044	Raver2	ribonucleoprotein, PTB-binding 2
ENSMUSG00000035278	1611.23	-0.0528535	0.108158	-0.488671	0.625075	0.998044	Plekhj1	pleckstrin homology domain containing, family J member 1
ENSMUSG00000035284	100.067	-0.013618	0.213873	-0.0636735	0.94923	0.998044	Vps13c	vacuolar protein sorting 13C
ENSMUSG00000035293	867.036	0.0358577	0.0968304	0.370315	0.711148	0.998044	G2e3	G2/M-phase specific E3 ubiquitin ligase
ENSMUSG00000035297	4681.51	0.0277813	0.147176	0.188762	0.850279	0.998044	Cops4	COP9 signalosome subunit 4
ENSMUSG00000035299	88.0601	-0.132079	0.22355	-0.590827	0.554636	0.998044	Mid1	midline 1
ENSMUSG00000035310	251.723	0.088008	0.124253	0.708295	0.478762	0.998044	Lin54	lin-54 homolog (C. elegans)
ENSMUSG00000035311	292.266	0.0536708	0.14113	0.380293	0.703728	0.998044	Gnptab	N-acetylglucosamine-1-phosphate transferase, alpha and beta subunits
ENSMUSG00000035325	3704.85	-0.0422455	0.198914	-0.212381	0.83181	0.998044	Sec31a	Sec31 homolog A (S. cerevisiae)
ENSMUSG00000035329	338.07	-0.121053	0.168552	-0.718191	0.47264	0.998044	Fbxo33	F-box protein 33
ENSMUSG00000035337	1193.87	-0.0167489	0.103663	-0.16157	0.871644	0.998044	Uchl4	ubiquitin carboxyl-terminal esterase L4
ENSMUSG00000035352	21.3563	-0.242843	0.430099	-0.56462	0.572332	0.998044	Ccl12	chemokine (C-C motif) ligand 12
ENSMUSG00000035356	81.6117	-0.0961095	0.172131	-0.55835	0.576605	0.998044	Nfkbiz	nuclear factor of kappa light polypeptide gene enhancer in B cells inhibitor, zeta
ENSMUSG00000035367	624.147	0.0736459	0.126504	0.582161	0.560458	0.998044	Rmi1	RecQ mediated genome instability 1
ENSMUSG00000035372	1023.8	0.0842173	0.149909	0.56179	0.574259	0.998044	1810055G02Rik	RIKEN cDNA 1810055G02 gene
ENSMUSG00000035373	33.2974	-0.232324	0.408925	-0.568135	0.569943	0.998044	Ccl7	chemokine (C-C motif) ligand 7
ENSMUSG00000035376	237.148	0.049365	0.153524	0.321545	0.747797	0.998044	Hacd2	3-hydroxyacyl-CoA dehydratase 2
ENSMUSG00000035382	265.494	0.0440043	0.122765	0.358442	0.720013	0.998044	Pcsk7	proprotein convertase subtilisin/kexin type 7
ENSMUSG00000035385	29.0393	-0.154922	0.393983	-0.39322	0.694157	0.998044	Ccl2	chemokine (C-C motif) ligand 2
ENSMUSG00000035392	286.774	-0.00932073	0.13697	-0.0680494	0.945746	0.998044	Dennd1a	DENN/MADD domain containing 1A
ENSMUSG00000035397	322.275	-0.0203977	0.145139	-0.140539	0.888234	0.998044	Klf16	Kruppel-like factor 16
ENSMUSG00000035399	3288.47	0.0636248	0.117514	0.541421	0.588217	0.998044	Oser1	oxidative stress responsive serine rich 1
ENSMUSG00000035407	63.2058	0.107889	0.348556	0.30953	0.756918	0.998044	Kank4	KN motif and ankyrin repeat domains 4
ENSMUSG00000035413	1742.96	-0.0724769	0.109639	-0.661049	0.508581	0.998044	Tmem98	transmembrane protein 98
ENSMUSG00000035437	950.759	0.0313339	0.0914334	0.342697	0.731827	0.998044	Rabgap1	RAB GTPase activating protein 1
ENSMUSG00000035443	2778.56	0.00955201	0.110138	0.0867273	0.930888	0.998044	Thyn1	thymocyte nuclear protein 1
ENSMUSG00000035455	462.981	-0.108247	0.157611	-0.686798	0.49221	0.998044	Fignl1	fidgetin-like 1
ENSMUSG00000035456	16.5557	-0.212925	0.445633	-0.477804	0.63279	0.998044	Prdm8	PR domain containing 8
ENSMUSG00000035469	1304.41	-0.0397198	0.0732705	-0.542099	0.587751	0.998044	Rcbtb1	regulator of chromosome condensation (RCC1) and BTB (POZ) domain containing protein 1
ENSMUSG00000035504	37.8439	-0.120409	0.28569	-0.421466	0.673415	0.998044	Reep6	receptor accessory protein 6
ENSMUSG00000035505	263.878	-0.0456945	0.151126	-0.302361	0.762377	0.998044	Cox18	cytochrome c oxidase assembly protein 18
ENSMUSG00000035517	369.433	-0.0847952	0.12203	-0.694869	0.487137	0.998044	Tdrd7	tudor domain containing 7
ENSMUSG00000035521	399.741	0.0629285	0.127955	0.491801	0.62286	0.998044	Gnptg	N-acetylglucosamine-1-phosphotransferase, gamma subunit
ENSMUSG00000035529	1287.7	-0.0984871	0.155158	-0.634755	0.525588	0.998044	Prdm4	PR domain containing 4
ENSMUSG00000035559	263.47	0.0789866	0.209627	0.376797	0.706325	0.998044	Mpv17l2	MPV17 mitochondrial membrane protein-like 2
ENSMUSG00000035560	69.7747	0.125261	0.253628	0.493878	0.621392	0.998044	Wdr20rt	WD repeat domain 20, retrogene
ENSMUSG00000035566	461.041	0.00269504	0.147103	0.0183207	0.985383	0.998044	Pcdh17	protocadherin 17
ENSMUSG00000035572	585.929	-0.0282424	0.147769	-0.191126	0.848427	0.998044	Dcaf10	DDB1 and CUL4 associated factor 10
ENSMUSG00000035575	827.689	-0.016638	0.121429	-0.137018	0.891017	0.998044	Utp6	UTP6 small subunit processome component
ENSMUSG00000035578	102.262	-0.0695807	0.160193	-0.434357	0.664029	0.998044	Iqcg	IQ motif containing G
ENSMUSG00000035585	2417.84	0.036258	0.150541	0.240852	0.80967	0.998044	Tsen34	tRNA splicing endonuclease subunit 34
ENSMUSG00000035601	664.644	-0.0108163	0.125789	-0.0859875	0.931476	0.998044	Trmt10b	tRNA methyltransferase 10B
ENSMUSG00000035614	495.677	0.00371084	0.158023	0.0234829	0.981265	0.998044	Togaram1	TOG array regulator of axonemal microtubules 1
ENSMUSG00000035615	29.272	0.188064	0.325869	0.577115	0.563862	0.998044	Frmpd1	FERM and PDZ domain containing 1
ENSMUSG00000035621	1654.55	-0.0089386	0.137273	-0.0651157	0.948082	0.998044	Midn	midnolin
ENSMUSG00000035629	432.297	-0.0846694	0.154341	-0.548585	0.58329	0.998044	Rubcn	RUN domain and cysteine-rich domain containing, Beclin 1-interacting protein
ENSMUSG00000035632	648.265	0.069284	0.0931274	0.743969	0.456895	0.998044	Cnot3	CCR4-NOT transcription complex, subunit 3
ENSMUSG00000035642	1280.63	-0.0168777	0.132412	-0.127464	0.898573	0.998044	Aamdc	adipogenesis associated Mth938 domain containing
ENSMUSG00000035649	695.085	-0.0246035	0.107392	-0.229099	0.818792	0.998044	Zcchc7	zinc finger, CCHC domain containing 7
ENSMUSG00000035653	312.276	0.0503549	0.189161	0.266201	0.790085	0.998044	Lrfn5	leucine rich repeat and fibronectin type III domain containing 5
ENSMUSG00000035671	809.14	-0.0650128	0.170529	-0.381241	0.703024	0.998044	Zswim4	zinc finger SWIM-type containing 4
ENSMUSG00000035674	9948.47	0.0232513	0.167332	0.138953	0.889487	0.998044	Ndufa3	NADH dehydrogenase (ubiquinone) 1 alpha subcomplex, 3
ENSMUSG00000035678	135.833	-0.100907	0.193444	-0.521636	0.601924	0.998044	Tnfsf9	tumor necrosis factor (ligand) superfamily, member 9
ENSMUSG00000035681	98.2197	0.0181918	0.203054	0.0895906	0.928613	0.998044	Kcnc2	potassium voltage gated channel, Shaw-related subfamily, member 2
ENSMUSG00000035683	522.818	-0.0922138	0.132569	-0.695593	0.486684	0.998044	Melk	maternal embryonic leucine zipper kinase
ENSMUSG00000035686	21.3333	-0.0562579	0.387522	-0.145173	0.884574	0.998044	Thrsp	thyroid hormone responsive
ENSMUSG00000035696	1519.31	-0.0417982	0.125506	-0.333037	0.739107	0.998044	Rnf38	ring finger protein 38
ENSMUSG00000035697	77.1412	0.179811	0.257825	0.697415	0.485543	0.998044	Arhgap45	Rho GTPase activating protein 45
ENSMUSG00000035704	238.363	0.0802477	0.191733	0.418538	0.675554	0.998044	Alg8	asparagine-linked glycosylation 8 (alpha-1,3-glucosyltransferase)
ENSMUSG00000035713	57.4552	-0.120077	0.181219	-0.662607	0.507583	0.998044	Usp35	ubiquitin specific peptidase 35
ENSMUSG00000035725	1291.06	0.025474	0.118231	0.215461	0.829408	0.998044	Prkx	protein kinase, X-linked
ENSMUSG00000035726	1591.13	-0.0886385	0.156279	-0.567183	0.57059	0.998044	Supt16	suppressor of Ty 16
ENSMUSG00000035764	1352.42	0.00441273	0.157931	0.0279409	0.977709	0.998044	Fbxo45	F-box protein 45
ENSMUSG00000035770	2032.21	0.0320624	0.0955772	0.335461	0.737277	0.998044	Dync1li2	dynein, cytoplasmic 1 light intermediate chain 2
ENSMUSG00000035776	769.336	0.00353057	0.115987	0.0304394	0.975717	0.998044	Cd99l2	CD99 antigen-like 2
ENSMUSG00000035778	71.4667	-0.0630568	0.243044	-0.259446	0.795291	0.998044	Ggta1	glycoprotein galactosyltransferase alpha 1, 3
ENSMUSG00000035781	2820.84	-0.0144818	0.101611	-0.142522	0.886667	0.998044	R3hdm4	R3H domain containing 4
ENSMUSG00000035798	303.258	0.00455757	0.128839	0.0353743	0.971781	0.998044	Zdhhc17	zinc finger, DHHC domain containing 17
ENSMUSG00000035818	20.7287	-0.109386	0.440523	-0.248308	0.803896	0.998044	Plekhs1	pleckstrin homology domain containing, family S member 1
ENSMUSG00000035824	575.273	0.0243977	0.122409	0.199313	0.842018	0.998044	Tk2	thymidine kinase 2, mitochondrial
ENSMUSG00000035829	463.341	-0.0190843	0.139187	-0.137112	0.890942	0.998044	Ppp1r26	protein phosphatase 1, regulatory subunit 26
ENSMUSG00000035847	591.928	0.00809405	0.20079	0.040311	0.967845	0.998044	Ids	iduronate 2-sulfatase
ENSMUSG00000035849	122.263	-0.0455065	0.163436	-0.278436	0.780678	0.998044	Krt222	keratin 222
ENSMUSG00000035851	1394.61	-0.0611605	0.112441	-0.543935	0.586486	0.998044	Ythdc1	YTH domain containing 1
ENSMUSG00000035863	2547.31	-0.0928691	0.167752	-0.553609	0.579847	0.998044	Palm	paralemmin
ENSMUSG00000035873	146.806	0.0734053	0.147833	0.496543	0.619512	0.998044	Pawr	PRKC, apoptosis, WT1, regulator
ENSMUSG00000035890	289.475	0.127503	0.257576	0.495009	0.620594	0.998044	Rnf126	ring finger protein 126
ENSMUSG00000035891	461.508	-0.0587067	0.147689	-0.397504	0.690996	0.998044	Cerk	ceramide kinase
ENSMUSG00000035900	263.768	-0.110118	0.216137	-0.509484	0.610413	0.998044	Gramd4	GRAM domain containing 4
ENSMUSG00000035901	1664.49	0.0114114	0.110298	0.10346	0.917598	0.998044	Dennd5a	DENN/MADD domain containing 5A
ENSMUSG00000035919	299.328	-0.081694	0.14866	-0.549537	0.582637	0.998044	Bbs9	Bardet-Biedl syndrome 9 (human)
ENSMUSG00000035933	343.472	0.0797086	0.123134	0.647334	0.517416	0.998044	Cog5	component of oligomeric golgi complex 5
ENSMUSG00000035934	430.51	0.0472616	0.155666	0.303609	0.761426	0.998044	Pknox2	Pbx/knotted 1 homeobox 2
ENSMUSG00000035936	165.064	-0.106533	0.194883	-0.546651	0.584619	0.998044	Aldh5a1	aldhehyde dehydrogenase family 5, subfamily A1
ENSMUSG00000035941	1171.38	-0.0050963	0.138771	-0.0367246	0.970705	0.998044	Ibtk	inhibitor of Bruton agammaglobulinemia tyrosine kinase
ENSMUSG00000035948	42.0075	-0.0119116	0.260015	-0.0458111	0.963461	0.998044	Acss3	acyl-CoA synthetase short-chain family member 3
ENSMUSG00000035953	597.726	0.0478628	0.194371	0.246244	0.805493	0.998044	Tmem55b	transmembrane protein 55b
ENSMUSG00000035954	61.2774	0.0103784	0.209702	0.0494913	0.960528	0.998044	Dock4	dedicator of cytokinesis 4
ENSMUSG00000035958	583.598	-0.0265134	0.127315	-0.208251	0.835033	0.998044	Tdp2	tyrosyl-DNA phosphodiesterase 2
ENSMUSG00000035960	1339.81	-0.0492647	0.124071	-0.397069	0.691317	0.998044	Apex1	apurinic/apyrimidinic endonuclease 1
ENSMUSG00000035964	177.126	-0.0649158	0.154316	-0.420668	0.673998	0.998044	Tmem59l	transmembrane protein 59-like
ENSMUSG00000035967	216.576	0.0836246	0.157304	0.531612	0.594995	0.998044	Ints6l	integrator complex subunit 6 like
ENSMUSG00000035969	380.613	0.0669391	0.166851	0.401191	0.688279	0.998044	Rusc2	RUN and SH3 domain containing 2
ENSMUSG00000036002	218.393	0.039946	0.166738	0.239574	0.810661	0.998044	Fam214b	family with sequence similarity 214, member B
ENSMUSG00000036009	209.252	0.0962146	0.168058	0.572508	0.566978	0.998044	Mettl25	methyltransferase like 25
ENSMUSG00000036023	2293.85	-0.0277297	0.0870292	-0.318625	0.750011	0.998044	Parp2	poly (ADP-ribose) polymerase family, member 2
ENSMUSG00000036036	575.064	-0.0401296	0.128107	-0.31325	0.754091	0.998044	Zfp57	zinc finger protein 57
ENSMUSG00000036040	43.1924	0.0903174	0.281946	0.320336	0.748713	0.998044	Adamtsl2	ADAMTS-like 2
ENSMUSG00000036053	686.39	-0.0341316	0.142467	-0.239576	0.810659	0.998044	Fmnl2	formin-like 2
ENSMUSG00000036054	329.486	-0.0809457	0.11992	-0.674998	0.499677	0.998044	Sugp2	SURP and G patch domain containing 2
ENSMUSG00000036062	104.629	-0.136297	0.256751	-0.530855	0.595519	0.998044	Phf24	PHD finger protein 24
ENSMUSG00000036073	834.653	-0.079384	0.120964	-0.656264	0.511654	0.998044	Galt	galactose-1-phosphate uridyl transferase
ENSMUSG00000036078	794.578	0.073286	0.1553	0.471899	0.636999	0.998044	Sigmar1	sigma non-opioid intracellular receptor 1
ENSMUSG00000036086	242.248	-0.0517883	0.120555	-0.429584	0.667498	0.998044	Zranb3	zinc finger, RAN-binding domain containing 3
ENSMUSG00000036087	682.431	-0.103291	0.141369	-0.730647	0.464995	0.998044	Slain2	SLAIN motif family, member 2
ENSMUSG00000036091	42.5715	0.0301082	0.277604	0.108457	0.913633	0.998044	Hyal3	hyaluronoglucosaminidase 3
ENSMUSG00000036093	3942.79	0.0939157	0.132116	0.710857	0.477173	0.998044	Arl5a	ADP-ribosylation factor-like 5A
ENSMUSG00000036095	39.7128	0.0699808	0.2748	0.254661	0.798985	0.998044	Dgkb	diacylglycerol kinase, beta
ENSMUSG00000036097	999.81	0.0027696	0.159036	0.0174149	0.986106	0.998044	Slf2	SMC5-SMC6 complex localization factor 2
ENSMUSG00000036099	539.934	0.0810691	0.122978	0.659217	0.509757	0.998044	Vezt	vezatin, adherens junctions transmembrane protein
ENSMUSG00000036103	221.186	-0.315912	0.443034	-0.713064	0.475806	0.998044	Colec12	collectin sub-family member 12
ENSMUSG00000036104	500.456	-0.0179839	0.130133	-0.138196	0.890085	0.998044	Rab3gap1	RAB3 GTPase activating protein subunit 1
ENSMUSG00000036106	328.334	-0.0407118	0.168943	-0.24098	0.809571	0.998044	Prr5	proline rich 5 (renal)
ENSMUSG00000036109	163.173	0.045099	0.182941	0.246522	0.805278	0.998044	Mbnl3	muscleblind like splicing factor 3
ENSMUSG00000036111	718.434	-0.0601612	0.172422	-0.348918	0.727151	0.998044	Lmo1	LIM domain only 1
ENSMUSG00000036120	512.521	-0.0562929	0.117105	-0.480705	0.630726	0.998044	Rfxank	regulatory factor X-associated ankyrin-containing protein
ENSMUSG00000036136	50.6086	-0.122071	0.23626	-0.516681	0.605379	0.998044	Fam110c	family with sequence similarity 110, member C
ENSMUSG00000036138	1306.73	-0.00340452	0.150029	-0.0226924	0.981896	0.998044	Acaa1a	acetyl-Coenzyme A acyltransferase 1A
ENSMUSG00000036155	325.139	-0.0281651	0.173958	-0.161908	0.871379	0.998044	Mgat5	mannoside acetylglucosaminyltransferase 5
ENSMUSG00000036158	434.299	0.0142863	0.196952	0.0725369	0.942175	0.998044	Prickle1	prickle planar cell polarity protein 1
ENSMUSG00000036167	1769.97	0.0349989	0.11801	0.296576	0.76679	0.998044	Pphln1	periphilin 1
ENSMUSG00000036181	414.911	-0.0792363	0.168673	-0.469764	0.638524	0.998044	Hist1h1c	histone cluster 1, H1c
ENSMUSG00000036206	538.646	0.0332401	0.12298	0.270288	0.786939	0.998044	Sh3bp4	SH3-domain binding protein 4
ENSMUSG00000036214	234.731	-0.106996	0.139461	-0.767214	0.442954	0.998044	Znrd1as	zinc ribbon domain containing 1, antisense
ENSMUSG00000036225	895.633	-0.0546817	0.119338	-0.458208	0.646803	0.998044	Kctd1	potassium channel tetramerisation domain containing 1
ENSMUSG00000036231	155.47	0.0928386	0.154663	0.600263	0.548331	0.998044	Agr3	anterior gradient 3
ENSMUSG00000036241	4906.88	-0.0530803	0.13964	-0.380123	0.703854	0.998044	Ube2r2	ubiquitin-conjugating enzyme E2R 2
ENSMUSG00000036242	252.488	0.0745913	0.135503	0.550476	0.581993	0.998044	3632451O06Rik	RIKEN cDNA 3632451O06 gene
ENSMUSG00000036246	149.096	-0.0491147	0.126591	-0.38798	0.698031	0.998044	Gmip	Gem-interacting protein
ENSMUSG00000036249	197.276	-0.0945688	0.178221	-0.530628	0.595677	0.998044	Rbm43	RNA binding motif protein 43
ENSMUSG00000036256	30.8147	0.302735	0.409419	0.739427	0.459648	0.998044	Igfbp7	insulin-like growth factor binding protein 7
ENSMUSG00000036270	601.651	-0.017313	0.12679	-0.136548	0.891388	0.998044	Edc4	enhancer of mRNA decapping 4
ENSMUSG00000036273	40.6965	-0.14598	0.327547	-0.445677	0.655831	0.998044	Lrrk2	leucine-rich repeat kinase 2
ENSMUSG00000036278	154.469	-0.0974551	0.192728	-0.505661	0.613095	0.998044	Macrod1	MACRO domain containing 1
ENSMUSG00000036281	224.796	0.0103659	0.143782	0.0720946	0.942527	0.998044	Snapc4	small nuclear RNA activating complex, polypeptide 4
ENSMUSG00000036282	759.22	0.00618682	0.162897	0.03798	0.969704	0.998044	Naa30	N(alpha)-acetyltransferase 30, NatC catalytic subunit
ENSMUSG00000036292	104.308	-0.00283138	0.15473	-0.0182988	0.9854	0.998044	Gramd1c	GRAM domain containing 1C
ENSMUSG00000036299	4306.28	0.0828821	0.1127	0.735421	0.462083	0.998044	BC031181	cDNA sequence BC031181
ENSMUSG00000036305	14174.7	0.0508159	0.146692	0.346412	0.729033	0.998044	NA	NA
ENSMUSG00000036309	48424	-0.00290933	0.11714	-0.0248363	0.980186	0.998044	Skp1a	S-phase kinase-associated protein 1A
ENSMUSG00000036315	2422.33	-0.0486828	0.127207	-0.382705	0.701938	0.998044	Znrd1	zinc ribbon domain containing, 1
ENSMUSG00000036323	4114.78	0.00233225	0.0879185	0.0265274	0.978837	0.998044	Srp72	signal recognition particle 72
ENSMUSG00000036327	113.059	0.00444369	0.198522	0.0223839	0.982142	0.998044	Qsox2	quiescin Q6 sulfhydryl oxidase 2
ENSMUSG00000036333	721.21	-0.00849467	0.124508	-0.0682258	0.945606	0.998044	Kidins220	kinase D-interacting substrate 220
ENSMUSG00000036334	153.631	-0.201118	0.399544	-0.503367	0.614706	0.998044	Igsf10	immunoglobulin superfamily, member 10
ENSMUSG00000036339	236.014	0.00364718	0.172127	0.0211889	0.983095	0.998044	Tmem260	transmembrane protein 260
ENSMUSG00000036368	132.802	0.0295724	0.173985	0.169971	0.865033	0.998044	Rmdn2	regulator of microtubule dynamics 2
ENSMUSG00000036371	12901.6	-0.0508413	0.103092	-0.493164	0.621897	0.998044	Serbp1	serpine1 mRNA binding protein 1
ENSMUSG00000036372	6788.39	0.0975941	0.165981	0.587985	0.556542	0.998044	Tmem258	transmembrane protein 258
ENSMUSG00000036376	1050.08	-0.0709475	0.117862	-0.601955	0.547204	0.998044	Abt1	activator of basal transcription 1
ENSMUSG00000036377	880.054	0.00447874	0.145681	0.0307434	0.975474	0.998044	C530008M17Rik	RIKEN cDNA C530008M17 gene
ENSMUSG00000036398	4671.96	-0.0916757	0.127913	-0.716706	0.473555	0.998044	Ppp1r11	protein phosphatase 1, regulatory (inhibitor) subunit 11
ENSMUSG00000036402	708.113	0.0784819	0.142629	0.550254	0.582145	0.998044	Gng12	guanine nucleotide binding protein (G protein), gamma 12
ENSMUSG00000036412	219.878	-0.00781408	0.267246	-0.0292392	0.976674	0.998044	Arsi	arylsulfatase i
ENSMUSG00000036422	53.4786	0.0245238	0.313912	0.0781231	0.93773	0.998044	Pcdh8	protocadherin 8
ENSMUSG00000036430	483.462	0.058134	0.177853	0.326865	0.74377	0.998044	Tbcc	tubulin-specific chaperone C
ENSMUSG00000036432	345.94	-0.0644118	0.19814	-0.325083	0.745118	0.998044	Siah2	siah E3 ubiquitin protein ligase 2
ENSMUSG00000036466	225.053	-0.0810025	0.222652	-0.363807	0.716002	0.998044	Megf11	multiple EGF-like-domains 11
ENSMUSG00000036473	571.657	0.0893855	0.138472	0.645512	0.518596	0.998044	Ntn3	netrin 3
ENSMUSG00000036478	17072.4	0.0461674	0.133223	0.346542	0.728936	0.998044	Btg1	B cell translocation gene 1, anti-proliferative
ENSMUSG00000036499	417.514	-0.0285019	0.212693	-0.134005	0.893399	0.998044	Eea1	early endosome antigen 1
ENSMUSG00000036502	48.3821	0.0777176	0.36598	0.212354	0.831831	0.998044	Tmem255a	transmembrane protein 255A
ENSMUSG00000036503	452.456	0.11473	0.17679	0.648962	0.516363	0.998044	Rnf13	ring finger protein 13
ENSMUSG00000036504	872.213	0.00656929	0.133456	0.0492243	0.960741	0.998044	Phpt1	phosphohistidine phosphatase 1
ENSMUSG00000036523	80.9425	-0.152696	0.208688	-0.731692	0.464356	0.998044	Greb1	gene regulated by estrogen in breast cancer protein
ENSMUSG00000036529	517.516	-0.086869	0.171408	-0.506798	0.612296	0.998044	Sbf1	SET binding factor 1
ENSMUSG00000036533	816.077	-0.0270147	0.0942601	-0.286598	0.77442	0.998044	Cdc42ep3	CDC42 effector protein (Rho GTPase binding) 3
ENSMUSG00000036537	306.381	0.0371773	0.105717	0.351667	0.725088	0.998044	Rnf113a1	ring finger protein 113A1
ENSMUSG00000036550	2054.1	0.0246065	0.111694	0.220303	0.825635	0.998044	Cnot1	CCR4-NOT transcription complex, subunit 1
ENSMUSG00000036552	1850.86	-0.0898094	0.18349	-0.48945	0.624523	0.998044	Ermard	ER membrane associated RNA degradation
ENSMUSG00000036553	27.8536	-0.245135	0.376319	-0.651403	0.514786	0.998044	Sh3tc1	SH3 domain and tetratricopeptide repeats 1
ENSMUSG00000036555	392.7	0.0612824	0.116861	0.524402	0.599999	0.998044	Iqce	IQ motif containing E
ENSMUSG00000036568	314.198	-0.0808155	0.144191	-0.560477	0.575154	0.998044	Bicral	BRD4 interacting chromatin remodeling complex associated protein like
ENSMUSG00000036570	649.575	-0.0443347	0.120665	-0.36742	0.713306	0.998044	Fxyd1	FXYD domain-containing ion transport regulator 1
ENSMUSG00000036572	1470.98	-0.00831129	0.126452	-0.065727	0.947595	0.998044	Upf3b	UPF3 regulator of nonsense transcripts homolog B (yeast)
ENSMUSG00000036578	173.752	-0.0197817	0.208497	-0.0948774	0.924412	0.998044	Fxyd7	FXYD domain-containing ion transport regulator 7
ENSMUSG00000036580	1305.3	0.0257539	0.143635	0.179301	0.857701	0.998044	Spg20	spastic paraplegia 20, spartin (Troyer syndrome) homolog (human)
ENSMUSG00000036585	25.3614	0.075364	0.298494	0.252481	0.80067	0.998044	Fgf1	fibroblast growth factor 1
ENSMUSG00000036599	340.156	0.0387887	0.17201	0.225503	0.821588	0.998044	Chst12	carbohydrate sulfotransferase 12
ENSMUSG00000036613	919.154	-0.0572341	0.0992236	-0.576819	0.564062	0.998044	Eipr1	EARP complex and GARP complex interacting protein 1
ENSMUSG00000036617	381.605	-0.0103115	0.15284	-0.0674657	0.946211	0.998044	Etl4	enhancer trap locus 4
ENSMUSG00000036620	153.864	-0.0865383	0.231824	-0.373294	0.70893	0.998044	Mgat4b	mannoside acetylglucosaminyltransferase 4, isoenzyme B
ENSMUSG00000036634	25.7941	0.101355	0.305874	0.33136	0.740372	0.998044	Mag	myelin-associated glycoprotein
ENSMUSG00000036639	1047.94	-0.0699782	0.142943	-0.489553	0.62445	0.998044	Nudt1	nudix (nucleoside diphosphate linked moiety X)-type motif 1
ENSMUSG00000036667	2480.92	0.0827623	0.108548	0.762452	0.44579	0.998044	Tcaf1	TRPM8 channel-associated factor 1
ENSMUSG00000036672	1162.57	-0.0375474	0.119121	-0.315204	0.752607	0.998044	Cenpt	centromere protein T
ENSMUSG00000036686	288.91	0.0194632	0.186804	0.104191	0.917018	0.998044	Cc2d1a	coiled-coil and C2 domain containing 1A
ENSMUSG00000036699	163.826	0.0329454	0.173755	0.189609	0.849616	0.998044	Zcchc12	zinc finger, CCHC domain containing 12
ENSMUSG00000036707	1965.07	-0.100557	0.148075	-0.679095	0.497078	0.998044	Cab39	calcium binding protein 39
ENSMUSG00000036751	19944.6	0.00433223	0.148601	0.0291535	0.976742	0.998044	Cox6b1	cytochrome c oxidase, subunit VIb polypeptide 1
ENSMUSG00000036766	262.928	0.0444718	0.16507	0.269412	0.787613	0.998044	Dner	delta/notch-like EGF repeat containing
ENSMUSG00000036777	294.946	0.0334629	0.186432	0.179491	0.857552	0.998044	Anln	anillin, actin binding protein
ENSMUSG00000036779	416.482	-0.10349	0.148229	-0.698172	0.485069	0.998044	Papd5	PAP associated domain containing 5
ENSMUSG00000036781	8873.7	0.134183	0.209882	0.639325	0.522611	0.998044	Rps27l	ribosomal protein S27-like
ENSMUSG00000036810	1447.25	0.0722538	0.0990133	0.729739	0.46555	0.998044	Cnep1r1	CTD nuclear envelope phosphatase 1 regulatory subunit 1
ENSMUSG00000036817	506.294	0.0445219	0.140202	0.317556	0.750822	0.998044	Sun1	Sad1 and UNC84 domain containing 1
ENSMUSG00000036819	488.746	-0.0410076	0.123266	-0.332675	0.739379	0.998044	Jmjd4	jumonji domain containing 4
ENSMUSG00000036820	634.734	-0.0229099	0.122316	-0.187301	0.851425	0.998044	Amdhd2	amidohydrolase domain containing 2
ENSMUSG00000036832	26.8125	-0.0287296	0.306245	-0.0938127	0.925258	0.998044	Lpar3	lysophosphatidic acid receptor 3
ENSMUSG00000036833	50.8912	-0.0718849	0.277726	-0.258834	0.795763	0.998044	Pnpla7	patatin-like phospholipase domain containing 7
ENSMUSG00000036835	3453.33	-0.0928372	0.146337	-0.634407	0.525815	0.998044	Psenen	presenilin enhancer gamma secretase subunit
ENSMUSG00000036840	770.174	-0.0262772	0.1547	-0.16986	0.86512	0.998044	Siah1a	siah E3 ubiquitin protein ligase 1A
ENSMUSG00000036845	1319.91	-0.0355942	0.11359	-0.313358	0.754009	0.998044	Lin37	lin-37 homolog (C. elegans)
ENSMUSG00000036850	4275.77	0.0614139	0.139415	0.44051	0.659568	0.998044	Mrpl41	mitochondrial ribosomal protein L41
ENSMUSG00000036853	80.6998	-0.162004	0.2836	-0.571242	0.567836	0.998044	Mcoln3	mucolipin 3
ENSMUSG00000036854	583.039	0.060794	0.141578	0.429402	0.66763	0.998044	Hspb6	heat shock protein, alpha-crystallin-related, B6
ENSMUSG00000036856	100.6	0.120531	0.23163	0.520359	0.602814	0.998044	Wnt4	wingless-type MMTV integration site family, member 4
ENSMUSG00000036860	2483.66	-0.0412654	0.128428	-0.321312	0.747974	0.998044	Mrpl55	mitochondrial ribosomal protein L55
ENSMUSG00000036862	347.149	0.0729466	0.204758	0.356258	0.721648	0.998044	Dchs1	dachsous cadherin related 1
ENSMUSG00000036867	204.713	-0.0816669	0.182281	-0.448027	0.654134	0.998044	Smad6	SMAD family member 6
ENSMUSG00000036880	2184.48	-0.011492	0.128492	-0.0894376	0.928734	0.998044	Acaa2	acetyl-Coenzyme A acyltransferase 2 (mitochondrial 3-oxoacyl-Coenzyme A thiolase)
ENSMUSG00000036885	243.204	0.0214176	0.128876	0.166187	0.86801	0.998044	Arhgef26	Rho guanine nucleotide exchange factor (GEF) 26
ENSMUSG00000036890	428.53	0.0401187	0.123414	0.325074	0.745125	0.998044	Gtdc1	glycosyltransferase-like domain containing 1
ENSMUSG00000036894	1755.96	0.127094	0.200822	0.632872	0.526817	0.998044	Rap2b	RAP2B, member of RAS oncogene family
ENSMUSG00000036896	29.7108	0.301872	0.403864	0.74746	0.454786	0.998044	C1qc	complement component 1, q subcomponent, C chain
ENSMUSG00000036902	321.893	-0.00781313	0.204281	-0.038247	0.969491	0.998044	Neto2	neuropilin (NRP) and tolloid (TLL)-like 2
ENSMUSG00000036905	122.379	0.142644	0.198573	0.718343	0.472546	0.998044	C1qb	complement component 1, q subcomponent, beta polypeptide
ENSMUSG00000036913	725.729	-0.0922051	0.168041	-0.548706	0.583207	0.998044	Trim67	tripartite motif-containing 67
ENSMUSG00000036918	79.1111	0.017917	0.220204	0.0813654	0.935151	0.998044	Ttc7	tetratricopeptide repeat domain 7
ENSMUSG00000036932	483.585	-0.0297264	0.128228	-0.231825	0.816674	0.998044	Aifm1	apoptosis-inducing factor, mitochondrion-associated 1
ENSMUSG00000036940	2314.9	-0.0846865	0.114573	-0.739146	0.459818	0.998044	Kdm1a	lysine (K)-specific demethylase 1A
ENSMUSG00000036941	211.33	-0.0901458	0.150071	-0.60069	0.548047	0.998044	Elac1	elaC ribonuclease Z 1
ENSMUSG00000036948	101.626	-0.069241	0.194256	-0.356442	0.72151	0.998044	BC037034	cDNA sequence BC037034
ENSMUSG00000036957	131.863	-0.0147848	0.216833	-0.068185	0.945638	0.998044	Lrfn3	leucine rich repeat and fibronectin type III domain containing 3
ENSMUSG00000036959	396.607	-0.0919597	0.159653	-0.575999	0.564616	0.998044	Bcorl1	BCL6 co-repressor-like 1
ENSMUSG00000036966	678.472	0.040304	0.13113	0.30736	0.75857	0.998044	Spryd3	SPRY domain containing 3
ENSMUSG00000036968	889.046	0.0658234	0.131623	0.500091	0.617011	0.998044	Cnpy4	canopy FGF signaling regulator 4
ENSMUSG00000036972	105.096	-0.132406	0.289615	-0.45718	0.647542	0.998044	Zic4	zinc finger protein of the cerebellum 4
ENSMUSG00000036977	1786.79	0.0089905	0.125555	0.0716063	0.942915	0.998044	Anapc10	anaphase promoting complex subunit 10
ENSMUSG00000036980	1036.36	-0.00410766	0.137063	-0.0299691	0.976092	0.998044	Taf6	TATA-box binding protein associated factor 6
ENSMUSG00000036983	367.022	0.0308392	0.0971153	0.317552	0.750825	0.998044	Tfb1m	transcription factor B1, mitochondrial
ENSMUSG00000036985	67.4206	-0.122448	0.219635	-0.557504	0.577183	0.998044	Zdhhc9	zinc finger, DHHC domain containing 9
ENSMUSG00000036986	393.921	0.0110184	0.131335	0.0838951	0.93314	0.998044	Pml	promyelocytic leukemia
ENSMUSG00000036989	389.3	0.0342724	0.158498	0.216233	0.828806	0.998044	Trim3	tripartite motif-containing 3
ENSMUSG00000036992	1569.44	0.0304285	0.110393	0.275638	0.782826	0.998044	Nxt1	NTF2-related export protein 1
ENSMUSG00000036995	261.884	0.0701792	0.165345	0.424442	0.671244	0.998044	Asap3	ArfGAP with SH3 domain, ankyrin repeat and PH domain 3
ENSMUSG00000037003	1042.11	0.0287467	0.293515	0.0979393	0.92198	0.998044	Tns2	tensin 2
ENSMUSG00000037010	43.0376	-0.128156	0.287747	-0.445379	0.656046	0.998044	Apln	apelin
ENSMUSG00000037012	773.491	-0.0777164	0.139706	-0.556286	0.578015	0.998044	Hk1	hexokinase 1
ENSMUSG00000037013	3399.07	0.0290089	0.130534	0.222233	0.824133	0.998044	Ss18	SS18, nBAF chromatin remodeling complex subunit
ENSMUSG00000037016	233.734	0.146947	0.39798	0.369233	0.711954	0.998044	Frem2	Fras1 related extracellular matrix protein 2
ENSMUSG00000037017	1878.86	0.00179321	0.0963305	0.0186152	0.985148	0.998044	Zscan21	zinc finger and SCAN domain containing 21
ENSMUSG00000037022	405.661	0.0498345	0.137524	0.362371	0.717075	0.998044	Mmaa	methylmalonic aciduria (cobalamin deficiency) type A
ENSMUSG00000037032	2249	0.0388485	0.0955819	0.406442	0.684418	0.998044	Apbb1	amyloid beta (A4) precursor protein-binding, family B, member 1
ENSMUSG00000037062	2800.14	-0.0295766	0.103903	-0.284655	0.775909	0.998044	Sh3glb1	SH3-domain GRB2-like B1 (endophilin)
ENSMUSG00000037070	4865.11	0.00509155	0.109564	0.046471	0.962935	0.998044	Rbmxl1	RNA binding motif protein, X-linked like-1
ENSMUSG00000037072	6836.45	-0.0359777	0.111514	-0.322628	0.746977	0.998044	Selenof	selenoprotein F
ENSMUSG00000037085	610.408	0.0230618	0.119361	0.193211	0.846794	0.998044	Trmt12	tRNA methyltranferase 12
ENSMUSG00000037089	1104.57	-0.0566345	0.122601	-0.461941	0.644124	0.998044	Slc35b2	solute carrier family 35, member B2
ENSMUSG00000037101	30.8513	-0.125469	0.299049	-0.419561	0.674806	0.998044	Ttc29	tetratricopeptide repeat domain 29
ENSMUSG00000037103	477.936	-0.0466968	0.125083	-0.373328	0.708904	0.998044	Dcaf15	DDB1 and CUL4 associated factor 15
ENSMUSG00000037104	523.744	0.0742412	0.143576	0.517085	0.605097	0.998044	Socs5	suppressor of cytokine signaling 5
ENSMUSG00000037108	232.164	0.0175731	0.134472	0.130683	0.896026	0.998044	Zcwpw1	zinc finger, CW type with PWWP domain 1
ENSMUSG00000037112	30.7779	0.137709	0.269083	0.511771	0.608811	0.998044	Sik2	salt inducible kinase 2
ENSMUSG00000037119	1332.52	0.00701993	0.132136	0.0531266	0.957631	0.998044	Fam91a1	family with sequence similarity 91, member A1
ENSMUSG00000037134	301.209	-0.0962465	0.154767	-0.621881	0.53402	0.998044	Prmt9	protein arginine methyltransferase 9
ENSMUSG00000037138	1010	0.078135	0.126987	0.615298	0.538358	0.998044	Aff3	AF4/FMR2 family, member 3
ENSMUSG00000037149	3525.87	-0.0410885	0.0921761	-0.445761	0.65577	0.998044	Ddx1	DEAD (Asp-Glu-Ala-Asp) box polypeptide 1
ENSMUSG00000037151	829.45	0.0497246	0.142508	0.348924	0.727146	0.998044	Lrrc20	leucine rich repeat containing 20
ENSMUSG00000037152	11654.8	0.0518702	0.142732	0.363409	0.716299	0.998044	Ndufc1	NADH dehydrogenase (ubiquinone) 1, subcomplex unknown, 1
ENSMUSG00000037169	725.82	0.0252591	0.0999218	0.252789	0.800431	0.998044	Mycn	v-myc avian myelocytomatosis viral related oncogene, neuroblastoma derived
ENSMUSG00000037190	508.71	0.0385318	0.146607	0.262824	0.792687	0.998044	Cyb561d2	cytochrome b-561 domain containing 2
ENSMUSG00000037197	2240.96	-0.0821413	0.12939	-0.634832	0.525538	0.998044	Rbm17	RNA binding motif protein 17
ENSMUSG00000037206	1547.76	0.0505755	0.286064	0.176798	0.859667	0.998044	Islr	immunoglobulin superfamily containing leucine-rich repeat
ENSMUSG00000037210	1283.54	-0.0556353	0.122004	-0.456014	0.64838	0.998044	Fam193a	family with sequence similarity 193, member A
ENSMUSG00000037216	153.564	-0.0298905	0.182575	-0.163716	0.869955	0.998044	Lipt1	lipoyltransferase 1
ENSMUSG00000037217	271.159	0.140177	0.209552	0.668939	0.503535	0.998044	Syn1	synapsin I
ENSMUSG00000037234	878.807	-0.0608317	0.183568	-0.331385	0.740354	0.998044	Hook3	hook microtubule tethering protein 3
ENSMUSG00000037235	1625.16	-0.00969131	0.11496	-0.0843018	0.932816	0.998044	Mxd4	Max dimerization protein 4
ENSMUSG00000037251	459.041	-0.0162343	0.142853	-0.113644	0.90952	0.998044	Pomk	protein-O-mannose kinase
ENSMUSG00000037253	1176.1	-0.070452	0.162332	-0.434	0.664289	0.998044	Mex3c	mex3 RNA binding family member C
ENSMUSG00000037257	1918.17	-0.0156194	0.144181	-0.108332	0.913732	0.998044	Aagab	alpha- and gamma-adaptin binding protein
ENSMUSG00000037266	1148.59	-0.0189865	0.207026	-0.0917106	0.926928	0.998044	Rsrp1	arginine/serine rich protein 1
ENSMUSG00000037278	700.607	0.0556525	0.170821	0.325794	0.74458	0.998044	Tmem97	transmembrane protein 97
ENSMUSG00000037286	1184.57	-0.00769014	0.0971208	-0.0791812	0.936889	0.998044	Stag1	stromal antigen 1
ENSMUSG00000037295	432.869	-0.0580646	0.169541	-0.342481	0.731989	0.998044	Ldlrap1	low density lipoprotein receptor adaptor protein 1
ENSMUSG00000037296	2015.57	0.0868735	0.128388	0.676646	0.498631	0.998044	Lsm1	LSM1 homolog, mRNA degradation associated
ENSMUSG00000037300	245.261	-0.0150367	0.130883	-0.114887	0.908535	0.998044	Ttc13	tetratricopeptide repeat domain 13
ENSMUSG00000037315	168.83	-0.0145306	0.16231	-0.0895238	0.928666	0.998044	Jade3	jade family PHD finger 3
ENSMUSG00000037316	653.634	0.0721518	0.150198	0.480378	0.630958	0.998044	Bag4	BCL2-associated athanogene 4
ENSMUSG00000037321	28.7567	0.0650148	0.310844	0.209156	0.834326	0.998044	Tap1	transporter 1, ATP-binding cassette, sub-family B (MDR/TAP)
ENSMUSG00000037339	524.124	0.0944862	0.159695	0.591668	0.554073	0.998044	Fam53a	family with sequence similarity 53, member A
ENSMUSG00000037344	63.168	0.143121	0.205303	0.697122	0.485727	0.998044	Slc12a9	solute carrier family 12 (potassium/chloride transporters), member 9
ENSMUSG00000037348	57.3518	-0.0934698	0.224328	-0.416666	0.676923	0.998044	Paqr7	progestin and adipoQ receptor family member VII
ENSMUSG00000037349	481.816	-0.00910071	0.118316	-0.076919	0.938688	0.998044	Nudt22	nudix (nucleoside diphosphate linked moiety X)-type motif 22
ENSMUSG00000037351	3673.65	-0.0845188	0.11355	-0.744329	0.456677	0.998044	Actr1b	ARP1 actin-related protein 1B, centractin beta
ENSMUSG00000037361	6247.5	0.0435856	0.130737	0.333383	0.738845	0.998044	Sf3b6	splicing factor 3B, subunit 6
ENSMUSG00000037362	40.9821	0.17519	0.601179	0.291411	0.770737	0.998044	Nov	nephroblastoma overexpressed gene
ENSMUSG00000037363	146.678	-0.0897485	0.132116	-0.679316	0.496937	0.998044	Letm2	leucine zipper-EF-hand containing transmembrane protein 2
ENSMUSG00000037369	579.324	-0.0325584	0.132072	-0.24652	0.805279	0.998044	Kdm6a	lysine (K)-specific demethylase 6A
ENSMUSG00000037375	98.5602	0.0387255	0.199443	0.194169	0.846044	0.998044	Hhat	hedgehog acyltransferase
ENSMUSG00000037376	1175.97	-0.0201332	0.0963387	-0.208983	0.834461	0.998044	Trmt6	tRNA methyltransferase 6
ENSMUSG00000037386	362.08	0.00410856	0.173447	0.0236877	0.981102	0.998044	Rims2	regulating synaptic membrane exocytosis 2
ENSMUSG00000037395	551.639	0.0293742	0.105747	0.277779	0.781182	0.998044	Rcor3	REST corepressor 3
ENSMUSG00000037400	335.918	-0.0590891	0.136619	-0.432509	0.665371	0.998044	Atp11b	ATPase, class VI, type 11B
ENSMUSG00000037405	19.4168	-0.149882	0.506027	-0.296195	0.767082	0.998044	Icam1	intercellular adhesion molecule 1
ENSMUSG00000037418	25.9622	0.257347	0.363776	0.707432	0.479298	0.998044	Best1	bestrophin 1
ENSMUSG00000037419	155.532	-0.0476429	0.162364	-0.293433	0.769191	0.998044	Endod1	endonuclease domain containing 1
ENSMUSG00000037426	486.392	-0.067778	0.142787	-0.474679	0.635016	0.998044	Depdc5	DEP domain containing 5
ENSMUSG00000037428	25.1649	0.0063202	0.230815	0.0273821	0.978155	0.998044	Vgf	VGF nerve growth factor inducible
ENSMUSG00000037434	90.5512	-0.0342014	0.195338	-0.175088	0.861011	0.998044	Slc30a1	solute carrier family 30 (zinc transporter), member 1
ENSMUSG00000037438	1446.64	-0.00278606	0.152036	-0.018325	0.98538	0.998044	NA	NA
ENSMUSG00000037455	274.13	-0.0159753	0.129659	-0.12321	0.901941	0.998044	Slc18b1	solute carrier family 18, subfamily B, member 1
ENSMUSG00000037461	1404.58	0.0711303	0.119641	0.594532	0.552156	0.998044	Ints7	integrator complex subunit 7
ENSMUSG00000037474	669.275	0.00834953	0.185645	0.0449758	0.964127	0.998044	Dtl	denticleless E3 ubiquitin protein ligase
ENSMUSG00000037487	953.62	-0.0420907	0.146822	-0.286678	0.774359	0.998044	Ubr5	ubiquitin protein ligase E3 component n-recognin 5
ENSMUSG00000037493	718.148	0.130699	0.184036	0.710183	0.477591	0.998044	Cib2	calcium and integrin binding family member 2
ENSMUSG00000037499	638.773	-0.0435438	0.141287	-0.308193	0.757935	0.998044	Nenf	neuron derived neurotrophic factor
ENSMUSG00000037509	114.319	-0.137943	0.203837	-0.67673	0.498577	0.998044	Arhgef4	Rho guanine nucleotide exchange factor (GEF) 4
ENSMUSG00000037523	350.916	0.0285599	0.145697	0.196023	0.844592	0.998044	Mavs	mitochondrial antiviral signaling protein
ENSMUSG00000037525	342.176	-0.0727957	0.117653	-0.618733	0.536092	0.998044	Bcdin3d	BCDIN3 domain containing
ENSMUSG00000037526	482.709	-0.0621493	0.108829	-0.571073	0.56795	0.998044	Atg14	autophagy related 14
ENSMUSG00000037531	912.943	-0.0591572	0.118754	-0.498151	0.618377	0.998044	Mrpl47	mitochondrial ribosomal protein L47
ENSMUSG00000037541	106.164	0.11021	0.16978	0.649136	0.51625	0.998044	Shank2	SH3 and multiple ankyrin repeat domains 2
ENSMUSG00000037552	390.158	-0.0244634	0.157444	-0.155378	0.876523	0.998044	Plekhg2	pleckstrin homology domain containing, family G (with RhoGef domain) member 2
ENSMUSG00000037563	31079.5	-0.111069	0.151315	-0.734026	0.462933	0.998044	Rps16	ribosomal protein S16
ENSMUSG00000037570	2811.22	-0.00753328	0.129141	-0.0583336	0.953483	0.998044	Mcrs1	microspherule protein 1
ENSMUSG00000037572	450.538	-0.0560386	0.151661	-0.3695	0.711755	0.998044	Wdhd1	WD repeat and HMG-box DNA binding protein 1
ENSMUSG00000037578	23.8252	0.0867997	0.336103	0.258253	0.796211	0.998044	Pkd2l1	polycystic kidney disease 2-like 1
ENSMUSG00000037594	262.533	-0.0877275	0.164636	-0.532856	0.594133	0.998044	BC022687	cDNA sequence BC022687
ENSMUSG00000037601	8201.87	0.0807389	0.119926	0.673239	0.500795	0.998044	Nme1	NME/NM23 nucleoside diphosphate kinase 1
ENSMUSG00000037605	295.871	-0.009687	0.14361	-0.0674536	0.946221	0.998044	Adgrl3	adhesion G protein-coupled receptor L3
ENSMUSG00000037606	456.141	0.0574122	0.122758	0.467684	0.64001	0.998044	Osbpl5	oxysterol binding protein-like 5
ENSMUSG00000037608	5370.83	0.00757662	0.0889078	0.0852189	0.932087	0.998044	Bclaf1	BCL2-associated transcription factor 1
ENSMUSG00000037621	93.4443	-0.1682	0.218243	-0.770702	0.440883	0.998044	Atoh8	atonal bHLH transcription factor 8
ENSMUSG00000037622	1184.43	-0.102658	0.157779	-0.650647	0.515274	0.998044	Wdtc1	WD and tetratricopeptide repeats 1
ENSMUSG00000037624	38.0964	0.254917	0.352637	0.722887	0.469749	0.998044	Kcnk2	potassium channel, subfamily K, member 2
ENSMUSG00000037625	540.885	0.0953277	0.238527	0.399651	0.689413	0.998044	Cldn11	claudin 11
ENSMUSG00000037640	1057.64	0.0134161	0.120507	0.111331	0.911354	0.998044	Zfp60	zinc finger protein 60
ENSMUSG00000037643	666.024	-0.099415	0.157308	-0.631976	0.527403	0.998044	Prkci	protein kinase C, iota
ENSMUSG00000037646	282.133	-0.101752	0.196835	-0.516942	0.605197	0.998044	Vps13b	vacuolar protein sorting 13B
ENSMUSG00000037649	236.055	-0.054487	0.162954	-0.334369	0.738101	0.998044	H2-DMa	histocompatibility 2, class II, locus DMa
ENSMUSG00000037652	349.494	0.0430318	0.155386	0.276935	0.78183	0.998044	Phc3	polyhomeotic 3
ENSMUSG00000037664	12393.3	-0.0704999	0.184327	-0.382472	0.702111	0.998044	Cdkn1c	cyclin-dependent kinase inhibitor 1C (P57)
ENSMUSG00000037669	1853.01	0.0191612	0.0812833	0.235734	0.813639	0.998044	Ldah	lipid droplet associated hydrolase
ENSMUSG00000037674	648.862	-0.0703802	0.124104	-0.567106	0.570642	0.998044	Rfx7	regulatory factor X, 7
ENSMUSG00000037679	96.2658	0.0429112	0.250925	0.171012	0.864215	0.998044	Inf2	inverted formin, FH2 and WH2 domain containing
ENSMUSG00000037685	339.675	0.0850373	0.169735	0.501	0.616371	0.998044	Atp8a1	ATPase, aminophospholipid transporter (APLT), class I, type 8A, member 1
ENSMUSG00000037697	308.424	-0.115655	0.151732	-0.762236	0.445919	0.998044	Ddhd1	DDHD domain containing 1
ENSMUSG00000037703	104.631	0.0179215	0.176489	0.101544	0.919119	0.998044	Lzts3	leucine zipper, putative tumor suppressor family member 3
ENSMUSG00000037730	612.495	-0.0347538	0.146994	-0.23643	0.813099	0.998044	Mynn	myoneurin
ENSMUSG00000037738	69.6181	0.340816	0.542211	0.628567	0.529633	0.998044	Nek5	NIMA (never in mitosis gene a)-related expressed kinase 5
ENSMUSG00000037740	683.355	-0.00540943	0.139605	-0.038748	0.969091	0.998044	Mrps26	mitochondrial ribosomal protein S26
ENSMUSG00000037747	211.991	-0.0856028	0.168751	-0.507272	0.611964	0.998044	Phyhipl	phytanoyl-CoA hydroxylase interacting protein-like
ENSMUSG00000037750	1093.31	0.013514	0.109403	0.123525	0.901692	0.998044	Fam222b	family with sequence similarity 222, member B
ENSMUSG00000037752	65.6591	0.190672	0.252976	0.753713	0.451022	0.998044	Xkr8	X-linked Kx blood group related 8
ENSMUSG00000037773	384.477	0.0485441	0.123311	0.393673	0.693823	0.998044	Pced1a	PC-esterase domain containing 1A
ENSMUSG00000037791	495.392	0.0342458	0.128804	0.265874	0.790336	0.998044	Phf12	PHD finger protein 12
ENSMUSG00000037795	606.538	-0.0996629	0.160848	-0.619611	0.535514	0.998044	N4bp2	NEDD4 binding protein 2
ENSMUSG00000037805	25767.7	-0.0365507	0.119912	-0.304813	0.760508	0.998044	Rpl10a	ribosomal protein L10A
ENSMUSG00000037808	417.542	-0.0556961	0.142105	-0.391937	0.695104	0.998044	Fam76b	family with sequence similarity 76, member B
ENSMUSG00000037813	224.968	0.120227	0.23111	0.520215	0.602914	0.998044	D630003M21Rik	RIKEN cDNA D630003M21 gene
ENSMUSG00000037820	849.212	0.0756866	0.323187	0.234188	0.814839	0.998044	Tgm2	transglutaminase 2, C polypeptide
ENSMUSG00000037827	648.075	0.13359	0.178952	0.746511	0.455359	0.998044	NA	NA
ENSMUSG00000037833	24.3655	0.116823	0.300294	0.389031	0.697254	0.998044	Sh2d4b	SH2 domain containing 4B
ENSMUSG00000037847	1360.07	0.0794937	0.132856	0.598343	0.549611	0.998044	Nmrk1	nicotinamide riboside kinase 1
ENSMUSG00000037851	1240.76	0.071173	0.134853	0.527784	0.597649	0.998044	Iars	isoleucine-tRNA synthetase
ENSMUSG00000037852	2106.06	0.032881	0.13876	0.236963	0.812685	0.998044	Cpe	carboxypeptidase E
ENSMUSG00000037855	138.792	0.034675	0.159872	0.216893	0.828292	0.998044	Zfp365	zinc finger protein 365
ENSMUSG00000037857	597.196	0.0281709	0.163833	0.171949	0.863477	0.998044	Nufip2	nuclear fragile X mental retardation protein interacting protein 2
ENSMUSG00000037885	218.426	-0.131873	0.224026	-0.58865	0.556096	0.998044	Stk35	serine/threonine kinase 35
ENSMUSG00000037890	228.745	0.0381907	0.117271	0.325662	0.74468	0.998044	Wdr19	WD repeat domain 19
ENSMUSG00000037892	499.396	0.0697188	0.191696	0.363694	0.716086	0.998044	Pcdh18	protocadherin 18
ENSMUSG00000037894	67625.7	0.109688	0.222019	0.494048	0.621272	0.998044	H2afz	H2A histone family, member Z
ENSMUSG00000037907	589.326	-0.133171	0.197682	-0.673664	0.500525	0.998044	Ankrd13b	ankyrin repeat domain 13b
ENSMUSG00000037916	4122.44	-0.0660368	0.0983496	-0.671449	0.501934	0.998044	Ndufv1	NADH dehydrogenase (ubiquinone) flavoprotein 1
ENSMUSG00000037926	508.688	0.0399762	0.153143	0.261039	0.794062	0.998044	Ssh2	slingshot protein phosphatase 2
ENSMUSG00000037933	1539.01	-0.0543764	0.173521	-0.313371	0.753999	0.998044	Bicd2	BICD cargo adaptor 2
ENSMUSG00000037935	9658.72	-0.0875587	0.117296	-0.746474	0.455381	0.998044	Smarce1	SWI/SNF related, matrix associated, actin dependent regulator of chromatin, subfamily e, member 1
ENSMUSG00000037936	472.527	0.0264763	0.169611	0.1561	0.875954	0.998044	Scarb1	scavenger receptor class B, member 1
ENSMUSG00000037938	2773.71	-0.0022164	0.126923	-0.0174625	0.986068	0.998044	Chchd5	coiled-coil-helix-coiled-coil-helix domain containing 5
ENSMUSG00000037940	203.796	0.0634141	0.222165	0.285437	0.775309	0.998044	Inpp4b	inositol polyphosphate-4-phosphatase, type II
ENSMUSG00000037944	41.0778	-0.223599	0.794323	-0.281496	0.77833	0.998044	Ccr7	chemokine (C-C motif) receptor 7
ENSMUSG00000037946	223.875	-0.0955484	0.21777	-0.438759	0.660836	0.998044	Fgd3	FYVE, RhoGEF and PH domain containing 3
ENSMUSG00000037965	672.022	0.0746161	0.146072	0.510819	0.609478	0.998044	Zc3h7a	zinc finger CCCH type containing 7 A
ENSMUSG00000037966	1120.36	-0.137475	0.283024	-0.485735	0.627155	0.998044	Ninj1	ninjurin 1
ENSMUSG00000037971	2298.86	0.0249348	0.109757	0.227182	0.820282	0.998044	1110032A03Rik	RIKEN cDNA 1110032A03 gene
ENSMUSG00000037989	453.188	-0.00453637	0.148575	-0.0305327	0.975642	0.998044	Wnk2	WNK lysine deficient protein kinase 2
ENSMUSG00000037990	147.106	0.0470619	0.172586	0.272686	0.785095	0.998044	Sh3rf3	SH3 domain containing ring finger 3
ENSMUSG00000037992	386.472	0.0272836	0.141034	0.193453	0.846604	0.998044	Rara	retinoic acid receptor, alpha
ENSMUSG00000037993	719.354	-0.0846357	0.128741	-0.65741	0.510917	0.998044	Dhx38	DEAH (Asp-Glu-Ala-His) box polypeptide 38
ENSMUSG00000037999	122.644	-0.0798643	0.210431	-0.379527	0.704296	0.998044	Arap2	ArfGAP with RhoGAP domain, ankyrin repeat and PH domain 2
ENSMUSG00000038000	2645.68	0.0524204	0.128682	0.407365	0.68374	0.998044	Acd	adrenocortical dysplasia
ENSMUSG00000038002	631.946	0.0552872	0.23938	0.23096	0.817346	0.998044	Cramp1l	cramped chromatin regulator homolog 1
ENSMUSG00000038005	2385.54	-0.0303822	0.0926591	-0.327892	0.742993	0.998044	Hpf1	histone PARylation factor 1
ENSMUSG00000038009	23.858	0.203908	0.38127	0.534813	0.592779	0.998044	Dnajc22	DnaJ heat shock protein family (Hsp40) member C22
ENSMUSG00000038010	282.067	-0.021725	0.112754	-0.192676	0.847213	0.998044	Ccdc138	coiled-coil domain containing 138
ENSMUSG00000038013	814.094	-0.0872454	0.134526	-0.648539	0.516636	0.998044	Wipf2	WAS/WASL interacting protein family, member 2
ENSMUSG00000038014	2037.95	0.0273861	0.139214	0.196719	0.844048	0.998044	Fam120a	family with sequence similarity 120, member A
ENSMUSG00000038020	165.896	-0.0253712	0.16896	-0.150161	0.880638	0.998044	Rapgefl1	Rap guanine nucleotide exchange factor (GEF)-like 1
ENSMUSG00000038023	313.097	0.0317406	0.148804	0.213305	0.831089	0.998044	Atp6v0a2	ATPase, H+ transporting, lysosomal V0 subunit A2
ENSMUSG00000038024	237.117	-0.0123954	0.125106	-0.0990785	0.921076	0.998044	Dennd4c	DENN/MADD domain containing 4C
ENSMUSG00000038028	287.076	0.0917888	0.127088	0.722243	0.470145	0.998044	Tigar	Trp53 induced glycolysis repulatory phosphatase
ENSMUSG00000038034	245.478	-0.0270381	0.135312	-0.199821	0.841621	0.998044	Igsf8	immunoglobulin superfamily, member 8
ENSMUSG00000038037	28.3914	-0.0497661	0.284551	-0.174893	0.861164	0.998044	Socs1	suppressor of cytokine signaling 1
ENSMUSG00000038042	256.913	-0.0526665	0.149697	-0.351821	0.724973	0.998044	Ptpdc1	protein tyrosine phosphatase domain containing 1
ENSMUSG00000038046	261.853	-0.060182	0.178385	-0.337372	0.735837	0.998044	Mrm3	mitochondrial rRNA methyltransferase 3
ENSMUSG00000038047	345.286	-0.0352547	0.128124	-0.27516	0.783193	0.998044	Haus6	HAUS augmin-like complex, subunit 6
ENSMUSG00000038056	1216.9	-0.098638	0.184475	-0.534697	0.592859	0.998044	Kmt2c	lysine (K)-specific methyltransferase 2C
ENSMUSG00000038058	144.097	0.0228989	0.250532	0.0914011	0.927174	0.998044	Nod1	nucleotide-binding oligomerization domain containing 1
ENSMUSG00000038065	1280.13	-0.0408602	0.1185	-0.344813	0.730235	0.998044	Mturn	maturin, neural progenitor differentiation regulator homolog (Xenopus)
ENSMUSG00000038068	267.919	0.141675	0.256652	0.552013	0.580939	0.998044	Rnf144b	ring finger protein 144B
ENSMUSG00000038070	638.712	-0.0642168	0.138001	-0.465335	0.641691	0.998044	Cntln	centlein, centrosomal protein
ENSMUSG00000038072	278.574	0.0328702	0.121589	0.270338	0.7869	0.998044	Galnt11	polypeptide N-acetylgalactosaminyltransferase 11
ENSMUSG00000038079	686.286	-0.0538923	0.10183	-0.529237	0.596641	0.998044	Tmem237	transmembrane protein 237
ENSMUSG00000038084	560.313	0.0104437	0.112882	0.0925187	0.926286	0.998044	Opa1	OPA1, mitochondrial dynamin like GTPase
ENSMUSG00000038085	75.9827	-0.041754	0.163193	-0.255856	0.798062	0.998044	Cnbd2	cyclic nucleotide binding domain containing 2
ENSMUSG00000038095	2885.35	-0.0394379	0.107428	-0.367108	0.713538	0.998044	Sbno1	strawberry notch 1
ENSMUSG00000038116	1841.87	-0.0605458	0.111797	-0.54157	0.588115	0.998044	Phf20	PHD finger protein 20
ENSMUSG00000038119	217.821	0.0723465	0.175652	0.411874	0.680432	0.998044	Cdon	cell adhesion molecule-related/down-regulated by oncogenes
ENSMUSG00000038121	702.484	-0.016539	0.116062	-0.142502	0.886684	0.998044	Fam210a	family with sequence similarity 210, member A
ENSMUSG00000038127	2890.77	-0.0147512	0.130199	-0.113297	0.909795	0.998044	Ccdc50	coiled-coil domain containing 50
ENSMUSG00000038128	715.807	0.0989889	0.158325	0.625224	0.531824	0.998044	Camk4	calcium/calmodulin-dependent protein kinase IV
ENSMUSG00000038141	1185.05	0.073431	0.120135	0.611239	0.541041	0.998044	Tmem181a	transmembrane protein 181A
ENSMUSG00000038145	1011.75	-0.0504395	0.119293	-0.42282	0.672427	0.998044	Snrk	SNF related kinase
ENSMUSG00000038150	1184.83	0.0283777	0.143089	0.198322	0.842793	0.998044	Ormdl3	ORM1-like 3 (S. cerevisiae)
ENSMUSG00000038156	79.4654	-0.166253	0.315973	-0.526161	0.598776	0.998044	Spon1	spondin 1, (f-spondin) extracellular matrix protein
ENSMUSG00000038160	2146.93	-0.0265037	0.0850859	-0.311493	0.755426	0.998044	Atg5	autophagy related 5
ENSMUSG00000038170	3893.66	0.00563316	0.094424	0.0596582	0.952428	0.998044	Pde4dip	phosphodiesterase 4D interacting protein (myomegalin)
ENSMUSG00000038174	550.872	-0.0557078	0.120855	-0.460947	0.644837	0.998044	Fam126b	family with sequence similarity 126, member B
ENSMUSG00000038180	23.0312	-0.154503	0.356329	-0.433595	0.664582	0.998044	Spag4	sperm associated antigen 4
ENSMUSG00000038205	253.376	0.0165216	0.149648	0.110403	0.912089	0.998044	Prkab2	protein kinase, AMP-activated, beta 2 non-catalytic subunit
ENSMUSG00000038208	97.0698	0.0213189	0.167298	0.127431	0.898599	0.998044	Pgap3	post-GPI attachment to proteins 3
ENSMUSG00000038212	311.339	-0.075056	0.151394	-0.495766	0.620059	0.998044	Mfsd14b	major facilitator superfamily domain containing 14B
ENSMUSG00000038213	65.0094	0.0420646	0.208433	0.201813	0.840063	0.998044	Tapbpl	TAP binding protein-like
ENSMUSG00000038215	381.014	0.04566	0.0955515	0.477858	0.632752	0.998044	Cep44	centrosomal protein 44
ENSMUSG00000038225	178.805	0.0126645	0.15572	0.081329	0.93518	0.998044	Primpol	primase and polymerase (DNA-directed)
ENSMUSG00000038233	232.676	-0.0474751	0.173154	-0.274178	0.783948	0.998044	Fam198a	family with sequence similarity 198, member A
ENSMUSG00000038239	78.7199	-0.0392542	0.232156	-0.169086	0.865729	0.998044	Hrc	histidine rich calcium binding protein
ENSMUSG00000038240	287.286	-0.0278946	0.140038	-0.199193	0.842112	0.998044	Pdss2	prenyl (solanesyl) diphosphate synthase, subunit 2
ENSMUSG00000038241	368.402	0.018794	0.201691	0.0931822	0.925759	0.998044	Cep250	centrosomal protein 250
ENSMUSG00000038244	23.1354	0.0178473	0.4298	0.0415248	0.966878	0.998044	Mical2	microtubule associated monooxygenase, calponin and LIM domain containing 2
ENSMUSG00000038255	70.1285	-0.216191	0.450387	-0.480013	0.631218	0.998044	Neurod2	neurogenic differentiation 2
ENSMUSG00000038256	988.143	0.00373199	0.0851682	0.0438191	0.965049	0.998044	Bcl9	B cell CLL/lymphoma 9
ENSMUSG00000038259	36.4951	-0.19279	0.392923	-0.490655	0.62367	0.998044	Gdf5	growth differentiation factor 5
ENSMUSG00000038268	267.019	-0.0221569	0.151436	-0.146312	0.883675	0.998044	Ovca2	candidate tumor suppressor in ovarian cancer 2
ENSMUSG00000038274	29164.8	-0.110941	0.14465	-0.766961	0.443105	0.998044	Fau	Finkel-Biskis-Reilly murine sarcoma virus (FBR-MuSV) ubiquitously expressed (fox derived)
ENSMUSG00000038279	961.887	-0.0598945	0.122887	-0.487395	0.625978	0.998044	Nop2	NOP2 nucleolar protein
ENSMUSG00000038286	1390.97	-0.0762869	0.117604	-0.648677	0.516547	0.998044	Bphl	biphenyl hydrolase-like (serine hydrolase, breast epithelial mucin-associated antigen)
ENSMUSG00000038296	185.099	0.239995	0.399069	0.601387	0.547583	0.998044	Galnt18	polypeptide N-acetylgalactosaminyltransferase 18
ENSMUSG00000038299	744.497	0.0297081	0.112157	0.26488	0.791102	0.998044	Wdr36	WD repeat domain 36
ENSMUSG00000038302	128.29	-0.0706518	0.171683	-0.411524	0.680688	0.998044	Afg1l	AFG1 like ATPase
ENSMUSG00000038305	766.511	-0.0342996	0.182976	-0.187454	0.851305	0.998044	Spats2l	spermatogenesis associated, serine-rich 2-like
ENSMUSG00000038312	464.107	-0.0366167	0.146486	-0.249967	0.802613	0.998044	Edem2	ER degradation enhancer, mannosidase alpha-like 2
ENSMUSG00000038323	91.7727	0.0284493	0.208568	0.136403	0.891502	0.998044	1700066M21Rik	RIKEN cDNA 1700066M21 gene
ENSMUSG00000038331	43.5768	0.159773	0.288366	0.554061	0.579537	0.998044	Satb2	special AT-rich sequence binding protein 2
ENSMUSG00000038332	574.153	0.041795	0.16909	0.247176	0.804772	0.998044	Sesn1	sestrin 1
ENSMUSG00000038346	157.467	-0.0338373	0.142661	-0.237186	0.812513	0.998044	Zfp384	zinc finger protein 384
ENSMUSG00000038347	125.465	-0.0219631	0.21247	-0.10337	0.917669	0.998044	Tcte2	t-complex-associated testis expressed 2
ENSMUSG00000038349	78.2588	-0.0108771	0.19514	-0.0557401	0.955549	0.998044	Plcl1	phospholipase C-like 1
ENSMUSG00000038351	669.162	0.0721866	0.130338	0.553842	0.579687	0.998044	Sgsm2	small G protein signaling modulator 2
ENSMUSG00000038354	14.9606	0.165303	0.522605	0.316307	0.75177	0.998044	Ankrd35	ankyrin repeat domain 35
ENSMUSG00000038365	491.434	0.0373617	0.109692	0.340606	0.7334	0.998044	Fbxo25	F-box protein 25
ENSMUSG00000038366	2036.88	0.0469347	0.137427	0.341524	0.732709	0.998044	Lasp1	LIM and SH3 protein 1
ENSMUSG00000038368	78.9288	-0.154026	0.302716	-0.508815	0.610882	0.998044	Focad	focadhesin
ENSMUSG00000038369	1061.7	-0.0237097	0.107969	-0.219597	0.826185	0.998044	Ncoa6	nuclear receptor coactivator 6
ENSMUSG00000038371	665.989	0.0499005	0.112061	0.445299	0.656103	0.998044	Sbf2	SET binding factor 2
ENSMUSG00000038372	762.939	-0.0642549	0.152568	-0.421155	0.673642	0.998044	Gmds	GDP-mannose 4, 6-dehydratase
ENSMUSG00000038374	7602.14	-0.0386405	0.105096	-0.367667	0.713121	0.998044	Rbm8a	RNA binding motif protein 8a
ENSMUSG00000038375	1151.19	-0.0359265	0.156785	-0.229145	0.818756	0.998044	Trp53inp2	transformation related protein 53 inducible nuclear protein 2
ENSMUSG00000038383	395.973	-0.00834837	0.110144	-0.0757953	0.939582	0.998044	Pigu	phosphatidylinositol glycan anchor biosynthesis, class U
ENSMUSG00000038384	1677.84	-0.0528092	0.128465	-0.411079	0.681014	0.998044	Setd1b	SET domain containing 1B
ENSMUSG00000038387	447.652	-0.0542779	0.14727	-0.368562	0.712454	0.998044	Rras	related RAS viral (r-ras) oncogene
ENSMUSG00000038390	44.9023	-0.010466	0.256915	-0.0407371	0.967505	0.998044	Gpr162	G protein-coupled receptor 162
ENSMUSG00000038393	1356.5	0.077956	0.124182	0.627754	0.530165	0.998044	Txnip	thioredoxin interacting protein
ENSMUSG00000038398	1121.34	-0.0736122	0.109538	-0.672024	0.501569	0.998044	Upf3a	UPF3 regulator of nonsense transcripts homolog A (yeast)
ENSMUSG00000038400	468.264	0.0871044	0.155144	0.561442	0.574497	0.998044	Pmepa1	prostate transmembrane protein, androgen induced 1
ENSMUSG00000038403	16.9915	0.196145	0.451672	0.434265	0.664096	0.998044	Hfe2	hemochromatosis type 2 (juvenile)
ENSMUSG00000038406	645.754	-0.00701623	0.178061	-0.0394036	0.968569	0.998044	Scaf1	SR-related CTD-associated factor 1
ENSMUSG00000038412	7811.84	-0.0177879	0.139973	-0.127081	0.898876	0.998044	Higd1a	HIG1 domain family, member 1A
ENSMUSG00000038416	2309.6	0.0186916	0.105439	0.177274	0.859293	0.998044	Cdc16	CDC16 cell division cycle 16
ENSMUSG00000038417	288.437	0.0806386	0.146945	0.548766	0.583166	0.998044	Fig4	FIG4 phosphoinositide 5-phosphatase
ENSMUSG00000038418	104.949	-0.0345693	0.197966	-0.174622	0.861376	0.998044	Egr1	early growth response 1
ENSMUSG00000038422	405.387	-0.0831074	0.137211	-0.60569	0.54472	0.998044	Hdhd3	haloacid dehalogenase-like hydrolase domain containing 3
ENSMUSG00000038429	2375.02	-0.0856175	0.119682	-0.715375	0.474377	0.998044	Usp5	ubiquitin specific peptidase 5 (isopeptidase T)
ENSMUSG00000038451	131.247	0.0696195	0.177461	0.392309	0.69483	0.998044	Spsb2	splA/ryanodine receptor domain and SOCS box containing 2
ENSMUSG00000038457	144.607	-0.0333638	0.226555	-0.147266	0.882922	0.998044	Tmem255b	transmembrane protein 255B
ENSMUSG00000038462	2902.98	0.10458	0.186991	0.559278	0.575972	0.998044	Uqcrfs1	ubiquinol-cytochrome c reductase, Rieske iron-sulfur polypeptide 1
ENSMUSG00000038467	1009.27	-0.0976228	0.182389	-0.535244	0.592481	0.998044	Chmp4b	charged multivesicular body protein 4B
ENSMUSG00000038486	283.319	0.100028	0.137995	0.724865	0.468535	0.998044	Sv2a	synaptic vesicle glycoprotein 2 a
ENSMUSG00000038489	9049.79	0.0414251	0.145535	0.284641	0.775919	0.998044	Polr2l	polymerase (RNA) II (DNA directed) polypeptide L
ENSMUSG00000038502	4258.78	-0.0761113	0.173339	-0.43909	0.660597	0.998044	Ptov1	prostate tumor over expressed gene 1
ENSMUSG00000038506	699.554	0.0256502	0.13726	0.186873	0.85176	0.998044	Dcun1d2	DCN1, defective in cullin neddylation 1, domain containing 2 (S. cerevisiae)
ENSMUSG00000038507	67.0051	0.0634319	0.271655	0.233502	0.815372	0.998044	Parp12	poly (ADP-ribose) polymerase family, member 12
ENSMUSG00000038515	731.173	-0.00797445	0.118805	-0.0671223	0.946484	0.998044	Grtp1	GH regulated TBC protein 1
ENSMUSG00000038517	150.909	-0.146134	0.224201	-0.651799	0.514531	0.998044	Tbkbp1	TBK1 binding protein 1
ENSMUSG00000038518	1253.73	-0.0748276	0.118101	-0.633591	0.526348	0.998044	Jarid2	jumonji, AT rich interactive domain 2
ENSMUSG00000038520	1229.36	0.0223847	0.100414	0.222924	0.823595	0.998044	Tbc1d17	TBC1 domain family, member 17
ENSMUSG00000038524	69.2031	-0.146121	0.205364	-0.71152	0.476762	0.998044	Fchsd1	FCH and double SH3 domains 1
ENSMUSG00000038534	194.936	0.0265248	0.164274	0.161467	0.871725	0.998044	Osbpl7	oxysterol binding protein-like 7
ENSMUSG00000038538	1641.5	-0.079878	0.122854	-0.650187	0.515571	0.998044	Ubn2	ubinuclein 2
ENSMUSG00000038542	1150.84	0.00282717	0.126304	0.0223839	0.982142	0.998044	Pcid2	PCI domain containing 2
ENSMUSG00000038544	1879.07	-0.00648072	0.0854729	-0.075822	0.939561	0.998044	Inip	INTS3 and NABP interacting protein
ENSMUSG00000038552	656.172	-0.0601468	0.146118	-0.411633	0.680609	0.998044	Fndc4	fibronectin type III domain containing 4
ENSMUSG00000038587	1103.74	-0.0730992	0.128785	-0.567606	0.570303	0.998044	Akap12	A kinase (PRKA) anchor protein (gravin) 12
ENSMUSG00000038605	948.579	-0.0532772	0.157165	-0.33899	0.734617	0.998044	Samd10	sterile alpha motif domain containing 10
ENSMUSG00000038615	773.448	-0.100991	0.152207	-0.663508	0.507005	0.998044	Nfe2l1	nuclear factor, erythroid derived 2,-like 1
ENSMUSG00000038619	4948.13	0.0462031	0.104836	0.440717	0.659418	0.998044	Ensa	endosulfine alpha
ENSMUSG00000038622	400.277	-0.0317972	0.196163	-0.162096	0.871231	0.998044	Med30	mediator complex subunit 30
ENSMUSG00000038633	651.167	0.123868	0.192908	0.642106	0.520804	0.998044	Degs1	delta(4)-desaturase, sphingolipid 1
ENSMUSG00000038637	292.742	0.0944016	0.135471	0.696842	0.485902	0.998044	Lrrc56	leucine rich repeat containing 56
ENSMUSG00000038642	46.5445	0.13772	0.425656	0.323548	0.74628	0.998044	Ctss	cathepsin S
ENSMUSG00000038648	1401.5	-0.0697269	0.154009	-0.452745	0.650732	0.998044	Creb3l2	cAMP responsive element binding protein 3-like 2
ENSMUSG00000038668	1029.26	-0.106868	0.244663	-0.436799	0.662257	0.998044	Lpar1	lysophosphatidic acid receptor 1
ENSMUSG00000038671	1657.26	-0.0480979	0.103037	-0.466803	0.640641	0.998044	Arfrp1	ADP-ribosylation factor related protein 1
ENSMUSG00000038690	13019.6	-0.0369899	0.143117	-0.25846	0.796052	0.998044	Atp5j2	ATP synthase, H+ transporting, mitochondrial F0 complex, subunit F2
ENSMUSG00000038695	1206.31	0.0264052	0.121959	0.216508	0.828592	0.998044	Josd2	Josephin domain containing 2
ENSMUSG00000038717	15350.6	0.0105658	0.152852	0.069124	0.944891	0.998044	Atp5l	ATP synthase, H+ transporting, mitochondrial F0 complex, subunit G
ENSMUSG00000038718	1406.57	0.0122242	0.101682	0.12022	0.904309	0.998044	Pbx3	pre B cell leukemia homeobox 3
ENSMUSG00000038722	2762.59	0.0178607	0.132492	0.134806	0.892765	0.998044	Bud31	BUD31 homolog
ENSMUSG00000038733	3387.85	-0.100267	0.144797	-0.692468	0.488643	0.998044	Wdr26	WD repeat domain 26
ENSMUSG00000038740	488.464	-0.126727	0.174623	-0.725721	0.46801	0.998044	Mvb12b	multivesicular body subunit 12B
ENSMUSG00000038759	556.669	-0.123673	0.172984	-0.714942	0.474645	0.998044	Nup205	nucleoporin 205
ENSMUSG00000038764	105.712	0.117026	0.185391	0.631238	0.527885	0.998044	Ptpn3	protein tyrosine phosphatase, non-receptor type 3
ENSMUSG00000038774	375.407	0.00590657	0.207685	0.0284401	0.977311	0.998044	Ascc3	activating signal cointegrator 1 complex subunit 3
ENSMUSG00000038777	56.3009	-0.0138557	0.202711	-0.068352	0.945505	0.998044	Sema6c	sema domain, transmembrane domain (TM), and cytoplasmic domain, (semaphorin) 6C
ENSMUSG00000038780	585.108	-0.0992591	0.132018	-0.751862	0.452134	0.998044	Smurf1	SMAD specific E3 ubiquitin protein ligase 1
ENSMUSG00000038797	27.4539	0.178265	0.253719	0.702607	0.482301	0.998044	Zscan2	zinc finger and SCAN domain containing 2
ENSMUSG00000038803	6376.33	-0.00400451	0.126869	-0.0315641	0.97482	0.998044	Ost4	oligosaccharyltransferase complex subunit 4 (non-catalytic)
ENSMUSG00000038807	183.912	-0.0709607	0.193923	-0.365923	0.714423	0.998044	Rap1gap2	RAP1 GTPase activating protein 2
ENSMUSG00000038812	7319.44	-0.0379958	0.115343	-0.329415	0.741842	0.998044	Trmt112	tRNA methyltransferase 11-2
ENSMUSG00000038816	594.398	0.0275131	0.115021	0.2392	0.810951	0.998044	Ctnnal1	catenin (cadherin associated protein), alpha-like 1
ENSMUSG00000038822	270.557	0.0133924	0.162242	0.0825455	0.934213	0.998044	Hace1	HECT domain and ankyrin repeat containing, E3 ubiquitin protein ligase 1
ENSMUSG00000038827	660.048	-0.0584365	0.106008	-0.551248	0.581464	0.998044	Fam206a	family with sequence similarity 206, member A
ENSMUSG00000038828	588.335	-0.0217438	0.0973129	-0.223442	0.823191	0.998044	Tmem214	transmembrane protein 214
ENSMUSG00000038843	357.388	-0.083993	0.129989	-0.646154	0.518179	0.998044	Gcnt1	glucosaminyl (N-acetyl) transferase 1, core 2
ENSMUSG00000038848	1893.06	0.00949926	0.150261	0.0632185	0.949593	0.998044	Ythdf1	YTH domain family 1
ENSMUSG00000038860	153.108	-0.043447	0.142599	-0.304681	0.760609	0.998044	Garnl3	GTPase activating RANGAP domain-like 3
ENSMUSG00000038871	2213.15	-0.00852579	0.11421	-0.0746503	0.940493	0.998044	Bpgm	2,3-bisphosphoglycerate mutase
ENSMUSG00000038872	3685.96	-0.0280781	0.13727	-0.204546	0.837927	0.998044	Zfhx3	zinc finger homeobox 3
ENSMUSG00000038880	359.94	0.041471	0.595934	0.0695899	0.94452	0.998044	Mrps34	mitochondrial ribosomal protein S34
ENSMUSG00000038886	350.437	-0.0646904	0.157382	-0.41104	0.681043	0.998044	Man2a2	mannosidase 2, alpha 2
ENSMUSG00000038888	231.235	-0.0812784	0.166039	-0.489514	0.624478	0.998044	Ctu1	cytosolic thiouridylase subunit 1
ENSMUSG00000038893	365.54	-0.0966218	0.140826	-0.686106	0.492646	0.998044	Fam117a	family with sequence similarity 117, member A
ENSMUSG00000038895	164.65	-0.0567763	0.190535	-0.297984	0.765716	0.998044	Zfp653	zinc finger protein 653
ENSMUSG00000038902	915.423	-0.0174312	0.119348	-0.146054	0.883879	0.998044	Pogz	pogo transposable element with ZNF domain
ENSMUSG00000038903	80.4432	0.0613623	0.171917	0.35693	0.721144	0.998044	Ccdc68	coiled-coil domain containing 68
ENSMUSG00000038909	1290.66	0.0101388	0.125542	0.0807606	0.935632	0.998044	Kat7	K(lysine) acetyltransferase 7
ENSMUSG00000038914	729.952	0.0129056	0.104963	0.122954	0.902144	0.998044	Dido1	death inducer-obliterator 1
ENSMUSG00000038916	1364.25	-0.0257528	0.193824	-0.132867	0.894299	0.998044	Soga3	SOGA family member 3
ENSMUSG00000038930	53.7626	-0.0135072	0.270145	-0.0499999	0.960123	0.998044	Rccd1	RCC1 domain containing 1
ENSMUSG00000038949	547.117	-0.0340073	0.124917	-0.272239	0.785438	0.998044	Cnst	consortin, connexin sorting protein
ENSMUSG00000038957	1101.06	-0.0326998	0.161465	-0.202519	0.839511	0.998044	Edc3	enhancer of mRNA decapping 3
ENSMUSG00000038963	29.8818	-0.119437	0.310597	-0.384541	0.700578	0.998044	Slco4a1	solute carrier organic anion transporter family, member 4a1
ENSMUSG00000038965	5246.42	0.00390766	0.0902144	0.0433153	0.96545	0.998044	Ube2l3	ubiquitin-conjugating enzyme E2L 3
ENSMUSG00000038975	1491.26	-0.0550642	0.0992249	-0.554943	0.578934	0.998044	Rabggtb	Rab geranylgeranyl transferase, b subunit
ENSMUSG00000038976	752.146	-0.0742672	0.193923	-0.382973	0.70174	0.998044	Ppp1r9b	protein phosphatase 1, regulatory subunit 9B
ENSMUSG00000039000	855.272	0.075251	0.121064	0.621578	0.53422	0.998044	Ube3c	ubiquitin protein ligase E3C
ENSMUSG00000039001	17859.3	-0.0930434	0.144353	-0.644555	0.519216	0.998044	Rps21	ribosomal protein S21
ENSMUSG00000039004	28.7688	-0.138909	0.327708	-0.423882	0.671652	0.998044	Bmp6	bone morphogenetic protein 6
ENSMUSG00000039005	20.9812	-0.18842	0.389101	-0.484244	0.628212	0.998044	Tlr4	toll-like receptor 4
ENSMUSG00000039016	8246.79	0.0412443	0.132919	0.310297	0.756335	0.998044	Timm8b	translocase of inner mitochondrial membrane 8B
ENSMUSG00000039031	265.88	0.0377021	0.153112	0.246239	0.805497	0.998044	Arhgap18	Rho GTPase activating protein 18
ENSMUSG00000039037	46.6328	0.116679	0.245304	0.475651	0.634323	0.998044	St6galnac5	ST6 (alpha-N-acetyl-neuraminyl-2,3-beta-galactosyl-1,3)-N-acetylgalactosaminide alpha-2,6-sialyltransferase 5
ENSMUSG00000039041	2994.15	0.03691	0.110629	0.333639	0.738652	0.998044	Adrm1	adhesion regulating molecule 1
ENSMUSG00000039043	757.853	0.0493308	0.087828	0.561676	0.574337	0.998044	Arpin	actin-related protein 2/3 complex inhibitor
ENSMUSG00000039047	560.93	-0.0616772	0.145817	-0.422977	0.672312	0.998044	Pigk	phosphatidylinositol glycan anchor biosynthesis, class K
ENSMUSG00000039048	657.577	-0.0134027	0.120201	-0.111503	0.911218	0.998044	Foxred1	FAD-dependent oxidoreductase domain containing 1
ENSMUSG00000039050	698.193	-0.0612023	0.109066	-0.561151	0.574695	0.998044	Osbpl2	oxysterol binding protein-like 2
ENSMUSG00000039057	28.1108	-0.0388879	0.307788	-0.126346	0.899458	0.998044	Myo16	myosin XVI
ENSMUSG00000039062	43.7667	0.258835	0.33901	0.763503	0.445163	0.998044	Anpep	alanyl (membrane) aminopeptidase
ENSMUSG00000039065	555.674	-0.0477946	0.152903	-0.312581	0.754599	0.998044	Fam173b	family with sequence similarity 173, member B
ENSMUSG00000039070	39.0438	-0.0703683	0.222363	-0.316457	0.751656	0.998044	Cpa4	carboxypeptidase A4
ENSMUSG00000039084	491.735	-0.0247815	0.328688	-0.0753951	0.9399	0.998044	Chad	chondroadherin
ENSMUSG00000039086	445.479	-0.0516719	0.143629	-0.35976	0.719027	0.998044	Ss18l1	SS18, nBAF chromatin remodeling complex subunit like 1
ENSMUSG00000039089	505.237	-0.0316095	0.119247	-0.265076	0.790951	0.998044	L3mbtl3	L3MBTL3 histone methyl-lysine binding protein
ENSMUSG00000039096	87.6937	0.0679413	0.211955	0.320546	0.748554	0.998044	Rsad1	radical S-adenosyl methionine domain containing 1
ENSMUSG00000039100	560.663	-0.0967453	0.138598	-0.69803	0.485159	0.998044	March6	membrane-associated ring finger (C3HC4) 6
ENSMUSG00000039117	200.572	-0.02926	0.149315	-0.195962	0.84464	0.998044	Taf4	TATA-box binding protein associated factor 4
ENSMUSG00000039126	548.072	0.0588486	0.226839	0.259428	0.795305	0.998044	Prune2	prune homolog 2
ENSMUSG00000039128	6786.66	-0.038179	0.0934222	-0.408671	0.682781	0.998044	Cdc123	cell division cycle 123
ENSMUSG00000039130	1384.76	-0.0401357	0.128855	-0.311481	0.755435	0.998044	Zc3hc1	zinc finger, C3HC type 1
ENSMUSG00000039137	109.346	-0.127449	0.220575	-0.577802	0.563398	0.998044	Whrn	whirlin
ENSMUSG00000039153	221.192	0.126151	0.270008	0.467214	0.640347	0.998044	Runx2	runt related transcription factor 2
ENSMUSG00000039157	733.797	0.100818	0.172356	0.58494	0.558588	0.998044	Fam102a	family with sequence similarity 102, member A
ENSMUSG00000039158	141.587	-0.111578	0.158113	-0.705686	0.480383	0.998044	Akna	AT-hook transcription factor
ENSMUSG00000039164	284.47	-0.0833787	0.155744	-0.535357	0.592403	0.998044	Naif1	nuclear apoptosis inducing factor 1
ENSMUSG00000039168	4065.34	0.0968696	0.154906	0.625343	0.531746	0.998044	Dap	death-associated protein
ENSMUSG00000039183	1943.58	-0.0543285	0.114745	-0.473473	0.635876	0.998044	Nubp2	nucleotide binding protein 2
ENSMUSG00000039187	52.6983	-0.121362	0.270027	-0.449443	0.653112	0.998044	Fanci	Fanconi anemia, complementation group I
ENSMUSG00000039191	2340.18	-0.0713479	0.103388	-0.690099	0.490132	0.998044	Rbpj	recombination signal binding protein for immunoglobulin kappa J region
ENSMUSG00000039194	1018.31	-0.0789747	0.146546	-0.538908	0.58995	0.998044	Rlbp1	retinaldehyde binding protein 1
ENSMUSG00000039197	2035.64	0.0346121	0.129498	0.26728	0.789254	0.998044	Adk	adenosine kinase
ENSMUSG00000039208	166.371	0.0730554	0.146278	0.499427	0.617479	0.998044	Metrnl	meteorin, glial cell differentiation regulator-like
ENSMUSG00000039218	3432.55	-0.0335885	0.102244	-0.328515	0.742523	0.998044	Srrm2	serine/arginine repetitive matrix 2
ENSMUSG00000039219	2045.02	-0.0801473	0.129669	-0.618091	0.536515	0.998044	Arid4b	AT rich interactive domain 4B (RBP1-like)
ENSMUSG00000039221	4756.45	-0.00590679	0.160722	-0.0367515	0.970683	0.998044	Rpl22l1	ribosomal protein L22 like 1
ENSMUSG00000039242	344.781	-0.0513099	0.131009	-0.391651	0.695316	0.998044	B3galnt2	UDP-GalNAc:betaGlcNAc beta 1,3-galactosaminyltransferase, polypeptide 2
ENSMUSG00000039253	454.395	0.0413026	0.373789	0.110497	0.912015	0.998044	Fn3krp	fructosamine 3 kinase related protein
ENSMUSG00000039285	1141.7	-0.0486521	0.133623	-0.364101	0.715782	0.998044	Azi2	5-azacytidine induced gene 2
ENSMUSG00000039286	2224.16	0.0528523	0.198299	0.266529	0.789832	0.998044	Fndc3b	fibronectin type III domain containing 3B
ENSMUSG00000039294	394.388	0.0111522	0.126093	0.0884443	0.929524	0.998044	BC017643	cDNA sequence BC017643
ENSMUSG00000039307	147.833	0.00836897	0.165785	0.050481	0.959739	0.998044	Hexdc	hexosaminidase (glycosyl hydrolase family 20, catalytic domain) containing
ENSMUSG00000039349	100.268	-0.0865426	0.289785	-0.298644	0.765211	0.998044	C130074G19Rik	RIKEN cDNA C130074G19 gene
ENSMUSG00000039357	467.554	-0.0265154	0.150412	-0.176285	0.86007	0.998044	Fut11	fucosyltransferase 11
ENSMUSG00000039372	47.7108	0.0166318	0.312674	0.0531922	0.957579	0.998044	March4	membrane-associated ring finger (C3HC4) 4
ENSMUSG00000039375	41.0751	0.0602847	0.244148	0.246918	0.804971	0.998044	Wdr17	WD repeat domain 17
ENSMUSG00000039385	253.227	0.143964	0.208311	0.691099	0.489503	0.998044	Cdh6	cadherin 6
ENSMUSG00000039396	171.026	-0.121128	0.196452	-0.616578	0.537513	0.998044	Neil3	nei like 3 (E. coli)
ENSMUSG00000039410	1501.94	-0.0192203	0.13555	-0.141795	0.887242	0.998044	Prdm16	PR domain containing 16
ENSMUSG00000039414	189.097	0.0531417	0.21905	0.2426	0.808315	0.998044	Heatr5b	HEAT repeat containing 5B
ENSMUSG00000039427	81.5196	-0.0609332	0.257952	-0.236219	0.813263	0.998044	Alg1	asparagine-linked glycosylation 1 (beta-1,4-mannosyltransferase)
ENSMUSG00000039431	328.908	-0.0461741	0.150442	-0.306923	0.758902	0.998044	Mtmr7	myotubularin related protein 7
ENSMUSG00000039449	982.992	-0.0275492	0.105774	-0.260453	0.794515	0.998044	Prpf18	pre-mRNA processing factor 18
ENSMUSG00000039463	266.833	0.0381757	0.169514	0.225207	0.821818	0.998044	Slc9a8	solute carrier family 9 (sodium/hydrogen exchanger), member 8
ENSMUSG00000039477	1033.62	-0.026378	0.1788	-0.147528	0.882716	0.998044	Tnrc18	trinucleotide repeat containing 18
ENSMUSG00000039481	28.7349	0.0349116	0.34211	0.102048	0.918719	0.998044	Nrtn	neurturin
ENSMUSG00000039483	735.626	-0.0362664	0.143152	-0.253341	0.800005	0.998044	Asb6	ankyrin repeat and SOCS box-containing 6
ENSMUSG00000039515	3761.71	0.0464419	0.0952252	0.487706	0.625758	0.998044	Ptpa	protein phosphatase 2 protein activator
ENSMUSG00000039519	71.4968	0.120067	0.245101	0.489866	0.624229	0.998044	Cyp7b1	cytochrome P450, family 7, subfamily b, polypeptide 1
ENSMUSG00000039529	24.6524	-0.163616	0.260362	-0.628416	0.529732	0.998044	Atp8b1	ATPase, class I, type 8B, member 1
ENSMUSG00000039531	332.979	0.0830564	0.130629	0.635819	0.524894	0.998044	Zufsp	zinc finger with UFM1-specific peptidase domain
ENSMUSG00000039533	85.3991	-0.0100859	0.199128	-0.0506506	0.959604	0.998044	Mmd2	monocyte to macrophage differentiation-associated 2
ENSMUSG00000039536	1950.32	-0.0217724	0.0992998	-0.219259	0.826448	0.998044	Stau1	staufen double-stranded RNA binding protein 1
ENSMUSG00000039543	40.8436	0.134598	0.26421	0.509437	0.610446	0.998044	Cfap70	cilia and flagella associated protein 70
ENSMUSG00000039546	54.3262	0.0321072	0.250378	0.128235	0.897963	0.998044	Ajap1	adherens junction associated protein 1
ENSMUSG00000039577	89.3592	0.0937051	0.19426	0.482369	0.629544	0.998044	Nphp4	nephronophthisis 4 (juvenile) homolog (human)
ENSMUSG00000039578	134.036	0.0363449	0.208029	0.174711	0.861307	0.998044	Ccser1	coiled-coil serine rich 1
ENSMUSG00000039579	225.23	0.100697	0.222475	0.452625	0.650819	0.998044	Grin3a	glutamate receptor ionotropic, NMDA3A
ENSMUSG00000039607	5893.76	0.0819167	0.119543	0.685249	0.493187	0.998044	Rbms3	RNA binding motif, single stranded interacting protein
ENSMUSG00000039611	335.295	0.0408359	0.137329	0.297359	0.766193	0.998044	Tmem246	transmembrane protein 246
ENSMUSG00000039615	1759.79	0.0622756	0.317566	0.196103	0.84453	0.998044	Stub1	STIP1 homology and U-Box containing protein 1
ENSMUSG00000039623	204.195	-0.0835819	0.173537	-0.481638	0.630063	0.998044	Ap5z1	adaptor-related protein complex 5, zeta 1 subunit
ENSMUSG00000039628	93.9206	-0.108243	0.202917	-0.533432	0.593734	0.998044	Hs3st6	heparan sulfate (glucosamine) 3-O-sulfotransferase 6
ENSMUSG00000039630	12401	-0.028435	0.0841197	-0.338031	0.73534	0.998044	Hnrnpu	heterogeneous nuclear ribonucleoprotein U
ENSMUSG00000039633	305.52	0.0205189	0.163426	0.125555	0.900084	0.998044	Lonrf1	LON peptidase N-terminal domain and ring finger 1
ENSMUSG00000039637	424.633	0.0783386	0.144566	0.541887	0.587897	0.998044	Coro7	coronin 7
ENSMUSG00000039646	371.306	-0.0419896	0.15478	-0.271286	0.786171	0.998044	Vasn	vasorin
ENSMUSG00000039648	327.872	0.0354495	0.116046	0.305479	0.760001	0.998044	Kyat1	kynurenine aminotransferase 1
ENSMUSG00000039656	822.877	-0.0783389	0.128916	-0.607672	0.543405	0.998044	Rxrb	retinoid X receptor beta
ENSMUSG00000039660	1509.67	-0.0658007	0.144208	-0.45629	0.648182	0.998044	Spout1	SPOUT domain containing methyltransferase 1
ENSMUSG00000039661	1033.08	-0.108658	0.19805	-0.54864	0.583253	0.998044	Dusp26	dual specificity phosphatase 26 (putative)
ENSMUSG00000039662	334.448	-0.109714	0.172548	-0.635842	0.524879	0.998044	Icmt	isoprenylcysteine carboxyl methyltransferase
ENSMUSG00000039671	1705.19	-0.0536439	0.111707	-0.48022	0.631071	0.998044	Zmynd8	zinc finger, MYND-type containing 8
ENSMUSG00000039680	2779.5	-0.085162	0.114462	-0.744017	0.456866	0.998044	Mrps6	mitochondrial ribosomal protein S6
ENSMUSG00000039682	1948.59	-0.0034945	0.156064	-0.0223914	0.982136	0.998044	Lap3	leucine aminopeptidase 3
ENSMUSG00000039683	196.869	0.0246224	0.178668	0.137811	0.89039	0.998044	Sdk1	sidekick cell adhesion molecule 1
ENSMUSG00000039686	359.414	0.147197	0.19891	0.740017	0.45929	0.998044	Zer1	zyg-11 related, cell cycle regulator
ENSMUSG00000039693	803.589	-0.0607899	0.094628	-0.642409	0.520607	0.998044	Msantd3	Myb/SANT-like DNA-binding domain containing 3
ENSMUSG00000039701	208.573	-0.0194705	0.166124	-0.117204	0.906698	0.998044	Usp53	ubiquitin specific peptidase 53
ENSMUSG00000039704	151.178	0.117824	0.205602	0.573066	0.5666	0.998044	Lmbrd2	LMBR1 domain containing 2
ENSMUSG00000039715	689.535	-0.0299058	0.164569	-0.181722	0.855801	0.998044	Wdr34	WD repeat domain 34
ENSMUSG00000039716	28.3809	-0.156015	0.321253	-0.485645	0.627219	0.998044	Dock3	dedicator of cyto-kinesis 3
ENSMUSG00000039735	2087.16	-0.0257562	0.123964	-0.207772	0.835407	0.998044	Fnbp1l	formin binding protein 1-like
ENSMUSG00000039740	1307.46	0.0721259	0.111701	0.645704	0.518471	0.998044	Alg2	asparagine-linked glycosylation 2 (alpha-1,3-mannosyltransferase)
ENSMUSG00000039741	763.115	-0.102396	0.195983	-0.522475	0.60134	0.998044	Bahcc1	BAH domain and coiled-coil containing 1
ENSMUSG00000039745	94.0255	-0.190395	0.25622	-0.743093	0.457426	0.998044	Htatip2	HIV-1 Tat interactive protein 2
ENSMUSG00000039747	297.394	0.0553025	0.155464	0.355726	0.722046	0.998044	Orai2	ORAI calcium release-activated calcium modulator 2
ENSMUSG00000039754	953.933	0.0638302	0.126456	0.504762	0.613726	0.998044	Alkbh4	alkB homolog 4, lysine demethylase
ENSMUSG00000039756	2644.41	0.0847033	0.120817	0.701086	0.483249	0.998044	Dnttip2	deoxynucleotidyltransferase, terminal, interacting protein 2
ENSMUSG00000039759	602.501	0.0608754	0.0908197	0.670289	0.502674	0.998044	Thap3	THAP domain containing, apoptosis associated protein 3
ENSMUSG00000039763	211.302	-0.104531	0.138695	-0.753674	0.451045	0.998044	Dnajc28	DnaJ heat shock protein family (Hsp40) member C28
ENSMUSG00000039771	3757.68	-0.090027	0.129168	-0.696975	0.485818	0.998044	Polr2j	polymerase (RNA) II (DNA directed) polypeptide J
ENSMUSG00000039774	43.5238	-0.141162	0.240564	-0.586793	0.557343	0.998044	Galnt12	polypeptide N-acetylgalactosaminyltransferase 12
ENSMUSG00000039782	196.669	-0.0294624	0.18408	-0.160052	0.87284	0.998044	Cpeb2	cytoplasmic polyadenylation element binding protein 2
ENSMUSG00000039787	243.34	-0.0914441	0.177302	-0.515752	0.606027	0.998044	Cercam	cerebral endothelial cell adhesion molecule
ENSMUSG00000039789	115.701	0.115009	0.178905	0.642849	0.520322	0.998044	Zfp597	zinc finger protein 597
ENSMUSG00000039801	334.926	-0.0415155	0.16607	-0.249988	0.802597	0.998044	2410089E03Rik	RIKEN cDNA 2410089E03 gene
ENSMUSG00000039809	51.7034	0.163635	0.233202	0.701688	0.482874	0.998044	Gabbr2	gamma-aminobutyric acid (GABA) B receptor, 2
ENSMUSG00000039810	354.543	-0.025903	0.1223	-0.211798	0.832264	0.998044	Zc3h10	zinc finger CCCH type containing 10
ENSMUSG00000039813	49.2886	-0.0113313	0.209765	-0.0540187	0.95692	0.998044	Tbc1d2	TBC1 domain family, member 2
ENSMUSG00000039826	2115.11	-0.0450272	0.116264	-0.387284	0.698546	0.998044	Trub2	TruB pseudouridine (psi) synthase family member 2
ENSMUSG00000039828	2075.93	0.0400893	0.0927334	0.432307	0.665518	0.998044	Wdr70	WD repeat domain 70
ENSMUSG00000039831	414.865	0.0170233	0.206136	0.0825829	0.934183	0.998044	Arhgap29	Rho GTPase activating protein 29
ENSMUSG00000039841	292.18	-0.0780181	0.151657	-0.514438	0.606946	0.998044	Zfp800	zinc finger protein 800
ENSMUSG00000039842	279.758	0.052976	0.126194	0.419798	0.674633	0.998044	Mcph1	microcephaly, primary autosomal recessive 1
ENSMUSG00000039849	2382.57	0.0759907	0.122568	0.619987	0.535266	0.998044	Pcif1	PDX1 C-terminal inhibiting factor 1
ENSMUSG00000039873	86.9364	0.0511027	0.153002	0.334	0.73838	0.998044	Neurl2	neuralized E3 ubiquitin protein ligase 2
ENSMUSG00000039879	349.047	-0.0205802	0.161684	-0.127286	0.898714	0.998044	Heca	hdc homolog, cell cycle regulator
ENSMUSG00000039883	447.788	0.162779	0.239739	0.678982	0.49715	0.998044	Lrrc17	leucine rich repeat containing 17
ENSMUSG00000039886	800.177	0.0816171	0.177167	0.460678	0.64503	0.998044	Tmem120a	transmembrane protein 120A
ENSMUSG00000039891	39.6069	-0.021486	0.337447	-0.063672	0.949231	0.998044	Txlnb	taxilin beta
ENSMUSG00000039904	141.219	0.10748	0.159734	0.672867	0.501032	0.998044	Gpr37	G protein-coupled receptor 37
ENSMUSG00000039908	93.4409	0.0347949	0.203931	0.170621	0.864522	0.998044	Slc26a11	solute carrier family 26, member 11
ENSMUSG00000039911	327.263	-0.0703881	0.160055	-0.439775	0.6601	0.998044	Spsb1	splA/ryanodine receptor domain and SOCS box containing 1
ENSMUSG00000039913	279.963	0.100681	0.134546	0.748306	0.454276	0.998044	Pak7	p21 protein (Cdc42/Rac)-activated kinase 7
ENSMUSG00000039914	274.549	0.0437482	0.185714	0.235568	0.813768	0.998044	Coq10a	coenzyme Q10A
ENSMUSG00000039917	681.372	-0.0107931	0.169155	-0.0638056	0.949125	0.998044	Rhbdd2	rhomboid domain containing 2
ENSMUSG00000039929	101.979	-0.103484	0.226043	-0.457807	0.647091	0.998044	Urb1	URB1 ribosome biogenesis 1 homolog (S. cerevisiae)
ENSMUSG00000039934	61.7055	0.0809915	0.28866	0.280577	0.779035	0.998044	Gsap	gamma-secretase activating protein
ENSMUSG00000039952	844.108	-0.0521297	0.118451	-0.440094	0.659869	0.998044	Dag1	dystroglycan 1
ENSMUSG00000039958	190.39	0.0407077	0.124297	0.327505	0.743286	0.998044	Etfbkmt	electron transfer flavoprotein beta subunit lysine methyltransferase
ENSMUSG00000039959	2927.4	-0.0269035	0.119787	-0.224594	0.822295	0.998044	Hip1	huntingtin interacting protein 1
ENSMUSG00000039963	356.108	0.0927948	0.139377	0.665784	0.505549	0.998044	Ccdc40	coiled-coil domain containing 40
ENSMUSG00000039967	1756.42	-0.0866342	0.137878	-0.628339	0.529782	0.998044	Zfp292	zinc finger protein 292
ENSMUSG00000039987	231.41	-0.0159376	0.166676	-0.0956202	0.923822	0.998044	Phtf2	putative homeodomain transcription factor 2
ENSMUSG00000039988	881.907	0.0124674	0.158502	0.0786576	0.937305	0.998044	Ankrd13c	ankyrin repeat domain 13c
ENSMUSG00000039989	115.188	0.0299465	0.216857	0.138093	0.890167	0.998044	Cbx4	chromobox 4
ENSMUSG00000039990	300.454	0.0370447	0.139304	0.265928	0.790295	0.998044	Edrf1	erythroid differentiation regulatory factor 1
ENSMUSG00000040003	152.136	0.0379218	0.1607	0.235979	0.813449	0.998044	Magi2	membrane associated guanylate kinase, WW and PDZ domain containing 2
ENSMUSG00000040006	611.386	0.0181907	0.126257	0.144077	0.88544	0.998044	Ginm1	glycoprotein integral membrane 1
ENSMUSG00000040007	226.221	-0.115061	0.179733	-0.640179	0.522056	0.998044	Bahd1	bromo adjacent homology domain containing 1
ENSMUSG00000040009	553.786	-0.129166	0.182245	-0.708746	0.478482	0.998044	Gnaz	guanine nucleotide binding protein, alpha z subunit
ENSMUSG00000040021	837.913	0.0261973	0.118972	0.220197	0.825718	0.998044	Lats1	large tumor suppressor
ENSMUSG00000040022	556.74	0.00937607	0.145174	0.0645852	0.948504	0.998044	Rab11fip2	RAB11 family interacting protein 2 (class I)
ENSMUSG00000040028	3234.92	0.00339777	0.10194	0.033331	0.973411	0.998044	Elavl1	ELAV (embryonic lethal, abnormal vision)-like 1 (Hu antigen R)
ENSMUSG00000040033	253	0.10944	0.157971	0.692784	0.488445	0.998044	Stat2	signal transducer and activator of transcription 2
ENSMUSG00000040035	71.7852	-0.1615	0.256058	-0.630716	0.528226	0.998044	Disp2	dispatched RND tramsporter family member 2
ENSMUSG00000040037	102.105	0.0544263	0.234587	0.232009	0.816531	0.998044	Negr1	neuronal growth regulator 1
ENSMUSG00000040043	980.626	0.0785228	0.13778	0.569913	0.568736	0.998044	Rbms2	RNA binding motif, single stranded interacting protein 2
ENSMUSG00000040048	7862.51	-0.0236267	0.147024	-0.160699	0.87233	0.998044	Ndufb10	NADH dehydrogenase (ubiquinone) 1 beta subcomplex, 10
ENSMUSG00000040078	1335.61	0.0998809	0.163061	0.612537	0.540183	0.998044	NA	NA
ENSMUSG00000040093	928.946	0.0833099	0.144574	0.576245	0.564449	0.998044	Bmf	BCL2 modifying factor
ENSMUSG00000040102	1121.11	0.25135	0.341466	0.73609	0.461676	0.998044	Klhl42	kelch-like 42
ENSMUSG00000040112	1386.1	-0.0782559	0.184599	-0.423924	0.671621	0.998044	Mrps35	mitochondrial ribosomal protein S35
ENSMUSG00000040113	164.985	-0.0800276	0.148674	-0.538275	0.590388	0.998044	Mettl11b	methyltransferase like 11B
ENSMUSG00000040121	32.7319	-0.0685227	0.298331	-0.229687	0.818335	0.998044	Rep15	RAB15 effector protein
ENSMUSG00000040123	1349.07	-0.0549022	0.0995575	-0.551462	0.581317	0.998044	Zmym5	zinc finger, MYM-type 5
ENSMUSG00000040128	1290.44	0.00746059	0.13886	0.0537272	0.957153	0.998044	Pnrc1	proline-rich nuclear receptor coactivator 1
ENSMUSG00000040139	423.634	-0.0416362	0.102265	-0.407141	0.683905	0.998044	9430038I01Rik	RIKEN cDNA 9430038I01 gene
ENSMUSG00000040147	225.812	-0.059567	0.276746	-0.215241	0.829579	0.998044	Maob	monoamine oxidase B
ENSMUSG00000040151	446.782	-0.00382637	0.125197	-0.0305628	0.975618	0.998044	Hs2st1	heparan sulfate 2-O-sulfotransferase 1
ENSMUSG00000040152	824.363	-0.018933	0.369751	-0.0512047	0.959162	0.998044	Thbs1	thrombospondin 1
ENSMUSG00000040158	4478.11	-0.0215816	0.0910717	-0.236974	0.812677	0.998044	Tax1bp3	Tax1 (human T cell leukemia virus type I) binding protein 3
ENSMUSG00000040164	43.2986	-0.0888557	0.294274	-0.301949	0.762691	0.998044	Kcns1	K+ voltage-gated channel, subfamily S, 1
ENSMUSG00000040174	374.084	0.0915817	0.150072	0.610253	0.541695	0.998044	Alkbh3	alkB homolog 3, alpha-ketoglutarate-dependent dioxygenase
ENSMUSG00000040177	561.042	0.0773847	0.148041	0.522726	0.601165	0.998044	2310057M21Rik	RIKEN cDNA 2310057M21 gene
ENSMUSG00000040181	130.087	0.271551	0.414546	0.655058	0.51243	0.998044	Fmo1	flavin containing monooxygenase 1
ENSMUSG00000040187	134.915	-0.0251559	0.240372	-0.104654	0.91665	0.998044	Arntl2	aryl hydrocarbon receptor nuclear translocator-like 2
ENSMUSG00000040188	682.315	-0.0204023	0.118363	-0.17237	0.863147	0.998044	Scamp2	secretory carrier membrane protein 2
ENSMUSG00000040195	82.1659	0.0277803	0.183361	0.151506	0.879577	0.998044	1700012D01Rik	RIKEN cDNA 1700012D01 gene
ENSMUSG00000040219	85.4053	-0.111037	0.182317	-0.609035	0.542501	0.998044	Ttc12	tetratricopeptide repeat domain 12
ENSMUSG00000040225	3488.51	-0.145436	0.189404	-0.767859	0.442571	0.998044	Prrc2c	proline-rich coiled-coil 2C
ENSMUSG00000040242	1966.18	0.0421628	0.129507	0.325564	0.744754	0.998044	Fgfr1op2	FGFR1 oncogene partner 2
ENSMUSG00000040249	738.325	0.0416282	0.309571	0.134471	0.89303	0.998044	Lrp1	low density lipoprotein receptor-related protein 1
ENSMUSG00000040250	728.295	0.0819938	0.135456	0.605317	0.544969	0.998044	Ints13	integrator complex subunit 13
ENSMUSG00000040268	695.363	0.0357807	0.107245	0.333637	0.738654	0.998044	Plekha1	pleckstrin homology domain containing, family A (phosphoinositide binding specific) member 1
ENSMUSG00000040270	1352.67	0.0169751	0.134541	0.12617	0.899597	0.998044	Bach2	BTB and CNC homology, basic leucine zipper transcription factor 2
ENSMUSG00000040274	1701.96	0.0339721	0.1952	0.174037	0.861836	0.998044	Cdk6	cyclin-dependent kinase 6
ENSMUSG00000040280	78.3985	0.0759584	0.296544	0.256145	0.797839	0.998044	Ndufa4l2	NADH dehydrogenase (ubiquinone) 1 alpha subcomplex, 4-like 2
ENSMUSG00000040296	135.467	0.0719606	0.162943	0.44163	0.658757	0.998044	Ddx58	DEAD (Asp-Glu-Ala-Asp) box polypeptide 58
ENSMUSG00000040297	375.975	0.0436161	0.156144	0.279333	0.77999	0.998044	Suco	SUN domain containing ossification factor
ENSMUSG00000040323	246.486	0.0270749	0.205431	0.131796	0.895146	0.998044	NA	NA
ENSMUSG00000040325	499.348	-0.0463494	0.132201	-0.350597	0.725891	0.998044	Dcaf1	DDB1 and CUL4 associated factor 1
ENSMUSG00000040327	204.75	-0.021808	0.129493	-0.16841	0.86626	0.998044	Cul9	cullin 9
ENSMUSG00000040331	1872.95	-0.0513611	0.138488	-0.37087	0.710735	0.998044	Nsmce4a	NSE4 homolog A, SMC5-SMC6 complex component
ENSMUSG00000040339	3785.03	-0.0508043	0.115048	-0.441591	0.658785	0.998044	Fam102b	family with sequence similarity 102, member B
ENSMUSG00000040350	34.0087	-0.191901	0.282946	-0.678226	0.497629	0.998044	Trim7	tripartite motif-containing 7
ENSMUSG00000040354	709.018	-0.0988046	0.14119	-0.6998	0.484052	0.998044	Mars	methionine-tRNA synthetase
ENSMUSG00000040359	554.344	0.0539876	0.113834	0.474266	0.63531	0.998044	Ufl1	UFM1 specific ligase 1
ENSMUSG00000040365	549.125	-0.0141912	0.138408	-0.102531	0.918335	0.998044	Trim41	tripartite motif-containing 41
ENSMUSG00000040383	773.65	0.0260032	0.137505	0.189107	0.850009	0.998044	Aqr	aquarius
ENSMUSG00000040389	325.221	0.0719133	0.106396	0.675903	0.499102	0.998044	Wdr47	WD repeat domain 47
ENSMUSG00000040407	1636.18	-0.112548	0.1632	-0.689631	0.490426	0.998044	Akap9	A kinase (PRKA) anchor protein (yotiao) 9
ENSMUSG00000040428	96.6438	-0.0753285	0.200771	-0.375197	0.707514	0.998044	Plekha4	pleckstrin homology domain containing, family A (phosphoinositide binding specific) member 4
ENSMUSG00000040435	1004.89	0.0280301	0.132973	0.210796	0.833047	0.998044	Ppp1r15a	protein phosphatase 1, regulatory (inhibitor) subunit 15A
ENSMUSG00000040446	1152.39	-0.035097	0.0987487	-0.355418	0.722277	0.998044	Rprd1a	regulation of nuclear pre-mRNA domain containing 1A
ENSMUSG00000040447	81.8766	0.013711	0.195059	0.0702915	0.943962	0.998044	Spns2	spinster homolog 2
ENSMUSG00000040451	299.534	-0.050843	0.130319	-0.390141	0.696432	0.998044	Sgms1	sphingomyelin synthase 1
ENSMUSG00000040455	187.955	0.0533343	0.189971	0.28075	0.778902	0.998044	Usp45	ubiquitin specific petidase 45
ENSMUSG00000040462	654.539	-0.0441165	0.157502	-0.2801	0.779401	0.998044	Os9	amplified in osteosarcoma
ENSMUSG00000040463	1467.02	-0.0506568	0.174294	-0.29064	0.771327	0.998044	Mybbp1a	MYB binding protein (P160) 1a
ENSMUSG00000040472	572.935	-0.0271625	0.124653	-0.217906	0.827503	0.998044	Rabggta	Rab geranylgeranyl transferase, a subunit
ENSMUSG00000040481	3298.34	-0.101834	0.132495	-0.768588	0.442138	0.998044	Bptf	bromodomain PHD finger transcription factor
ENSMUSG00000040506	600.279	0.0770094	0.121906	0.631713	0.527574	0.998044	Ambra1	autophagy/beclin 1 regulator 1
ENSMUSG00000040521	1605.84	0.00342421	0.116664	0.029351	0.976585	0.998044	Tsfm	Ts translation elongation factor, mitochondrial
ENSMUSG00000040532	1273.03	-0.00536694	0.105831	-0.0507122	0.959555	0.998044	Abhd11	abhydrolase domain containing 11
ENSMUSG00000040533	9064.4	-0.0490478	0.355432	-0.137995	0.890244	0.998044	Matn1	matrilin 1, cartilage matrix protein
ENSMUSG00000040537	366.753	-0.0313448	0.148321	-0.21133	0.832629	0.998044	Adam22	a disintegrin and metallopeptidase domain 22
ENSMUSG00000040549	1823.1	-0.120017	0.156683	-0.765986	0.443684	0.998044	Ckap5	cytoskeleton associated protein 5
ENSMUSG00000040552	32.5128	-0.24768	0.491153	-0.504282	0.614063	0.998044	C3ar1	complement component 3a receptor 1
ENSMUSG00000040560	503.5	0.102218	0.163148	0.626536	0.530963	0.998044	Wdr7	WD repeat domain 7
ENSMUSG00000040562	484.445	-0.0730531	0.128585	-0.568131	0.569946	0.998044	Gstm2	glutathione S-transferase, mu 2
ENSMUSG00000040563	173.793	-0.0242982	0.200573	-0.121144	0.903577	0.998044	Plppr2	phospholipid phosphatase related 2
ENSMUSG00000040565	338.956	-0.0578112	0.133407	-0.433345	0.664764	0.998044	Btaf1	B-TFIID TATA-box binding protein associated factor 1
ENSMUSG00000040569	110.545	0.0277349	0.40604	0.0683059	0.945542	0.998044	Slc26a7	solute carrier family 26, member 7
ENSMUSG00000040586	229.626	-0.0874719	0.151484	-0.577432	0.563648	0.998044	Ofd1	OFD1, centriole and centriolar satellite protein
ENSMUSG00000040591	2321.49	0.0383643	0.0837958	0.457831	0.647074	0.998044	1110051M20Rik	RIKEN cDNA 1110051M20 gene
ENSMUSG00000040599	1100.56	0.0223762	0.117174	0.190965	0.848553	0.998044	Mis12	MIS12 kinetochore complex component
ENSMUSG00000040605	42.2875	0.0285393	0.321013	0.0889039	0.929158	0.998044	Bace2	beta-site APP-cleaving enzyme 2
ENSMUSG00000040613	27.7564	0.337104	0.458816	0.734727	0.462506	0.998044	Apobec1	apolipoprotein B mRNA editing enzyme, catalytic polypeptide 1
ENSMUSG00000040618	639.625	-0.0479248	0.140899	-0.340136	0.733754	0.998044	Pck2	phosphoenolpyruvate carboxykinase 2 (mitochondrial)
ENSMUSG00000040621	461.125	0.0330224	0.0982885	0.335974	0.73689	0.998044	Gemin8	gem nuclear organelle associated protein 8
ENSMUSG00000040631	265.633	-0.0315833	0.18916	-0.166966	0.867397	0.998044	Dok4	docking protein 4
ENSMUSG00000040632	25.5903	-0.0929714	0.330797	-0.281052	0.77867	0.998044	Nrl	neural retina leucine zipper gene
ENSMUSG00000040640	545.649	0.053835	0.14374	0.374531	0.708009	0.998044	Erc2	ELKS/RAB6-interacting/CAST family member 2
ENSMUSG00000040648	1365.4	0.048992	0.136167	0.359793	0.719002	0.998044	Ppip5k2	diphosphoinositol pentakisphosphate kinase 2
ENSMUSG00000040649	1607.62	0.107929	0.141332	0.763656	0.445072	0.998044	Rimklb	ribosomal modification protein rimK-like family member B
ENSMUSG00000040651	252.626	-0.0619857	0.164867	-0.375974	0.706936	0.998044	Fam208a	family with sequence similarity 208, member A
ENSMUSG00000040652	3917.12	-0.0630217	0.143178	-0.440162	0.65982	0.998044	Oaz2	ornithine decarboxylase antizyme 2
ENSMUSG00000040653	205.657	0.0612423	0.168557	0.363333	0.716356	0.998044	Ppp1r14c	protein phosphatase 1, regulatory (inhibitor) subunit 14c
ENSMUSG00000040661	705.503	0.00870692	0.135882	0.0640772	0.948909	0.998044	Rad54l2	RAD54 like 2 (S. cerevisiae)
ENSMUSG00000040666	21.351	-0.103039	0.282523	-0.36471	0.715328	0.998044	Sh3bgr	SH3-binding domain glutamic acid-rich protein
ENSMUSG00000040667	1453.38	-0.0308359	0.0946535	-0.325777	0.744593	0.998044	Nup88	nucleoporin 88
ENSMUSG00000040681	21881.8	-0.0598587	0.1776	-0.337043	0.736084	0.998044	Hmgn1	high mobility group nucleosomal binding domain 1
ENSMUSG00000040687	389.703	-0.0318748	0.138561	-0.230041	0.81806	0.998044	Madd	MAP-kinase activating death domain
ENSMUSG00000040688	806.3	0.0574339	0.132171	0.434542	0.663895	0.998044	Tbl3	transducin (beta)-like 3
ENSMUSG00000040690	392.634	-0.0128689	0.382423	-0.033651	0.973155	0.998044	Col16a1	collagen, type XVI, alpha 1
ENSMUSG00000040697	90.1121	-0.0179937	0.175393	-0.102591	0.918288	0.998044	Dnajc16	DnaJ heat shock protein family (Hsp40) member C16
ENSMUSG00000040699	2241.19	-0.0668051	0.124315	-0.537387	0.591	0.998044	Limd2	LIM domain containing 2
ENSMUSG00000040711	914.547	-0.0739727	0.131068	-0.564385	0.572492	0.998044	Sh3pxd2b	SH3 and PX domains 2B
ENSMUSG00000040712	248.103	0.0361888	0.151818	0.23837	0.811594	0.998044	Camta2	calmodulin binding transcription activator 2
ENSMUSG00000040713	163.06	0.136	0.238105	0.571177	0.56788	0.998044	Creg1	cellular repressor of E1A-stimulated genes 1
ENSMUSG00000040714	82.0701	0.0892941	0.269378	0.331483	0.74028	0.998044	Klc3	kinesin light chain 3
ENSMUSG00000040720	693.369	-0.119075	0.186293	-0.639178	0.522707	0.998044	Virma	vir like m6A methyltransferase associated
ENSMUSG00000040722	231.862	0.0357665	0.143135	0.24988	0.80268	0.998044	Scamp5	secretory carrier membrane protein 5
ENSMUSG00000040725	4515.23	-0.0690811	0.146087	-0.472878	0.6363	0.998044	Hnrnpul1	heterogeneous nuclear ribonucleoprotein U-like 1
ENSMUSG00000040738	619.804	-0.0164846	0.119343	-0.138128	0.890139	0.998044	Ints8	integrator complex subunit 8
ENSMUSG00000040760	915.701	-0.0404845	0.105454	-0.383906	0.701048	0.998044	Appl1	adaptor protein, phosphotyrosine interaction, PH domain and leucine zipper containing 1
ENSMUSG00000040761	744.183	-0.0695269	0.146194	-0.475579	0.634374	0.998044	Spen	spen family transcription repressor
ENSMUSG00000040767	2197.18	0.0323772	0.147303	0.219801	0.826026	0.998044	Snrnp25	small nuclear ribonucleoprotein 25 (U11/U12)
ENSMUSG00000040771	2596.8	-0.0451289	0.108682	-0.41524	0.677966	0.998044	Oard1	O-acyl-ADP-ribose deacylase 1
ENSMUSG00000040785	12548.2	-0.0657735	0.122809	-0.535577	0.592251	0.998044	Ttc3	tetratricopeptide repeat domain 3
ENSMUSG00000040794	559.587	0.039723	0.526207	0.0754892	0.939825	0.998044	C1qtnf4	C1q and tumor necrosis factor related protein 4
ENSMUSG00000040797	72.8416	-0.127272	0.241769	-0.526418	0.598598	0.998044	Iqsec3	IQ motif and Sec7 domain 3
ENSMUSG00000040812	42.9313	0.0500487	0.270725	0.18487	0.853331	0.998044	Agbl2	ATP/GTP binding protein-like 2
ENSMUSG00000040813	459.113	0.0945434	0.123192	0.767444	0.442817	0.998044	Tex264	testis expressed gene 264
ENSMUSG00000040822	3152.79	-0.00400108	0.124273	-0.0321958	0.974316	0.998044	1700123O20Rik	RIKEN cDNA 1700123O20 gene
ENSMUSG00000040824	11345.2	-0.094925	0.146746	-0.646865	0.51772	0.998044	Snrpd2	small nuclear ribonucleoprotein D2
ENSMUSG00000040841	497.99	-0.0277067	0.118488	-0.233836	0.815112	0.998044	Six5	sine oculis-related homeobox 5
ENSMUSG00000040848	449.249	-0.026471	0.127703	-0.207285	0.835787	0.998044	Sft2d2	SFT2 domain containing 2
ENSMUSG00000040857	236.9	-0.0938245	0.237539	-0.394985	0.692854	0.998044	Erf	Ets2 repressor factor
ENSMUSG00000040859	931.124	0.0190313	0.0924332	0.205893	0.836875	0.998044	Bsdc1	BSD domain containing 1
ENSMUSG00000040865	518.747	-0.0511181	0.160667	-0.318161	0.750363	0.998044	Ino80d	INO80 complex subunit D
ENSMUSG00000040867	91.3657	-0.102576	0.274506	-0.373676	0.708646	0.998044	Begain	brain-enriched guanylate kinase-associated
ENSMUSG00000040883	516.969	0.0662017	0.134257	0.493096	0.621945	0.998044	Tmem205	transmembrane protein 205
ENSMUSG00000040891	111.635	-0.19223	0.257906	-0.745349	0.456061	0.998044	Foxa3	forkhead box A3
ENSMUSG00000040896	37.3813	-0.019394	0.30423	-0.0637479	0.949171	0.998044	Kcnd3	potassium voltage-gated channel, Shal-related family, member 3
ENSMUSG00000040913	68.2475	0.0991215	0.209663	0.472766	0.63638	0.998044	Fbxw4	F-box and WD-40 domain protein 4
ENSMUSG00000040928	603.804	0.0293121	0.121563	0.241126	0.809457	0.998044	S100pbp	S100P binding protein
ENSMUSG00000040929	493.917	-0.0192369	0.15383	-0.125053	0.900482	0.998044	Rfx3	regulatory factor X, 3 (influences HLA class II expression)
ENSMUSG00000040936	86.3128	-0.0662459	0.18932	-0.349915	0.726403	0.998044	Ulk4	unc-51-like kinase 4
ENSMUSG00000040940	563.882	-0.113618	0.153011	-0.742546	0.457756	0.998044	Arhgef1	Rho guanine nucleotide exchange factor (GEF) 1
ENSMUSG00000040943	665.526	0.0976099	0.131438	0.74263	0.457706	0.998044	Tet2	tet methylcytosine dioxygenase 2
ENSMUSG00000040952	88891	-0.0881117	0.134347	-0.655851	0.51192	0.998044	Rps19	ribosomal protein S19
ENSMUSG00000040969	88.6386	0.0691244	0.168747	0.409633	0.682075	0.998044	Arhgef38	Rho guanine nucleotide exchange factor (GEF) 38
ENSMUSG00000040972	59.6471	-0.152348	0.257713	-0.591152	0.554419	0.998044	Igsf21	immunoglobulin superfamily, member 21
ENSMUSG00000040990	610.565	0.0393071	0.139612	0.281545	0.778292	0.998044	Sh3kbp1	SH3-domain kinase binding protein 1
ENSMUSG00000040997	1842.7	0.0712702	0.127515	0.558918	0.576218	0.998044	Abhd4	abhydrolase domain containing 4
ENSMUSG00000041000	622.85	-0.00822059	0.150113	-0.0547626	0.956328	0.998044	Trim62	tripartite motif-containing 62
ENSMUSG00000041012	535.694	0.0333782	0.162408	0.205521	0.837165	0.998044	Cmtm8	CKLF-like MARVEL transmembrane domain containing 8
ENSMUSG00000041014	129.849	0.0967068	0.216174	0.447356	0.654618	0.998044	Nrg3	neuregulin 3
ENSMUSG00000041025	379.739	-0.113429	0.18983	-0.59753	0.550153	0.998044	Iffo2	intermediate filament family orphan 2
ENSMUSG00000041040	896.645	0.012523	0.128125	0.097741	0.922138	0.998044	Fam117b	family with sequence similarity 117, member B
ENSMUSG00000041057	1753.32	0.0456876	0.0841979	0.542622	0.58739	0.998044	Wdr43	WD repeat domain 43
ENSMUSG00000041073	354.963	0.0240185	0.178665	0.134433	0.89306	0.998044	Nacad	NAC alpha domain containing
ENSMUSG00000041078	28.8623	0.0280133	0.364625	0.0768276	0.938761	0.998044	Grid1	glutamate receptor, ionotropic, delta 1
ENSMUSG00000041079	260.659	0.0341312	0.111809	0.305264	0.760165	0.998044	Rwdd2b	RWD domain containing 2B
ENSMUSG00000041084	5343.41	0.0808731	0.157514	0.513435	0.607647	0.998044	Ostc	oligosaccharyltransferase complex subunit (non-catalytic)
ENSMUSG00000041096	285.208	-0.113205	0.149672	-0.756354	0.449437	0.998044	Tspyl2	TSPY-like 2
ENSMUSG00000041115	140.034	0.0435352	0.134797	0.32297	0.746718	0.998044	Iqsec2	IQ motif and Sec7 domain 2
ENSMUSG00000041117	740.44	0.0119909	0.126063	0.0951182	0.924221	0.998044	Ccdc8	coiled-coil domain containing 8
ENSMUSG00000041119	319.283	-0.0547489	0.126672	-0.43221	0.665589	0.998044	Pde9a	phosphodiesterase 9A
ENSMUSG00000041120	222.469	-0.0195439	0.218743	-0.0893463	0.928807	0.998044	Nbl1	neuroblastoma, suppression of tumorigenicity 1
ENSMUSG00000041134	71.3476	0.174239	0.482622	0.361026	0.71808	0.998044	Cyyr1	cysteine and tyrosine-rich protein 1
ENSMUSG00000041135	132.807	0.00888461	0.176477	0.0503444	0.959848	0.998044	Ripk2	receptor (TNFRSF)-interacting serine-threonine kinase 2
ENSMUSG00000041141	320.843	0.106953	0.154675	0.691466	0.489273	0.998044	Pnmal1	PNMA-like 1
ENSMUSG00000041143	69.6557	-0.0111756	0.229985	-0.0485926	0.961244	0.998044	Tmco4	transmembrane and coiled-coil domains 4
ENSMUSG00000041147	330.11	0.0104475	0.204572	0.05107	0.95927	0.998044	Brca2	breast cancer 2, early onset
ENSMUSG00000041161	53.7724	0.0367124	0.223999	0.163896	0.869813	0.998044	Otud3	OTU domain containing 3
ENSMUSG00000041180	25.2493	-0.0469848	0.331473	-0.141746	0.887281	0.998044	Hectd2	HECT domain E3 ubiquitin protein ligase 2
ENSMUSG00000041189	36.9658	-0.0443809	0.323178	-0.137326	0.890773	0.998044	Chrnb1	cholinergic receptor, nicotinic, beta polypeptide 1 (muscle)
ENSMUSG00000041199	428.581	-0.0148769	0.107417	-0.138497	0.889847	0.998044	Rpusd1	RNA pseudouridylate synthase domain containing 1
ENSMUSG00000041202	120.586	0.0897735	0.171529	0.523371	0.600716	0.998044	Pla2g2d	phospholipase A2, group IID
ENSMUSG00000041203	1762.62	-0.0246084	0.127157	-0.193528	0.846545	0.998044	Trir	telomerase RNA component interacting RNase
ENSMUSG00000041215	3409.86	0.0541339	0.218479	0.247777	0.804307	0.998044	Yeats2	YEATS domain containing 2
ENSMUSG00000041220	1509.13	-0.0173779	0.117188	-0.148291	0.882113	0.998044	Elovl6	ELOVL family member 6, elongation of long chain fatty acids (yeast)
ENSMUSG00000041225	730.392	-0.0087319	0.127559	-0.0684537	0.945425	0.998044	Arhgap12	Rho GTPase activating protein 12
ENSMUSG00000041231	1927.88	0.0602833	0.0846898	0.711814	0.47658	0.998044	Ublcp1	ubiquitin-like domain containing CTD phosphatase 1
ENSMUSG00000041238	715.376	-0.0580196	0.0925203	-0.627101	0.530593	0.998044	Rbbp8	retinoblastoma binding protein 8, endonuclease
ENSMUSG00000041245	250.526	0.101029	0.154	0.656032	0.511803	0.998044	Wnk3	WNK lysine deficient protein kinase 3
ENSMUSG00000041247	213.789	0.0407344	0.144302	0.282286	0.777724	0.998044	Lamp3	lysosomal-associated membrane protein 3
ENSMUSG00000041258	443.105	0.0444809	0.175759	0.253079	0.800207	0.998044	Zfp236	zinc finger protein 236
ENSMUSG00000041263	340.176	0.112499	0.157742	0.713181	0.475734	0.998044	Rusc1	RUN and SH3 domain containing 1
ENSMUSG00000041268	283.327	-0.0389131	0.160367	-0.24265	0.808276	0.998044	Dmxl2	Dmx-like 2
ENSMUSG00000041278	2679.47	0.0748017	0.101161	0.739435	0.459643	0.998044	Ttc1	tetratricopeptide repeat domain 1
ENSMUSG00000041298	679.874	-0.076363	0.12365	-0.617573	0.536857	0.998044	Katnal1	katanin p60 subunit A-like 1
ENSMUSG00000041313	209.493	-0.0905573	0.216919	-0.41747	0.676335	0.998044	Slc7a1	solute carrier family 7 (cationic amino acid transporter, y+ system), member 1
ENSMUSG00000041328	666.698	-0.0845708	0.134759	-0.627571	0.530285	0.998044	Pcf11	PCF11 cleavage and polyadenylation factor subunit
ENSMUSG00000041341	325.355	-0.0219762	0.139269	-0.157796	0.874618	0.998044	Atg2b	autophagy related 2B
ENSMUSG00000041346	620.183	-0.0748077	0.13814	-0.541537	0.588138	0.998044	Wrap53	WD repeat containing, antisense to Trp53
ENSMUSG00000041351	113.864	-0.138736	0.226322	-0.613005	0.539873	0.998044	Rap1gap	Rap1 GTPase-activating protein
ENSMUSG00000041360	1772.01	-0.0532835	0.0947749	-0.562211	0.573973	0.998044	Pum3	pumilio RNA-binding family member 3
ENSMUSG00000041362	1098.56	0.0607101	0.114394	0.530708	0.595621	0.998044	Shtn1	shootin 1
ENSMUSG00000041377	88.7111	0.0909004	0.307868	0.295258	0.767797	0.998044	Ninj2	ninjurin 2
ENSMUSG00000041378	70.2482	0.0490168	0.287791	0.170321	0.864758	0.998044	Cldn5	claudin 5
ENSMUSG00000041390	166.674	0.103308	0.240778	0.429061	0.667879	0.998044	Mdfic	MyoD family inhibitor domain containing
ENSMUSG00000041396	270.999	-0.036974	0.124431	-0.297144	0.766357	0.998044	Mettl18	methyltransferase like 18
ENSMUSG00000041406	126.136	-0.173792	0.285851	-0.607983	0.543199	0.998044	BC055324	cDNA sequence BC055324
ENSMUSG00000041408	4089.94	0.0744532	0.108448	0.686537	0.492374	0.998044	Wapl	WAPL cohesin release factor
ENSMUSG00000041417	1690.14	-0.108351	0.1427	-0.759293	0.447677	0.998044	Pik3r1	phosphoinositide-3-kinase regulatory subunit 1
ENSMUSG00000041423	38.4	0.172411	0.326575	0.527938	0.597542	0.998044	Paqr6	progestin and adipoQ receptor family member VI
ENSMUSG00000041440	155.748	0.0554993	0.207259	0.267778	0.78887	0.998044	Gk5	glycerol kinase 5 (putative)
ENSMUSG00000041444	253.824	-0.0210977	0.159117	-0.132592	0.894516	0.998044	Arhgap32	Rho GTPase activating protein 32
ENSMUSG00000041445	32.6899	0.00722548	0.411462	0.0175605	0.985989	0.998044	Mmrn2	multimerin 2
ENSMUSG00000041471	133.771	0.0701676	0.156048	0.449654	0.65296	0.998044	Fam35a	family with sequence similarity 35, member A
ENSMUSG00000041482	240.467	0.241104	0.353371	0.682298	0.49505	0.998044	Piezo2	piezo-type mechanosensitive ion channel component 2
ENSMUSG00000041483	875.982	-0.0119137	0.119982	-0.0992963	0.920903	0.998044	Zfp281	zinc finger protein 281
ENSMUSG00000041515	33.6257	-0.1417	0.288013	-0.491992	0.622725	0.998044	Irf8	interferon regulatory factor 8
ENSMUSG00000041528	297.604	-0.0690126	0.165916	-0.415948	0.677448	0.998044	Rnf123	ring finger protein 123
ENSMUSG00000041559	173.36	-0.152468	0.292937	-0.52048	0.602729	0.998044	Fmod	fibromodulin
ENSMUSG00000041560	3396.42	-0.0615112	0.155447	-0.395705	0.692322	0.998044	Nop53	NOP53 ribosome biogenesis factor
ENSMUSG00000041570	1106.14	-0.060291	0.137545	-0.438338	0.661141	0.998044	Camsap2	calmodulin regulated spectrin-associated protein family, member 2
ENSMUSG00000041571	78260	0.0207796	0.145844	0.142478	0.886702	0.998044	Selenow	selenoprotein W
ENSMUSG00000041577	551.295	0.157608	0.315541	0.499485	0.617438	0.998044	Prelp	proline arginine-rich end leucine-rich repeat
ENSMUSG00000041605	337.338	-0.109821	0.168439	-0.651995	0.514404	0.998044	5730559C18Rik	RIKEN cDNA 5730559C18 gene
ENSMUSG00000041607	471.48	-0.0639235	0.115392	-0.55397	0.579599	0.998044	Mbp	myelin basic protein
ENSMUSG00000041609	405.353	-0.071559	0.13349	-0.536062	0.591915	0.998044	Bicdl1	BICD family like cargo adaptor 1
ENSMUSG00000041617	44.1794	0.173311	0.250001	0.693242	0.488158	0.998044	Ccdc74a	coiled-coil domain containing 74A
ENSMUSG00000041623	331.046	-0.0520726	0.106132	-0.490639	0.623681	0.998044	D11Wsu47e	DNA segment, Chr 11, Wayne State University 47, expressed
ENSMUSG00000041624	26.0576	0.0948665	0.278768	0.340306	0.733626	0.998044	Gucy1a2	guanylate cyclase 1, soluble, alpha 2
ENSMUSG00000041632	966.741	-0.0404609	0.0833725	-0.485302	0.627462	0.998044	Mrps27	mitochondrial ribosomal protein S27
ENSMUSG00000041638	840.982	0.0112041	0.199318	0.0562124	0.955173	0.998044	Gcn1l1	GCN1 general control of amino-acid synthesis 1-like 1 (yeast)
ENSMUSG00000041642	1040.54	0.101752	0.180349	0.564193	0.572623	0.998044	Kif21b	kinesin family member 21B
ENSMUSG00000041653	41.6461	0.201604	0.313126	0.643843	0.519677	0.998044	Pnpla3	patatin-like phospholipase domain containing 3
ENSMUSG00000041658	98.2699	0.0496174	0.194462	0.255152	0.798606	0.998044	Rragb	Ras-related GTP binding B
ENSMUSG00000041670	143.495	-0.0610109	0.200251	-0.304672	0.760616	0.998044	Rims1	regulating synaptic membrane exocytosis 1
ENSMUSG00000041671	147.536	0.091644	0.168791	0.542944	0.587168	0.998044	Pyroxd1	pyridine nucleotide-disulphide oxidoreductase domain 1
ENSMUSG00000041674	4109.03	-0.0945977	0.142341	-0.664587	0.506315	0.998044	BC006965	cDNA sequence BC006965
ENSMUSG00000041685	413.16	0.115341	0.172376	0.669124	0.503417	0.998044	Fcho2	FCH domain only 2
ENSMUSG00000041697	10603.5	0.0458799	0.112755	0.406899	0.684082	0.998044	Cox6a1	cytochrome c oxidase subunit VIa polypeptide 1
ENSMUSG00000041703	427.685	0.136528	0.253424	0.538735	0.59007	0.998044	Zic5	zinc finger protein of the cerebellum 5
ENSMUSG00000041716	490.987	-0.00742658	0.107194	-0.0692817	0.944765	0.998044	Gm20604	predicted gene 20604
ENSMUSG00000041729	622.44	-0.074928	0.120268	-0.623008	0.533279	0.998044	Coro2b	coronin, actin binding protein, 2B
ENSMUSG00000041736	270.545	0.100058	0.171705	0.58273	0.560075	0.998044	Tspo	translocator protein
ENSMUSG00000041741	245.989	0.192868	0.330895	0.582867	0.559983	0.998044	Pde3a	phosphodiesterase 3A, cGMP inhibited
ENSMUSG00000041747	623.291	0.0335003	0.0999093	0.335307	0.737394	0.998044	Utp15	UTP15 small subunit processome component
ENSMUSG00000041750	44.1495	0.087143	0.262298	0.332229	0.739716	0.998044	Cd1d2	CD1d2 antigen
ENSMUSG00000041763	1340.86	0.0402022	0.1219	0.329797	0.741553	0.998044	Tpp2	tripeptidyl peptidase II
ENSMUSG00000041765	615.813	-0.017232	0.133426	-0.12915	0.897239	0.998044	Ubac2	ubiquitin associated domain containing 2
ENSMUSG00000041769	1377.47	0.0300574	0.14295	0.210265	0.833461	0.998044	Ppp2r2d	protein phosphatase 2, regulatory subunit B, delta
ENSMUSG00000041774	183.207	0.150236	0.202746	0.741009	0.458688	0.998044	Ydjc	YdjC homolog (bacterial)
ENSMUSG00000041775	416.451	0.0824966	0.1398	0.590106	0.555119	0.998044	Mapk1ip1	mitogen-activated protein kinase 1 interacting protein 1
ENSMUSG00000041777	1493.18	-0.0295324	0.143968	-0.205132	0.837469	0.998044	Cir1	corepressor interacting with RBPJ, 1
ENSMUSG00000041781	2216.9	-0.0042706	0.100046	-0.0426865	0.965951	0.998044	Cpsf2	cleavage and polyadenylation specific factor 2
ENSMUSG00000041789	141.632	-0.0189902	0.185538	-0.102352	0.918477	0.998044	2700046A07Rik	RIKEN cDNA 2700046A07 gene
ENSMUSG00000041798	152.321	-0.0273936	0.203175	-0.134828	0.892748	0.998044	Gck	glucokinase
ENSMUSG00000041801	416.09	-0.0856906	0.168651	-0.508094	0.611388	0.998044	Phlda3	pleckstrin homology like domain, family A, member 3
ENSMUSG00000041817	329.304	0.0971618	0.141037	0.688909	0.490881	0.998044	Fam169a	family with sequence similarity 169, member A
ENSMUSG00000041841	48441.6	-0.0248346	0.136596	-0.181811	0.855731	0.998044	Rpl37	ribosomal protein L37
ENSMUSG00000041845	336.849	-0.0143855	0.11379	-0.126422	0.899398	0.998044	Rhod	ras homolog family member D
ENSMUSG00000041846	1243.24	0.00499305	0.138279	0.0361085	0.971196	0.998044	Ppp4r3a	protein phosphatase 4 regulatory subunit 3A
ENSMUSG00000041849	62.1159	0.109389	0.253092	0.432212	0.665587	0.998044	Card6	caspase recruitment domain family, member 6
ENSMUSG00000041852	1433.13	0.0675763	0.176418	0.383045	0.701686	0.998044	Tcf20	transcription factor 20
ENSMUSG00000041870	1028.44	-0.107052	0.149815	-0.714563	0.474879	0.998044	Ankrd13a	ankyrin repeat domain 13a
ENSMUSG00000041879	1861.91	0.0433767	0.118153	0.367123	0.713527	0.998044	Ipo9	importin 9
ENSMUSG00000041881	12447.4	0.0800319	0.164065	0.487806	0.625687	0.998044	Ndufa7	NADH dehydrogenase (ubiquinone) 1 alpha subcomplex, 7 (B14.5a)
ENSMUSG00000041889	650.679	0.122114	0.165176	0.739296	0.459727	0.998044	Shisa4	shisa family member 4
ENSMUSG00000041890	962.998	0.0288619	0.1362	0.211907	0.832179	0.998044	Git2	G protein-coupled receptor kinase-interactor 2
ENSMUSG00000041891	1516.5	-0.075437	0.141062	-0.534779	0.592803	0.998044	Lman1	lectin, mannose-binding, 1
ENSMUSG00000041912	698.368	-0.035481	0.125201	-0.283391	0.776877	0.998044	Tdrkh	tudor and KH domain containing protein
ENSMUSG00000041915	1211.36	-0.00609505	0.0995557	-0.0612225	0.951182	0.998044	Ammecr1l	AMME chromosomal region gene 1-like
ENSMUSG00000041920	52.0427	0.141577	0.250163	0.565937	0.571437	0.998044	Slc16a6	solute carrier family 16 (monocarboxylic acid transporters), member 6
ENSMUSG00000041921	745.694	0.0298571	0.106788	0.279592	0.77979	0.998044	Metap1d	methionyl aminopeptidase type 1D (mitochondrial)
ENSMUSG00000041926	615.997	0.0220309	0.119848	0.183824	0.854151	0.998044	Rnpep	arginyl aminopeptidase (aminopeptidase B)
ENSMUSG00000041930	121.701	-0.0186391	0.134242	-0.138846	0.889572	0.998044	Fam222a	family with sequence similarity 222, member A
ENSMUSG00000041935	939.123	0.0676359	0.0901453	0.750299	0.453075	0.998044	AW549877	expressed sequence AW549877
ENSMUSG00000041936	1097.46	0.107282	0.161205	0.665497	0.505733	0.998044	Agrn	agrin
ENSMUSG00000041939	986.81	-0.0112398	0.107969	-0.104102	0.917088	0.998044	Mvk	mevalonate kinase
ENSMUSG00000041959	8892.21	0.109836	0.143848	0.763555	0.445132	0.998044	S100a10	S100 calcium binding protein A10 (calpactin)
ENSMUSG00000041961	850.976	0.00441244	0.220091	0.0200482	0.984005	0.998044	Znrf3	zinc and ring finger 3
ENSMUSG00000041966	793.829	-0.0631662	0.103762	-0.60876	0.542683	0.998044	Dcaf17	DDB1 and CUL4 associated factor 17
ENSMUSG00000041975	250.051	0.0050953	0.13928	0.0365832	0.970817	0.998044	Mettl8	methyltransferase like 8
ENSMUSG00000041977	122.239	0.137388	0.227854	0.602967	0.546531	0.998044	Arhgef11	Rho guanine nucleotide exchange factor (GEF) 11
ENSMUSG00000041995	1096.11	-0.0586815	0.112344	-0.522338	0.601435	0.998044	Zbed3	zinc finger, BED type containing 3
ENSMUSG00000042010	265.255	0.0620783	0.161597	0.384156	0.700863	0.998044	Acacb	acetyl-Coenzyme A carboxylase beta
ENSMUSG00000042015	532.112	-0.0912827	0.134906	-0.676641	0.498634	0.998044	Wdr41	WD repeat domain 41
ENSMUSG00000042029	310.467	0.0676929	0.209468	0.323166	0.74657	0.998044	Ncapg2	non-SMC condensin II complex, subunit G2
ENSMUSG00000042042	180.705	-0.00450454	0.21347	-0.0211016	0.983165	0.998044	Csgalnact2	chondroitin sulfate N-acetylgalactosaminyltransferase 2
ENSMUSG00000042043	7372.41	0.0371052	0.154733	0.239801	0.810484	0.998044	Tbca	tubulin cofactor A
ENSMUSG00000042073	301.297	0.0401748	0.194724	0.206317	0.836544	0.998044	Abhd14b	abhydrolase domain containing 14b
ENSMUSG00000042078	265.766	0.0444944	0.164624	0.270278	0.786946	0.998044	Svop	SV2 related protein
ENSMUSG00000042079	10671.4	-0.0313099	0.0918692	-0.34081	0.733247	0.998044	Hnrnpf	heterogeneous nuclear ribonucleoprotein F
ENSMUSG00000042082	28.6244	-0.0641843	0.390938	-0.16418	0.869589	0.998044	Arsb	arylsulfatase B
ENSMUSG00000042097	673.465	-0.01082	0.133561	-0.0810116	0.935433	0.998044	Zfp239	zinc finger protein 239
ENSMUSG00000042106	655.964	0.0946726	0.182418	0.518986	0.603771	0.998044	Fam212a	family with sequence similarity 212, member A
ENSMUSG00000042111	2095.13	-0.059171	0.102045	-0.579853	0.562014	0.998044	Ccdc115	coiled-coil domain containing 115
ENSMUSG00000042115	138.52	0.0608175	0.200515	0.303307	0.761656	0.998044	Klhdc8a	kelch domain containing 8A
ENSMUSG00000042121	806.314	-0.0555148	0.136179	-0.407662	0.683522	0.998044	Ssh1	slingshot protein phosphatase 1
ENSMUSG00000042129	651.083	0.0810671	0.128929	0.628774	0.529497	0.998044	Rassf4	Ras association (RalGDS/AF-6) domain family member 4
ENSMUSG00000042138	266.659	0.0859137	0.128066	0.670854	0.502314	0.998044	Msantd2	Myb/SANT-like DNA-binding domain containing 2
ENSMUSG00000042156	213.414	-0.139641	0.197301	-0.707757	0.479096	0.998044	Dzip1	DAZ interacting protein 1
ENSMUSG00000042165	2480.65	0.0405721	0.114051	0.355738	0.722037	0.998044	NA	NA
ENSMUSG00000042167	686.225	-0.0440255	0.125966	-0.349503	0.726712	0.998044	Papd4	PAP associated domain containing 4
ENSMUSG00000042182	71.7006	-0.0259571	0.253307	-0.102473	0.918381	0.998044	Bend6	BEN domain containing 6
ENSMUSG00000042197	1511.08	-0.0649909	0.123494	-0.526267	0.598703	0.998044	Zfp451	zinc finger protein 451
ENSMUSG00000042198	1498.93	0.0570513	0.113518	0.502573	0.615264	0.998044	Chchd7	coiled-coil-helix-coiled-coil-helix domain containing 7
ENSMUSG00000042207	3209.14	-0.0674519	0.124489	-0.54183	0.587936	0.998044	Kdm5b	lysine (K)-specific demethylase 5B
ENSMUSG00000042210	1141.32	0.0751222	0.117	0.64207	0.520828	0.998044	Abhd14a	abhydrolase domain containing 14A
ENSMUSG00000042211	710.583	0.0456494	0.141357	0.322937	0.746743	0.998044	Fbxo38	F-box protein 38
ENSMUSG00000042215	840.588	0.152747	0.212272	0.719585	0.47178	0.998044	Bag2	BCL2-associated athanogene 2
ENSMUSG00000042225	1130.66	-0.0235693	0.146409	-0.160982	0.872107	0.998044	Ammecr1	Alport syndrome, mental retardation, midface hypoplasia and elliptocytosis chromosomal region gene 1
ENSMUSG00000042229	2452.58	0.103108	0.134335	0.76754	0.442761	0.998044	Rabif	RAB interacting factor
ENSMUSG00000042246	43.7982	-0.0584953	0.266496	-0.219498	0.826262	0.998044	Tmc7	transmembrane channel-like gene family 7
ENSMUSG00000042249	196.846	-0.0182781	0.14217	-0.128565	0.897702	0.998044	Grk3	G protein-coupled receptor kinase 3
ENSMUSG00000042256	26.622	-0.128612	0.330503	-0.389141	0.697172	0.998044	Ptchd4	patched domain containing 4
ENSMUSG00000042258	13772.5	0.0495527	0.0924799	0.535821	0.592082	0.998044	Isl1	ISL1 transcription factor, LIM/homeodomain
ENSMUSG00000042275	65.7052	-0.0245054	0.192145	-0.127536	0.898516	0.998044	Pelo	pelota mRNA surveillance and ribosome rescue factor
ENSMUSG00000042284	138.962	0.139812	0.384789	0.363347	0.716345	0.998044	Itga1	integrin alpha 1
ENSMUSG00000042292	457.073	0.0192841	0.129024	0.149462	0.881189	0.998044	Mkl1	MKL (megakaryoblastic leukemia)/myocardin-like 1
ENSMUSG00000042298	415.715	-0.00742413	0.148845	-0.0498782	0.960219	0.998044	Ttc19	tetratricopeptide repeat domain 19
ENSMUSG00000042303	766.203	-0.00483295	0.131605	-0.036723	0.970706	0.998044	Sgsm3	small G protein signaling modulator 3
ENSMUSG00000042305	2577.68	-0.0407268	0.127589	-0.319204	0.749572	0.998044	Tmem183a	transmembrane protein 183A
ENSMUSG00000042306	35.2996	0.0965064	0.31632	0.305091	0.760297	0.998044	S100a14	S100 calcium binding protein A14
ENSMUSG00000042331	157.302	0.0345129	0.161899	0.213176	0.83119	0.998044	Specc1	sperm antigen with calponin homology and coiled-coil domains 1
ENSMUSG00000042340	115.991	-0.00921082	0.194357	-0.0473913	0.962201	0.998044	Ctf1	cardiotrophin 1
ENSMUSG00000042349	63.0498	-0.192983	0.27221	-0.708949	0.478356	0.998044	Ikbke	inhibitor of kappaB kinase epsilon
ENSMUSG00000042350	328.913	0.06851	0.139112	0.492479	0.622381	0.998044	Arel1	apoptosis resistant E3 ubiquitin protein ligase 1
ENSMUSG00000042408	122.978	-0.0121819	0.236424	-0.0515258	0.958907	0.998044	Zmym6	zinc finger, MYM-type 6
ENSMUSG00000042410	1004.6	-0.0578224	0.116966	-0.494351	0.621058	0.998044	Agps	alkylglycerone phosphate synthase
ENSMUSG00000042419	93.0294	0.0548482	0.158707	0.345594	0.729648	0.998044	Nfkbil1	nuclear factor of kappa light polypeptide gene enhancer in B cells inhibitor like 1
ENSMUSG00000042423	398.023	0.0611836	0.133187	0.459382	0.64596	0.998044	Fbrs	fibrosin
ENSMUSG00000042426	613.949	-0.0296207	0.100004	-0.296195	0.767081	0.998044	Dhx29	DEAH (Asp-Glu-Ala-His) box polypeptide 29
ENSMUSG00000042428	438.378	-0.0764741	0.157952	-0.48416	0.628273	0.998044	Mgat3	mannoside acetylglucosaminyltransferase 3
ENSMUSG00000042436	3003.99	0.106078	0.151719	0.699172	0.484445	0.998044	Mfap4	microfibrillar-associated protein 4
ENSMUSG00000042439	1046.27	-0.0849944	0.128434	-0.661777	0.508114	0.998044	Zfp532	zinc finger protein 532
ENSMUSG00000042444	1157.65	-0.119561	0.189111	-0.632229	0.527237	0.998044	Mindy2	MINDY lysine 48 deubiquitinase 2
ENSMUSG00000042446	962.681	-0.0719427	0.139307	-0.516433	0.605552	0.998044	Zmym4	zinc finger, MYM-type 4
ENSMUSG00000042472	1941.61	-0.0576089	0.155015	-0.371634	0.710165	0.998044	Zfp410	zinc finger protein 410
ENSMUSG00000042473	109.884	0.0789941	0.287901	0.274379	0.783793	0.998044	Tbc1d8b	TBC1 domain family, member 8B
ENSMUSG00000042487	1437.13	-0.0535276	0.110598	-0.483982	0.628398	0.998044	Leo1	Leo1, Paf1/RNA polymerase II complex component
ENSMUSG00000042492	934.689	-0.0837601	0.17549	-0.477292	0.633154	0.998044	Tbc1d10b	TBC1 domain family, member 10b
ENSMUSG00000042502	1657.18	-0.0324928	0.0944954	-0.343857	0.730954	0.998044	Cd2bp2	CD2 antigen (cytoplasmic tail) binding protein 2
ENSMUSG00000042507	161.573	0.0329225	0.148198	0.222153	0.824195	0.998044	Elmsan1	ELM2 and Myb/SANT-like domain containing 1
ENSMUSG00000042508	1484.18	0.0854803	0.137945	0.619669	0.535476	0.998044	Dmtf1	cyclin D binding myb-like transcription factor 1
ENSMUSG00000042510	19.9461	-0.0532523	0.390367	-0.136416	0.891492	0.998044	AA986860	expressed sequence AA986860
ENSMUSG00000042515	305.324	-0.0559252	0.166487	-0.335914	0.736936	0.998044	Mum1l1	melanoma associated antigen (mutated) 1-like 1
ENSMUSG00000042520	3118.08	-0.0536074	0.0902549	-0.593956	0.552542	0.998044	Ubap2l	ubiquitin-associated protein 2-like
ENSMUSG00000042523	248.973	-0.0932333	0.165084	-0.564762	0.572236	0.998044	Dnal1	dynein, axonemal, light chain 1
ENSMUSG00000042541	16096.3	0.0641058	0.160166	0.400247	0.688974	0.998044	Sem1	SEM1, 26S proteasome complex subunit
ENSMUSG00000042558	825.772	0.00777779	0.140889	0.0552051	0.955975	0.998044	Adprhl2	ADP-ribosylhydrolase like 2
ENSMUSG00000042570	379.373	0.0120626	0.150012	0.0804111	0.93591	0.998044	Mier2	MIER family member 2
ENSMUSG00000042579	219.556	0.125201	0.174474	0.717592	0.473009	0.998044	4632404H12Rik	RIKEN cDNA 4632404H12 gene
ENSMUSG00000042589	1210.35	0.164563	0.219289	0.750438	0.452991	0.998044	Cux2	cut-like homeobox 2
ENSMUSG00000042590	569.722	-0.0392232	0.145586	-0.269417	0.787609	0.998044	Ipo11	importin 11
ENSMUSG00000042594	365.569	-0.107762	0.151186	-0.712779	0.475983	0.998044	Sh2b3	SH2B adaptor protein 3
ENSMUSG00000042595	867.441	-0.0431536	0.147483	-0.2926	0.769828	0.998044	Fam199x	family with sequence similarity 199, X-linked
ENSMUSG00000042605	1200.78	-0.00788874	0.113229	-0.0696705	0.944456	0.998044	Atxn2	ataxin 2
ENSMUSG00000042607	626.716	-0.0829759	0.297566	-0.278849	0.780361	0.998044	Asb4	ankyrin repeat and SOCS box-containing 4
ENSMUSG00000042626	1323.48	-0.027725	0.124473	-0.222739	0.823739	0.998044	Shc1	src homology 2 domain-containing transforming protein C1
ENSMUSG00000042628	504.303	0.0510606	0.139581	0.365814	0.714504	0.998044	Zfyve1	zinc finger, FYVE domain containing 1
ENSMUSG00000042632	330.465	-0.0944138	0.145831	-0.647418	0.517362	0.998044	Pla2g6	phospholipase A2, group VI
ENSMUSG00000042644	142.783	-0.0975833	0.379286	-0.257282	0.796961	0.998044	Itpr3	inositol 1,4,5-triphosphate receptor 3
ENSMUSG00000042647	99.5241	-0.0816262	0.175493	-0.465124	0.641842	0.998044	Acad10	acyl-Coenzyme A dehydrogenase family, member 10
ENSMUSG00000042655	18.964	0.165774	0.384876	0.43072	0.666672	0.998044	Fam159b	family with sequence similarity 159, member B
ENSMUSG00000042662	69.6134	-0.115542	0.251433	-0.459535	0.64585	0.998044	Dusp15	dual specificity phosphatase-like 15
ENSMUSG00000042675	1098.12	0.0680944	0.238236	0.285827	0.77501	0.998044	Ypel3	yippee like 3
ENSMUSG00000042682	8565.87	0.0141281	0.128107	0.110283	0.912185	0.998044	Selenok	selenoprotein K
ENSMUSG00000042688	2832.38	0.0824436	0.140064	0.588613	0.556121	0.998044	Mapk6	mitogen-activated protein kinase 6
ENSMUSG00000042699	1212.4	-0.0402193	0.17293	-0.232575	0.816091	0.998044	Dhx9	DEAH (Asp-Glu-Ala-His) box polypeptide 9
ENSMUSG00000042705	2294.89	-0.0554905	0.0898065	-0.61789	0.536648	0.998044	Commd10	COMM domain containing 10
ENSMUSG00000042709	1121.78	-0.0139195	0.134626	-0.103394	0.917651	0.998044	Atpaf2	ATP synthase mitochondrial F1 complex assembly factor 2
ENSMUSG00000042712	20626.4	0.0891797	0.15633	0.570457	0.568368	0.998044	Tceal9	transcription elongation factor A like 9
ENSMUSG00000042719	597.163	-0.09641	0.159085	-0.606029	0.544496	0.998044	Naa25	N(alpha)-acetyltransferase 25, NatB auxiliary subunit
ENSMUSG00000042724	40.7294	-0.0261246	0.212819	-0.122755	0.902301	0.998044	Map3k9	mitogen-activated protein kinase kinase kinase 9
ENSMUSG00000042729	51.3366	-0.0339569	0.169436	-0.200411	0.841159	0.998044	Wdr74	WD repeat domain 74
ENSMUSG00000042734	146.885	-0.085253	0.185646	-0.459223	0.646074	0.998044	Ttc9	tetratricopeptide repeat domain 9
ENSMUSG00000042737	1816.4	0.0182388	0.141101	0.12926	0.897152	0.998044	Dpm3	dolichyl-phosphate mannosyltransferase polypeptide 3
ENSMUSG00000042742	512.159	0.0457814	0.166027	0.275746	0.782743	0.998044	Bmt2	base methyltransferase of 25S rRNA 2
ENSMUSG00000042744	815.816	0.0377251	0.135895	0.277605	0.781316	0.998044	Hectd4	HECT domain E3 ubiquitin protein ligase 4
ENSMUSG00000042745	2973.63	-0.0385743	0.116618	-0.330775	0.740815	0.998044	Id1	inhibitor of DNA binding 1
ENSMUSG00000042747	4714.3	0.019369	0.144302	0.134226	0.893224	0.998044	Krtcap2	keratinocyte associated protein 2
ENSMUSG00000042750	8735.84	0.0461285	0.111229	0.414715	0.678351	0.998044	Bex2	brain expressed X-linked 2
ENSMUSG00000042751	867.131	0.101792	0.169744	0.599682	0.548718	0.998044	Nmnat2	nicotinamide nucleotide adenylyltransferase 2
ENSMUSG00000042763	102.635	0.155677	0.20257	0.768507	0.442186	0.998044	Maneal	mannosidase, endo-alpha-like
ENSMUSG00000042770	613.661	0.102795	0.192896	0.532905	0.594099	0.998044	Hebp1	heme binding protein 1
ENSMUSG00000042772	3763.21	-0.0144622	0.15265	-0.0947412	0.92452	0.998044	Smg7	Smg-7 homolog, nonsense mediated mRNA decay factor (C. elegans)
ENSMUSG00000042787	907.224	0.0821732	0.136945	0.600045	0.548476	0.998044	Exog	endo/exonuclease (5'-3'), endonuclease G-like
ENSMUSG00000042793	28.839	-0.0136486	0.317265	-0.0430196	0.965686	0.998044	Lgr6	leucine-rich repeat-containing G protein-coupled receptor 6
ENSMUSG00000042797	228.305	-0.00388659	0.143986	-0.0269928	0.978465	0.998044	Aqp11	aquaporin 11
ENSMUSG00000042804	262.983	0.0295219	0.201994	0.146152	0.883801	0.998044	Gpr153	G protein-coupled receptor 153
ENSMUSG00000042807	99.3234	-0.134074	0.231916	-0.578114	0.563187	0.998044	Hecw2	HECT, C2 and WW domain containing E3 ubiquitin protein ligase 2
ENSMUSG00000042810	528.147	-0.0309693	0.136867	-0.226273	0.820989	0.998044	Krba1	KRAB-A domain containing 1
ENSMUSG00000042814	1033.64	-0.0434716	0.121115	-0.358929	0.719648	0.998044	Mcts2	malignant T cell amplified sequence 2
ENSMUSG00000042821	614.028	0.0683267	0.221277	0.308784	0.757486	0.998044	Snai1	snail family zinc finger 1
ENSMUSG00000042826	341.658	-0.0502357	0.151544	-0.331492	0.740273	0.998044	Fgf11	fibroblast growth factor 11
ENSMUSG00000042831	2753.54	0.070371	0.141932	0.495808	0.62003	0.998044	Alkbh6	alkB homolog 6
ENSMUSG00000042854	179.174	-0.098933	0.197693	-0.500438	0.616767	0.998044	Trp53rkb	transformation related protein 53 regulating kinase B
ENSMUSG00000042873	362.572	-0.0733728	0.223128	-0.328838	0.742278	0.998044	Lhfpl4	lipoma HMGIC fusion partner-like protein 4
ENSMUSG00000042901	1540.72	0.00826711	0.092166	0.0896981	0.928527	0.998044	Aida	axin interactor, dorsalization associated
ENSMUSG00000042962	7512.81	0.0517247	0.142765	0.362307	0.717123	0.998044	NA	NA
ENSMUSG00000042992	458.07	0.0945909	0.184653	0.512264	0.608466	0.998044	Borcs5	BLOC-1 related complex subunit 5
ENSMUSG00000042997	116.035	-0.142221	0.19735	-0.720655	0.471122	0.998044	Nhlrc3	NHL repeat containing 3
ENSMUSG00000043003	396.236	0.0463452	0.123457	0.375395	0.707367	0.998044	Rasef	RAS and EF hand domain containing
ENSMUSG00000043015	145.988	0.0978184	0.15999	0.611404	0.540932	0.998044	Nemp2	nuclear envelope integral membrane protein 2
ENSMUSG00000043017	212.339	-0.0617545	0.171353	-0.360394	0.718553	0.998044	Ptgir	prostaglandin I receptor (IP)
ENSMUSG00000043019	241.751	0.0234488	0.181949	0.128875	0.897456	0.998044	Edem3	ER degradation enhancer, mannosidase alpha-like 3
ENSMUSG00000043024	1100.94	-0.0426029	0.103258	-0.412589	0.679908	0.998044	NA	NA
ENSMUSG00000043059	166.614	0.121327	0.198786	0.610342	0.541635	0.998044	Zfp513	zinc finger protein 513
ENSMUSG00000043061	200.747	0.139223	0.195584	0.711834	0.476568	0.998044	Tmem18	transmembrane protein 18
ENSMUSG00000043065	384.866	0.0433686	0.10251	0.423068	0.672245	0.998044	Spice1	spindle and centriole associated protein 1
ENSMUSG00000043068	302.736	-0.00747675	0.238589	-0.0313374	0.975	0.998044	Fam89a	family with sequence similarity 89, member A
ENSMUSG00000043079	954.034	0.0626259	0.174336	0.359227	0.719426	0.998044	Synpo	synaptopodin
ENSMUSG00000043088	19.3105	0.238377	0.376645	0.632895	0.526802	0.998044	Il17re	interleukin 17 receptor E
ENSMUSG00000043090	618.428	-0.0633491	0.133415	-0.474826	0.634911	0.998044	Zfp866	zinc finger protein 866
ENSMUSG00000043099	61.5864	-0.177441	0.255802	-0.693666	0.487892	0.998044	Hic1	hypermethylated in cancer 1
ENSMUSG00000043140	510.785	-0.0542388	0.16119	-0.336491	0.736501	0.998044	Tmem186	transmembrane protein 186
ENSMUSG00000043154	483.874	0.0357574	0.11942	0.299426	0.764615	0.998044	Ppp2r3a	protein phosphatase 2, regulatory subunit B'', alpha
ENSMUSG00000043183	145.411	-0.00376372	0.17974	-0.0209398	0.983294	0.998044	Simc1	SUMO-interacting motifs containing 1
ENSMUSG00000043243	31.4792	-0.18192	0.313781	-0.579767	0.562072	0.998044	Fam129c	family with sequence similarity 129, member C
ENSMUSG00000043251	42.0987	0.108219	0.219162	0.493787	0.621457	0.998044	Exoc3l	exocyst complex component 3-like
ENSMUSG00000043257	270.007	0.064001	0.163622	0.391151	0.695685	0.998044	Pigv	phosphatidylinositol glycan anchor biosynthesis, class V
ENSMUSG00000043262	192.773	0.0219853	0.168165	0.130737	0.895984	0.998044	Uevld	UEV and lactate/malate dehyrogenase domains
ENSMUSG00000043284	1956.5	-0.0547777	0.114324	-0.479143	0.631837	0.998044	Tmem11	transmembrane protein 11
ENSMUSG00000043295	250.845	0.0999614	0.160335	0.623452	0.532988	0.998044	NA	NA
ENSMUSG00000043311	411.31	-0.0653666	0.240509	-0.271785	0.785788	0.998044	D17H6S53E	DNA segment, Chr 17, human D6S53E
ENSMUSG00000043313	78.6658	-0.0336098	0.219353	-0.153222	0.878223	0.998044	Pcdhb19	protocadherin beta 19
ENSMUSG00000043323	502.409	-0.0894215	0.19677	-0.454446	0.649508	0.998044	Fbrsl1	fibrosin-like 1
ENSMUSG00000043329	1249.48	0.00935517	0.103445	0.0904363	0.927941	0.998044	NA	NA
ENSMUSG00000043336	83.5853	0.0152406	0.26949	0.0565537	0.954901	0.998044	Filip1l	filamin A interacting protein 1-like
ENSMUSG00000043346	1249.13	0.115743	0.160107	0.722911	0.469734	0.998044	NA	NA
ENSMUSG00000043384	1650.99	-0.0725341	0.156845	-0.462457	0.643754	0.998044	Gprasp1	G protein-coupled receptor associated sorting protein 1
ENSMUSG00000043388	121.226	0.0683354	0.223191	0.306175	0.759471	0.998044	Tmem130	transmembrane protein 130
ENSMUSG00000043391	1594.82	-0.0679617	0.166871	-0.407271	0.683809	0.998044	2510009E07Rik	RIKEN cDNA 2510009E07 gene
ENSMUSG00000043411	929.049	-0.0852575	0.125055	-0.681758	0.495392	0.998044	Usp48	ubiquitin specific peptidase 48
ENSMUSG00000043421	856.644	0.0860939	0.162823	0.528758	0.596973	0.998044	Hilpda	hypoxia inducible lipid droplet associated
ENSMUSG00000043424	2075.92	-0.0502055	0.107121	-0.468678	0.6393	0.998044	Eif3j2	eukaryotic translation initiation factor 3, subunit J2
ENSMUSG00000043432	147.691	0.0816543	0.136231	0.59938	0.548919	0.998044	Leng9	leukocyte receptor cluster (LRC) member 9
ENSMUSG00000043467	148.641	-0.13326	0.209681	-0.635538	0.525078	0.998044	Zbtb37	zinc finger and BTB domain containing 37
ENSMUSG00000043498	53.818	0.0952538	0.242616	0.392612	0.694606	0.998044	NA	NA
ENSMUSG00000043510	538.977	-0.0758622	0.0994393	-0.7629	0.445523	0.998044	Hscb	HscB iron-sulfur cluster co-chaperone
ENSMUSG00000043531	94.9907	-0.0954791	0.240557	-0.396908	0.691435	0.998044	Sorcs1	sortilin-related VPS10 domain containing receptor 1
ENSMUSG00000043535	753.341	-0.102871	0.148745	-0.691595	0.489192	0.998044	Setx	senataxin
ENSMUSG00000043541	30.5306	0.0929606	0.269628	0.344774	0.730265	0.998044	Casc1	cancer susceptibility candidate 1
ENSMUSG00000043557	1194.89	0.0443818	0.177893	0.249485	0.802985	0.998044	Mdga1	MAM domain containing glycosylphosphatidylinositol anchor 1
ENSMUSG00000043572	189.463	0.110543	0.16892	0.654407	0.51285	0.998044	Pars2	prolyl-tRNA synthetase (mitochondrial)(putative)
ENSMUSG00000043602	171.382	0.12446	0.230008	0.541111	0.588431	0.998044	Zfp3	zinc finger protein 3
ENSMUSG00000043614	153.244	-0.0271435	0.195654	-0.138732	0.889662	0.998044	Vps37d	vacuolar protein sorting 37D
ENSMUSG00000043618	4474.64	-0.00340382	0.166603	-0.0204307	0.9837	0.998044	NA	NA
ENSMUSG00000043629	606.325	0.047661	0.164303	0.290079	0.771756	0.998044	1700019D03Rik	RIKEN cDNA 1700019D03 gene
ENSMUSG00000043633	5754.01	0.070805	0.147788	0.479098	0.631869	0.998044	Fam221b	family with sequence similarity 221, member B
ENSMUSG00000043635	43.7632	-0.210271	0.380368	-0.552811	0.580393	0.998044	Adamts3	a disintegrin-like and metallopeptidase (reprolysin type) with thrombospondin type 1 motif, 3
ENSMUSG00000043639	66.6649	-0.0115115	0.20225	-0.0569171	0.954611	0.998044	Rbm20	RNA binding motif protein 20
ENSMUSG00000043668	437.148	-0.067208	0.116059	-0.579083	0.562533	0.998044	Tox3	TOX high mobility group box family member 3
ENSMUSG00000043673	25.7464	0.0907545	0.370763	0.244777	0.806629	0.998044	Kcns3	potassium voltage-gated channel, delayed-rectifier, subfamily S, member 3
ENSMUSG00000043687	37.4926	-0.0499179	0.261875	-0.190617	0.848825	0.998044	1190005I06Rik	RIKEN cDNA 1190005I06 gene
ENSMUSG00000043716	70010.6	0.0537804	0.122423	0.439299	0.660445	0.998044	Rpl7	ribosomal protein L7
ENSMUSG00000043719	23.9478	-0.177802	0.408568	-0.435184	0.663429	0.998044	Col6a6	collagen, type VI, alpha 6
ENSMUSG00000043753	117.385	-0.12419	0.189157	-0.656545	0.511473	0.998044	Dmrta1	doublesex and mab-3 related transcription factor like family A1
ENSMUSG00000043773	511.782	0.110289	0.149829	0.736098	0.461671	0.998044	1700048O20Rik	RIKEN cDNA 1700048O20 gene
ENSMUSG00000043794	20.3225	0.250902	0.414297	0.60561	0.544774	0.998044	NA	NA
ENSMUSG00000043795	21.837	-0.164652	0.446022	-0.369157	0.712011	0.998044	Prr33	proline rich 33
ENSMUSG00000043801	56303.6	0.0377487	0.157014	0.240416	0.810008	0.998044	NA	NA
ENSMUSG00000043857	122.776	-0.0829009	0.18397	-0.450621	0.652263	0.998044	Mgat5b	mannoside acetylglucosaminyltransferase 5, isoenzyme B
ENSMUSG00000043866	586.94	-0.126387	0.169521	-0.745551	0.455939	0.998044	Taf10	TATA-box binding protein associated factor 10
ENSMUSG00000043870	156.819	0.138901	0.214372	0.647947	0.517019	0.998044	NA	NA
ENSMUSG00000043872	210.821	0.0386886	0.118767	0.325753	0.744611	0.998044	Zmym1	zinc finger, MYM domain containing 1
ENSMUSG00000043881	378.682	-0.11162	0.160282	-0.696401	0.486178	0.998044	Kbtbd7	kelch repeat and BTB (POZ) domain containing 7
ENSMUSG00000043885	344.056	0.0120472	0.136134	0.088495	0.929483	0.998044	Slc36a4	solute carrier family 36 (proton/amino acid symporter), member 4
ENSMUSG00000043962	3414.75	-0.0424883	0.118232	-0.359363	0.719324	0.998044	Thrap3	thyroid hormone receptor associated protein 3
ENSMUSG00000043964	346.848	-0.076354	0.115765	-0.65956	0.509536	0.998044	Orai3	ORAI calcium release-activated calcium modulator 3
ENSMUSG00000043987	595.583	0.00812225	0.123074	0.0659946	0.947382	0.998044	Cep164	centrosomal protein 164
ENSMUSG00000043999	23.2566	0.186608	0.299538	0.622986	0.533294	0.998044	Gpr75	G protein-coupled receptor 75
ENSMUSG00000044006	28.6513	0.0921266	0.346054	0.26622	0.79007	0.998044	Cilp2	cartilage intermediate layer protein 2
ENSMUSG00000044022	67.2342	0.124112	0.236331	0.525163	0.59947	0.998044	Pcdhb21	protocadherin beta 21
ENSMUSG00000044030	605.874	-0.0176574	0.154864	-0.114019	0.909223	0.998044	Irf2bp1	interferon regulatory factor 2 binding protein 1
ENSMUSG00000044037	37.722	-0.201747	0.285667	-0.706232	0.480044	0.998044	Als2cl	ALS2 C-terminal like
ENSMUSG00000044042	850.75	-0.0597404	0.109518	-0.545483	0.585421	0.998044	Fmn1	formin 1
ENSMUSG00000044067	34.8444	0.170595	0.254918	0.669216	0.503358	0.998044	Gpr22	G protein-coupled receptor 22
ENSMUSG00000044068	245.496	0.107014	0.14787	0.723702	0.469249	0.998044	Zrsr1	zinc finger (CCCH type), RNA binding motif and serine/arginine rich 1
ENSMUSG00000044080	7436.9	0.054257	0.149405	0.363154	0.71649	0.998044	S100a1	S100 calcium binding protein A1
ENSMUSG00000044081	65.1602	0.0340763	0.237657	0.143384	0.885987	0.998044	NA	NA
ENSMUSG00000044117	1404.06	0.0258646	0.125689	0.205782	0.836961	0.998044	2900011O08Rik	RIKEN cDNA 2900011O08 gene
ENSMUSG00000044122	83.4103	0.0751625	0.257635	0.291741	0.770485	0.998044	Proca1	protein interacting with cyclin A1
ENSMUSG00000044141	70.6667	0.0988832	0.165433	0.597724	0.550024	0.998044	E130201H02Rik	Y box protein 1 pseudogene
ENSMUSG00000044147	1122.85	0.0265117	0.157859	0.167946	0.866626	0.998044	Arf6	ADP-ribosylation factor 6
ENSMUSG00000044148	998.656	0.00475825	0.120523	0.0394799	0.968508	0.998044	1810030O07Rik	RIKEN cDNA 1810030O07 gene
ENSMUSG00000044149	158.173	-0.0607215	0.149083	-0.407299	0.683789	0.998044	Nkrf	NF-kappaB repressing factor
ENSMUSG00000044150	427.284	0.0823596	0.141568	0.581766	0.560724	0.998044	Bclaf3	Bclaf1 and Thrap3 family member 3
ENSMUSG00000044155	3117.09	0.108077	0.1576	0.685771	0.492858	0.998044	Lsm8	LSM8 homolog, U6 small nuclear RNA associated
ENSMUSG00000044167	624.2	-0.0913471	0.157061	-0.581601	0.560835	0.998044	Foxo1	forkhead box O1
ENSMUSG00000044176	51.0694	0.0801432	0.246714	0.324843	0.7453	0.998044	Spink10	serine peptidase inhibitor, Kazal type 10
ENSMUSG00000044211	1463.01	-0.0678562	0.146769	-0.462334	0.643842	0.998044	NA	NA
ENSMUSG00000044221	2055.71	-0.0358986	0.12759	-0.281359	0.778435	0.998044	Grsf1	G-rich RNA sequence binding factor 1
ENSMUSG00000044250	84.9291	-0.0240225	0.155332	-0.154653	0.877095	0.998044	Pced1b	PC-esterase domain containing 1B
ENSMUSG00000044268	212.557	0.036404	0.129171	0.281827	0.778076	0.998044	NA	NA
ENSMUSG00000044285	323887	-0.00876711	0.143663	-0.0610255	0.951339	0.998044	NA	NA
ENSMUSG00000044308	684.947	0.0251773	0.156858	0.160511	0.872479	0.998044	Ubr3	ubiquitin protein ligase E3 component n-recognin 3
ENSMUSG00000044313	43.2304	-0.0241427	0.220247	-0.109617	0.912713	0.998044	Mab21l3	mab-21-like 3 (C. elegans)
ENSMUSG00000044317	90.6638	-0.0695265	0.208997	-0.332668	0.739385	0.998044	Gpr4	G protein-coupled receptor 4
ENSMUSG00000044328	266.183	0.179398	0.275708	0.650681	0.515252	0.998044	Trp53i13	transformation related protein 53 inducible protein 13
ENSMUSG00000044330	4308.46	-0.0339391	0.149451	-0.227091	0.820353	0.998044	NA	NA
ENSMUSG00000044338	144.809	-0.115333	0.409312	-0.281773	0.778118	0.998044	Aplnr	apelin receptor
ENSMUSG00000044339	82.4095	-0.0751418	0.176809	-0.424987	0.670846	0.998044	Alkbh2	alkB homolog 2, alpha-ketoglutarate-dependent dioxygenase
ENSMUSG00000044345	512.457	0.0313318	0.195271	0.160453	0.872524	0.998044	Marveld1	MARVEL (membrane-associating) domain containing 1
ENSMUSG00000044348	439.927	0.093059	0.148012	0.628725	0.529529	0.998044	Slc25a53	solute carrier family 25, member 53
ENSMUSG00000044352	374.616	-0.0961133	0.180356	-0.532908	0.594097	0.998044	Sowaha	sosondowah ankyrin repeat domain family member A
ENSMUSG00000044364	75.6984	0.0507875	0.153801	0.330216	0.741237	0.998044	Tmem74b	transmembrane protein 74B
ENSMUSG00000044424	35956.2	-0.0217014	0.136188	-0.159348	0.873394	0.998044	NA	NA
ENSMUSG00000044434	1004.26	-0.0430865	0.139163	-0.309611	0.756857	0.998044	NA	NA
ENSMUSG00000044442	1861.55	-0.0425173	0.0932772	-0.455817	0.648522	0.998044	N6amt1	N-6 adenine-specific DNA methyltransferase 1 (putative)
ENSMUSG00000044447	126.804	-0.0673211	0.231818	-0.290405	0.771507	0.998044	Dock5	dedicator of cytokinesis 5
ENSMUSG00000044461	1327.28	-0.0677292	0.167831	-0.403556	0.686539	0.998044	Shisa2	shisa family member 2
ENSMUSG00000044468	291.352	-0.0708333	0.134297	-0.527439	0.597888	0.998044	Fam46c	family with sequence similarity 46, member C
ENSMUSG00000044475	1775.23	-0.0382273	0.0812039	-0.470757	0.637814	0.998044	Ascc1	activating signal cointegrator 1 complex subunit 1
ENSMUSG00000044477	1914.62	-0.0744024	0.154072	-0.482907	0.629162	0.998044	Zfand3	zinc finger, AN1-type domain 3
ENSMUSG00000044496	342.089	-0.0429652	0.1806	-0.237903	0.811956	0.998044	2510039O18Rik	RIKEN cDNA 2510039O18 gene
ENSMUSG00000044502	1948.13	-0.0985495	0.188954	-0.521552	0.601982	0.998044	Bod1	biorientation of chromosomes in cell division 1
ENSMUSG00000044505	41.1744	-0.088803	0.291959	-0.304163	0.761004	0.998044	Lingo4	leucine rich repeat and Ig domain containing 4
ENSMUSG00000044533	7211.89	0.00691202	0.291819	0.023686	0.981103	0.998044	Rps2	ribosomal protein S2
ENSMUSG00000044548	957.514	0.0916134	0.143941	0.636466	0.524473	0.998044	Dact1	dishevelled-binding antagonist of beta-catenin 1
ENSMUSG00000044551	132.1	0.048743	0.18029	0.270359	0.786884	0.998044	9930012K11Rik	RIKEN cDNA 9930012K11 gene
ENSMUSG00000044562	110.21	-0.0842402	0.148016	-0.569127	0.56927	0.998044	Rasip1	Ras interacting protein 1
ENSMUSG00000044573	7234.21	-0.00305073	0.0937273	-0.032549	0.974034	0.998044	Acp1	acid phosphatase 1, soluble
ENSMUSG00000044595	33.7443	-0.171157	0.254967	-0.671291	0.502035	0.998044	Dnd1	DND microRNA-mediated repression inhibitor 1
ENSMUSG00000044627	17804.6	-0.0369906	0.117039	-0.316055	0.751961	0.998044	Swi5	SWI5 recombination repair homolog (yeast)
ENSMUSG00000044628	387.499	-0.0443762	0.179564	-0.247132	0.804806	0.998044	Rnf208	ring finger protein 208
ENSMUSG00000044641	350.042	0.0383954	0.131632	0.291688	0.770525	0.998044	Pard6b	par-6 family cell polarity regulator beta
ENSMUSG00000044645	491.391	-0.0977913	0.148491	-0.658568	0.510173	0.998044	Gm7334	B-cell translocation gene 3 pseudogene
ENSMUSG00000044646	42.0168	0.144977	0.236059	0.614153	0.539114	0.998044	Zbtb7c	zinc finger and BTB domain containing 7C
ENSMUSG00000044647	413.3	-0.00469016	0.151841	-0.0308886	0.975358	0.998044	Csrnp3	cysteine-serine-rich nuclear protein 3
ENSMUSG00000044674	419.026	-0.0592446	0.156189	-0.379314	0.704455	0.998044	Fzd1	frizzled class receptor 1
ENSMUSG00000044676	838.211	-0.054797	0.1349	-0.406206	0.684591	0.998044	Zfp612	zinc finger protein 612
ENSMUSG00000044697	211.207	-0.0120987	0.135995	-0.0889641	0.92911	0.998044	NA	NA
ENSMUSG00000044702	113.863	-0.0254244	0.15585	-0.163134	0.870413	0.998044	Palb2	partner and localizer of BRCA2
ENSMUSG00000044708	22.8009	-0.217232	0.365346	-0.594592	0.552116	0.998044	Kcnj10	potassium inwardly-rectifying channel, subfamily J, member 10
ENSMUSG00000044709	2275.43	0.0629589	0.131354	0.479309	0.631719	0.998044	Gemin7	gem nuclear organelle associated protein 7
ENSMUSG00000044712	124.755	-0.0322115	0.168523	-0.19114	0.848416	0.998044	Slc38a6	solute carrier family 38, member 6
ENSMUSG00000044716	30.1753	0.117376	0.240768	0.487508	0.625898	0.998044	Dok7	docking protein 7
ENSMUSG00000044730	309.59	0.02867	0.132868	0.215778	0.829161	0.998044	NA	NA
ENSMUSG00000044734	39.3225	-0.200498	0.429905	-0.466377	0.640946	0.998044	Serpinb1a	serine (or cysteine) peptidase inhibitor, clade B, member 1a
ENSMUSG00000044757	2069.21	-0.00352823	0.167126	-0.0211112	0.983157	0.998044	NA	NA
ENSMUSG00000044763	563.312	0.00601679	0.133521	0.0450626	0.964057	0.998044	Trmt10c	tRNA methyltransferase 10C
ENSMUSG00000044768	692.139	0.0638604	0.139944	0.456327	0.648155	0.998044	D1Ertd622e	DNA segment, Chr 1, ERATO Doi 622, expressed
ENSMUSG00000044807	1164.32	0.00603131	0.148921	0.0405002	0.967694	0.998044	Zfp354c	zinc finger protein 354C
ENSMUSG00000044813	591.919	0.111676	0.157197	0.710421	0.477443	0.998044	Shb	src homology 2 domain-containing transforming protein B
ENSMUSG00000044847	487.716	-0.12018	0.167118	-0.719129	0.472061	0.998044	Lsm11	U7 snRNP-specific Sm-like protein LSM11
ENSMUSG00000044876	953.275	0.0961924	0.143541	0.670141	0.502768	0.998044	Zfp444	zinc finger protein 444
ENSMUSG00000044894	14535.6	0.00802706	0.150495	0.0533376	0.957463	0.998044	Uqcrq	ubiquinol-cytochrome c reductase, complex III subunit VII
ENSMUSG00000044927	524.644	-0.121487	0.22372	-0.543031	0.587108	0.998044	H1fx	H1 histone family, member X
ENSMUSG00000044949	262.05	-0.0675733	0.174835	-0.386498	0.699128	0.998044	Ubtd2	ubiquitin domain containing 2
ENSMUSG00000044950	782.469	-0.0811519	0.147082	-0.551745	0.581123	0.998044	Pwwp2a	PWWP domain containing 2A
ENSMUSG00000044952	153.65	0.124847	0.165178	0.755832	0.44975	0.998044	Kctd21	potassium channel tetramerisation domain containing 21
ENSMUSG00000044982	181.943	0.0788701	0.174412	0.452205	0.651121	0.998044	Sft2d3	SFT2 domain containing 3
ENSMUSG00000044991	610.925	0.0229656	0.139458	0.164677	0.869198	0.998044	1110034G24Rik	RIKEN cDNA 1110034G24 gene
ENSMUSG00000045007	592.674	-0.072847	0.103025	-0.70708	0.479517	0.998044	Tubg2	tubulin, gamma 2
ENSMUSG00000045009	26.3802	0.161946	0.285295	0.567643	0.570278	0.998044	Prrt3	proline-rich transmembrane protein 3
ENSMUSG00000045038	552.452	-0.0842364	0.168138	-0.500995	0.616375	0.998044	Prkce	protein kinase C, epsilon
ENSMUSG00000045039	236.208	-0.0427268	0.170898	-0.250014	0.802577	0.998044	Megf8	multiple EGF-like-domains 8
ENSMUSG00000045045	155.661	-0.0666612	0.181285	-0.367715	0.713086	0.998044	Lrfn4	leucine rich repeat and fibronectin type III domain containing 4
ENSMUSG00000045092	263.625	0.0129705	0.164968	0.0786242	0.937332	0.998044	S1pr1	sphingosine-1-phosphate receptor 1
ENSMUSG00000045095	623.152	0.0942838	0.141475	0.666437	0.505132	0.998044	Magi1	membrane associated guanylate kinase, WW and PDZ domain containing 1
ENSMUSG00000045100	185.774	0.0304079	0.125465	0.242361	0.8085	0.998044	Slc25a26	solute carrier family 25 (mitochondrial carrier, phosphate carrier), member 26
ENSMUSG00000045107	636.827	-0.0402776	0.126375	-0.318716	0.749942	0.998044	Saysd1	SAYSVFN motif domain containing 1
ENSMUSG00000045128	85434.4	-0.0192852	0.134515	-0.143368	0.885999	0.998044	Rpl18a	ribosomal protein L18A
ENSMUSG00000045136	26234.9	0.0474956	0.120983	0.392581	0.694629	0.998044	Tubb2b	tubulin, beta 2B class IIB
ENSMUSG00000045140	33.3021	0.012911	0.255301	0.0505716	0.959667	0.998044	Pigw	phosphatidylinositol glycan anchor biosynthesis, class W
ENSMUSG00000045160	755.646	0.0446184	0.196908	0.226595	0.820738	0.998044	Bola3	bolA-like 3 (E. coli)
ENSMUSG00000045174	153.426	0.0658979	0.161899	0.40703	0.683986	0.998044	Amer3	APC membrane recruitment 3
ENSMUSG00000045201	25.3896	-0.222451	0.321232	-0.692494	0.488627	0.998044	Lrrc3b	leucine rich repeat containing 3B
ENSMUSG00000045211	441.036	0.0256764	0.14868	0.172695	0.862891	0.998044	Nudt18	nudix (nucleoside diphosphate linked moiety X)-type motif 18
ENSMUSG00000045215	588.589	-0.0811328	0.135038	-0.600814	0.547964	0.998044	Asxl3	additional sex combs like 3, transcriptional regulator
ENSMUSG00000045237	1057.11	0.0329968	0.127148	0.259516	0.795237	0.998044	1110012L19Rik	RIKEN cDNA 1110012L19 gene
ENSMUSG00000045248	150.67	-0.0906617	0.132246	-0.685554	0.492994	0.998044	Med26	mediator complex subunit 26
ENSMUSG00000045252	514.44	0.00740279	0.186379	0.039719	0.968317	0.998044	Zfp574	zinc finger protein 574
ENSMUSG00000045268	449.583	-0.0264856	0.205026	-0.129182	0.897214	0.998044	Zfp691	zinc finger protein 691
ENSMUSG00000045282	57.4875	-0.215546	0.306512	-0.703222	0.481918	0.998044	Tmem86b	transmembrane protein 86B
ENSMUSG00000045287	100.763	0.0851258	0.199393	0.426926	0.669434	0.998044	Rtn4rl1	reticulon 4 receptor-like 1
ENSMUSG00000045314	31.0593	-0.047051	0.30854	-0.152496	0.878796	0.998044	Sowahb	sosondowah ankyrin repeat domain family member B
ENSMUSG00000045316	706.444	0.0909071	0.136514	0.665919	0.505463	0.998044	Fahd1	fumarylacetoacetate hydrolase domain containing 1
ENSMUSG00000045319	171.749	-0.115085	0.153955	-0.747524	0.454747	0.998044	Proser2	proline and serine rich 2
ENSMUSG00000045327	249.452	0.0387984	0.211858	0.183134	0.854693	0.998044	6330549D23Rik	RIKEN cDNA 6330549D23 gene
ENSMUSG00000045333	837.043	-0.0661201	0.136432	-0.484638	0.627933	0.998044	Zfp423	zinc finger protein 423
ENSMUSG00000045345	23.0445	-0.149387	0.290641	-0.513992	0.607257	0.998044	NA	NA
ENSMUSG00000045349	63.3605	-0.0228468	0.274288	-0.0832948	0.933617	0.998044	Sh2d5	SH2 domain containing 5
ENSMUSG00000045374	198.475	-0.0503507	0.167009	-0.301484	0.763045	0.998044	Wdr81	WD repeat domain 81
ENSMUSG00000045377	68.7177	-0.0908798	0.231382	-0.392769	0.69449	0.998044	Tmem88	transmembrane protein 88
ENSMUSG00000045409	439.76	-0.0041672	0.10702	-0.0389384	0.96894	0.998044	Trim39	tripartite motif-containing 39
ENSMUSG00000045410	1347.36	0.0130663	0.122868	0.106345	0.915309	0.998044	Akr1e1	aldo-keto reductase family 1, member E1
ENSMUSG00000045411	3494.41	-0.0177431	0.124614	-0.142384	0.886777	0.998044	2410002F23Rik	RIKEN cDNA 2410002F23 gene
ENSMUSG00000045414	453.832	0.0425079	0.187189	0.227085	0.820358	0.998044	1190002N15Rik	RIKEN cDNA 1190002N15 gene
ENSMUSG00000045466	227.438	0.0150089	0.143949	0.104265	0.916959	0.998044	Zfp956	zinc finger protein 956
ENSMUSG00000045467	20.1395	0.0647837	0.380316	0.170342	0.864741	0.998044	Ttll13	tubulin tyrosine ligase-like family, member 13
ENSMUSG00000045498	23.1233	0.056628	0.309103	0.183201	0.85464	0.998044	Pcdhb3	protocadherin beta 3
ENSMUSG00000045503	517.694	-0.0706802	0.151214	-0.467417	0.640202	0.998044	Sys1	SYS1 Golgi-localized integral membrane protein homolog (S. cerevisiae)
ENSMUSG00000045509	51.2196	0.142831	0.252902	0.564769	0.572231	0.998044	Gpr150	G protein-coupled receptor 150
ENSMUSG00000045518	28.7801	-0.235859	0.343514	-0.686607	0.49233	0.998044	Onecut3	one cut domain, family member 3
ENSMUSG00000045534	21.966	-0.19619	0.329164	-0.596024	0.551159	0.998044	Kcna5	potassium voltage-gated channel, shaker-related subfamily, member 5
ENSMUSG00000045555	21.9494	-0.174865	0.322329	-0.542503	0.587472	0.998044	Mettl24	methyltransferase like 24
ENSMUSG00000045573	2834.35	-0.0461598	0.204981	-0.22519	0.821831	0.998044	Penk	preproenkephalin
ENSMUSG00000045589	127.431	0.132736	0.207415	0.639954	0.522202	0.998044	Frrs1l	ferric-chelate reductase 1 like
ENSMUSG00000045609	122.889	-0.0512693	0.131737	-0.389179	0.697144	0.998044	NA	NA
ENSMUSG00000045636	990.038	-0.0385553	0.121616	-0.317025	0.751225	0.998044	Mtus1	mitochondrial tumor suppressor 1
ENSMUSG00000045639	1155.29	-0.0782589	0.140569	-0.556729	0.577713	0.998044	Zfp629	zinc finger protein 629
ENSMUSG00000045662	21.6597	-0.0814352	0.368405	-0.221048	0.825055	0.998044	Henmt1	HEN1 methyltransferase homolog 1 (Arabidopsis)
ENSMUSG00000045664	256.515	-0.0343925	0.134994	-0.254772	0.7989	0.998044	Cdc42ep2	CDC42 effector protein (Rho GTPase binding) 2
ENSMUSG00000045665	430.019	0.0470352	0.108914	0.431856	0.665846	0.998044	Mfsd5	major facilitator superfamily domain containing 5
ENSMUSG00000045672	2454.39	-0.0946023	0.200933	-0.470815	0.637773	0.998044	Col27a1	collagen, type XXVII, alpha 1
ENSMUSG00000045679	50.325	-0.0895565	0.278559	-0.321499	0.747832	0.998044	Pqlc3	PQ loop repeat containing
ENSMUSG00000045690	29220.6	-0.00405043	0.158221	-0.0255998	0.979577	0.998044	Wdr89	WD repeat domain 89
ENSMUSG00000045691	187.564	0.233797	0.417048	0.560599	0.575071	0.998044	Thtpa	thiamine triphosphatase
ENSMUSG00000045694	3483.51	-0.110101	0.143048	-0.76968	0.44149	0.998044	Gm4997	predicted gene 4997
ENSMUSG00000045733	77.9555	-0.198314	0.266044	-0.745417	0.45602	0.998044	Sprn	shadow of prion protein
ENSMUSG00000045752	1874.85	-0.0503281	0.141974	-0.354488	0.722973	0.998044	Tssc4	tumor-suppressing subchromosomal transferable fragment 4
ENSMUSG00000045757	330.032	-0.00373419	0.11638	-0.0320862	0.974403	0.998044	Zfp764	zinc finger protein 764
ENSMUSG00000045763	6261.88	-0.0703673	0.218025	-0.322749	0.746885	0.998044	Basp1	brain abundant, membrane attached signal protein 1
ENSMUSG00000045767	2985.12	0.0681994	0.140686	0.484762	0.627845	0.998044	B230219D22Rik	RIKEN cDNA B230219D22 gene
ENSMUSG00000045775	31.7192	0.154379	0.339534	0.454679	0.64934	0.998044	Slc16a5	solute carrier family 16 (monocarboxylic acid transporters), member 5
ENSMUSG00000045777	73.7054	0.0713023	0.236685	0.301254	0.763221	0.998044	Ifitm10	interferon induced transmembrane protein 10
ENSMUSG00000045813	33.3965	0.278868	0.385413	0.723558	0.469337	0.998044	NA	NA
ENSMUSG00000045822	159.403	0.102466	0.170455	0.601136	0.54775	0.998044	Zswim3	zinc finger SWIM-type containing 3
ENSMUSG00000045842	183.231	0.0703329	0.262753	0.267677	0.788948	0.998044	NA	NA
ENSMUSG00000045854	2705.71	-0.011783	0.106235	-0.110914	0.911684	0.998044	Lyrm2	LYR motif containing 2
ENSMUSG00000045867	321.781	-0.0770676	0.128624	-0.59917	0.549059	0.998044	Cradd	CASP2 and RIPK1 domain containing adaptor with death domain
ENSMUSG00000045868	13.2208	-0.431677	0.586971	-0.735432	0.462077	0.998044	Gvin1	GTPase, very large interferon inducible 1
ENSMUSG00000045871	241.325	-0.0187218	0.13744	-0.136218	0.891649	0.998044	Slitrk6	SLIT and NTRK-like family, member 6
ENSMUSG00000045876	28.0977	-0.0891965	0.241565	-0.369244	0.711946	0.998044	Pcdhb8	protocadherin beta 8
ENSMUSG00000045877	720.779	0.0470717	0.302329	0.155697	0.876272	0.998044	NA	NA
ENSMUSG00000045886	1848.67	-0.024839	0.119694	-0.207522	0.835603	0.998044	NA	NA
ENSMUSG00000045917	68.2939	0.097768	0.243955	0.400762	0.688595	0.998044	Tmem268	transmembrane protein 268
ENSMUSG00000045930	115.25	-0.00657773	0.280182	-0.0234766	0.98127	0.998044	Clec14a	C-type lectin domain family 14, member a
ENSMUSG00000045934	202.43	-0.073489	0.158209	-0.464507	0.642284	0.998044	Mtmr11	myotubularin related protein 11
ENSMUSG00000045948	2453.14	-0.0307962	0.129402	-0.237989	0.81189	0.998044	Mrps12	mitochondrial ribosomal protein S12
ENSMUSG00000045954	195.335	0.185313	0.25928	0.714722	0.474781	0.998044	Cavin2	caveolae associated 2
ENSMUSG00000045968	21.5823	-0.0558612	0.330003	-0.169275	0.86558	0.998044	Teddm2	transmembrane epididymal family member 2
ENSMUSG00000045969	2759.85	-0.0810543	0.117865	-0.687689	0.491648	0.998044	Ing1	inhibitor of growth family, member 1
ENSMUSG00000045973	2285.97	-0.0186524	0.13087	-0.142526	0.886664	0.998044	Slc25a51	solute carrier family 25, member 51
ENSMUSG00000045975	141.005	-0.0702413	0.169452	-0.41452	0.678493	0.998044	C2cd2	C2 calcium-dependent domain containing 2
ENSMUSG00000045983	2107.65	-0.0776055	0.15487	-0.5011	0.616301	0.998044	Eif4g1	eukaryotic translation initiation factor 4, gamma 1
ENSMUSG00000045991	1055.06	0.0628269	0.213987	0.293602	0.769062	0.998044	Onecut2	one cut domain, family member 2
ENSMUSG00000045994	97.1376	-0.143984	0.241003	-0.597434	0.550217	0.998044	B3gat1	beta-1,3-glucuronyltransferase 1 (glucuronosyltransferase P)
ENSMUSG00000046005	39.0301	-0.089625	0.275191	-0.325683	0.744664	0.998044	NA	NA
ENSMUSG00000046010	715.438	0.0395033	0.0951646	0.415105	0.678065	0.998044	Zfp830	zinc finger protein 830
ENSMUSG00000046032	2698.29	0.0421845	0.0665431	0.633943	0.526118	0.998044	Snx12	sorting nexin 12
ENSMUSG00000046034	472.067	-0.0215478	0.188685	-0.1142	0.90908	0.998044	Otulin	OTU deubiquitinase with linear linkage specificity
ENSMUSG00000046058	617.448	0.00371824	0.184532	0.0201496	0.983924	0.998044	Eid2	EP300 interacting inhibitor of differentiation 2
ENSMUSG00000046079	438.519	-0.0748073	0.118658	-0.630444	0.528404	0.998044	Lrrc8d	leucine rich repeat containing 8D
ENSMUSG00000046138	745.679	-0.0972156	0.14128	-0.688108	0.491385	0.998044	9930021J03Rik	RIKEN cDNA 9930021J03 gene
ENSMUSG00000046139	844.127	-0.0295019	0.125889	-0.234348	0.814715	0.998044	Patl1	protein associated with topoisomerase II homolog 1 (yeast)
ENSMUSG00000046182	30.4636	0.120318	0.320073	0.375908	0.706986	0.998044	Gsg1l	GSG1-like
ENSMUSG00000046185	348.291	-0.0812805	0.136424	-0.595793	0.551314	0.998044	Zfp84	zinc finger protein 84
ENSMUSG00000046186	84.3022	-0.130187	0.326986	-0.398143	0.690525	0.998044	Cd109	CD109 antigen
ENSMUSG00000046191	62.1679	0.0867006	0.190126	0.456015	0.648379	0.998044	Pcdhb20	protocadherin beta 20
ENSMUSG00000046201	565.557	-0.0296147	0.122282	-0.242184	0.808637	0.998044	Scaf8	SR-related CTD-associated factor 8
ENSMUSG00000046204	537.928	0.047962	0.126982	0.377707	0.705648	0.998044	Pnma2	paraneoplastic antigen MA2
ENSMUSG00000046230	100.578	-0.137577	0.227268	-0.605353	0.544945	0.998044	Vps13a	vacuolar protein sorting 13A
ENSMUSG00000046269	133.282	0.0705007	0.212824	0.331263	0.740446	0.998044	Usp27x	ubiquitin specific peptidase 27, X chromosome
ENSMUSG00000046287	17.2238	-0.142259	0.325121	-0.437558	0.661707	0.998044	Pnma3	paraneoplastic antigen MA3
ENSMUSG00000046312	137.703	-0.103731	0.163718	-0.633595	0.526345	0.998044	AI464131	expressed sequence AI464131
ENSMUSG00000046330	44644	-0.0768647	0.119072	-0.645533	0.518582	0.998044	Rpl37a	ribosomal protein L37a
ENSMUSG00000046334	771.03	0.134526	0.17803	0.755635	0.449868	0.998044	NA	NA
ENSMUSG00000046345	25.5578	-0.14311	0.445736	-0.321065	0.748161	0.998044	Smco1	single-pass membrane protein with coiled-coil domains 1
ENSMUSG00000046351	1712.28	0.0377261	0.100934	0.37377	0.708575	0.998044	Zfp322a	zinc finger protein 322A
ENSMUSG00000046364	23446	-0.0689222	0.118523	-0.581512	0.560896	0.998044	Rpl27a	ribosomal protein L27A
ENSMUSG00000046372	92.427	-0.0363784	0.234285	-0.155274	0.876605	0.998044	NA	NA
ENSMUSG00000046402	10553.2	-0.0109226	0.137626	-0.079364	0.936743	0.998044	Rbp1	retinol binding protein 1, cellular
ENSMUSG00000046411	588.542	0.0713935	0.12967	0.55058	0.581921	0.998044	NA	NA
ENSMUSG00000046432	16946.1	0.0180149	0.102316	0.176071	0.860238	0.998044	Bex3	brain expressed X-linked 3
ENSMUSG00000046434	49394.9	0.0116551	0.0682875	0.170676	0.864478	0.998044	Hnrnpa1	heterogeneous nuclear ribonucleoprotein A1
ENSMUSG00000046442	212.343	0.00928106	0.17448	0.0531927	0.957578	0.998044	Ppm1e	protein phosphatase 1E (PP2C domain containing)
ENSMUSG00000046447	479.491	0.0656001	0.198173	0.331025	0.740626	0.998044	Camk2n1	calcium/calmodulin-dependent protein kinase II inhibitor 1
ENSMUSG00000046449	104.999	-0.0581034	0.228773	-0.253978	0.799513	0.998044	Nexmif	neurite extension and migration factor
ENSMUSG00000046463	295.868	-0.0638372	0.113029	-0.564785	0.57222	0.998044	NA	NA
ENSMUSG00000046470	68.2103	-0.150705	0.281157	-0.536017	0.591947	0.998044	Sox18	SRY (sex determining region Y)-box 18
ENSMUSG00000046491	16.7268	-0.198371	0.483487	-0.410291	0.681592	0.998044	C1qtnf2	C1q and tumor necrosis factor related protein 2
ENSMUSG00000046500	53.7445	-0.191013	0.31541	-0.605602	0.544779	0.998044	Fam19a4	family with sequence similarity 19, member A4
ENSMUSG00000046516	393.081	0.117655	0.167091	0.704133	0.48135	0.998044	Cox17	cytochrome c oxidase assembly protein 17
ENSMUSG00000046519	895.397	0.0354918	0.128521	0.276156	0.782429	0.998044	Golph3l	golgi phosphoprotein 3-like
ENSMUSG00000046541	119.899	0.0665892	0.315044	0.211365	0.832603	0.998044	Zfp526	zinc finger protein 526
ENSMUSG00000046546	109.088	-0.0147118	0.177836	-0.0827265	0.934069	0.998044	Fam43a	family with sequence similarity 43, member A
ENSMUSG00000046556	548.822	0.0158448	0.124986	0.126772	0.899121	0.998044	Zfp319	zinc finger protein 319
ENSMUSG00000046567	169.337	0.100118	0.144834	0.691263	0.4894	0.998044	4930430F08Rik	RIKEN cDNA 4930430F08 gene
ENSMUSG00000046573	1819.31	0.0937778	0.203846	0.460043	0.645485	0.998044	Lyrm4	LYR motif containing 4
ENSMUSG00000046574	741.478	0.0863069	0.16137	0.534839	0.592761	0.998044	Prr12	proline rich 12
ENSMUSG00000046580	1820.98	0.0131585	0.350845	0.0375052	0.970082	0.998044	NA	NA
ENSMUSG00000046589	21.1611	-0.0624286	0.39223	-0.159163	0.87354	0.998044	Lrrc8e	leucine rich repeat containing 8 family, member E
ENSMUSG00000046591	142.65	-0.118638	0.179755	-0.659996	0.509257	0.998044	Ticrr	TOPBP1-interacting checkpoint and replication regulator
ENSMUSG00000046598	852.01	-0.00858209	0.108944	-0.0787752	0.937211	0.998044	Bdh1	3-hydroxybutyrate dehydrogenase, type 1
ENSMUSG00000046603	151.736	-0.00882815	0.157853	-0.0559263	0.955401	0.998044	Tcaim	T cell activation inhibitor, mitochondrial
ENSMUSG00000046607	67.6605	0.187278	0.270717	0.691786	0.489072	0.998044	Hrk	harakiri, BCL2 interacting protein (contains only BH3 domain)
ENSMUSG00000046620	1700.1	-0.0797898	0.143086	-0.557634	0.577094	0.998044	NA	NA
ENSMUSG00000046636	12167.2	-0.0569391	0.128953	-0.441548	0.658816	0.998044	NA	NA
ENSMUSG00000046667	222.549	0.113246	0.190316	0.595042	0.551816	0.998044	Rbm12b1	RNA binding motif protein 12 B1
ENSMUSG00000046668	2473.45	0.0222444	0.142183	0.156449	0.875679	0.998044	Cxxc5	CXXC finger 5
ENSMUSG00000046671	4731.49	0.0665762	0.122381	0.544006	0.586438	0.998044	Mtfr1l	mitochondrial fission regulator 1-like
ENSMUSG00000046675	475.436	0.0358765	0.129495	0.277049	0.781742	0.998044	Tmem251	transmembrane protein 251
ENSMUSG00000046687	141.63	-0.0455341	0.217818	-0.209047	0.834412	0.998044	Gm5424	argininosuccinate synthase pseudogene
ENSMUSG00000046691	733.57	0.0115783	0.142465	0.0812707	0.935227	0.998044	Chtf8	CTF8, chromosome transmission fidelity factor 8
ENSMUSG00000046699	51.0787	-0.0431514	0.302857	-0.142481	0.8867	0.998044	Slitrk4	SLIT and NTRK-like family, member 4
ENSMUSG00000046709	796.541	-0.0557605	0.133309	-0.418279	0.675743	0.998044	Mapk10	mitogen-activated protein kinase 10
ENSMUSG00000046718	110.188	0.0108249	0.172859	0.0626228	0.950067	0.998044	Bst2	bone marrow stromal cell antigen 2
ENSMUSG00000046721	57175.6	-0.00650622	0.130544	-0.0498393	0.96025	0.998044	Rpl14-ps1	ribosomal protein L14, pseudogene 1
ENSMUSG00000046731	216.788	0.0825321	0.130304	0.633381	0.526485	0.998044	Kctd11	potassium channel tetramerisation domain containing 11
ENSMUSG00000046743	417.788	-0.0764648	0.328494	-0.232774	0.815937	0.998044	Fat4	FAT atypical cadherin 4
ENSMUSG00000046753	444.427	-0.0827175	0.117274	-0.705333	0.480603	0.998044	Ccdc66	coiled-coil domain containing 66
ENSMUSG00000046756	2005.24	-0.0458126	0.104732	-0.437428	0.661801	0.998044	Mrps7	mitchondrial ribosomal protein S7
ENSMUSG00000046785	1387.31	0.0125916	0.131164	0.0959991	0.923521	0.998044	Epm2aip1	EPM2A (laforin) interacting protein 1
ENSMUSG00000046792	309.345	0.0118409	0.138212	0.0856724	0.931727	0.998044	Zfp787	zinc finger protein 787
ENSMUSG00000046794	1423.08	-0.0455376	0.186792	-0.243788	0.807395	0.998044	Ppp1r3b	protein phosphatase 1, regulatory (inhibitor) subunit 3B
ENSMUSG00000046798	312.706	0.105871	0.150792	0.7021	0.482617	0.998044	Cldn12	claudin 12
ENSMUSG00000046807	517.548	-0.0382398	0.166269	-0.229988	0.818101	0.998044	Lrrc75b	leucine rich repeat containing 75B
ENSMUSG00000046808	32.4247	0.220214	0.313607	0.702198	0.482556	0.998044	Atp10d	ATPase, class V, type 10D
ENSMUSG00000046822	235.991	-0.116259	0.185252	-0.627571	0.530285	0.998044	Slc39a3	solute carrier family 39 (zinc transporter), member 3
ENSMUSG00000046826	135.161	-0.0998006	0.149049	-0.669581	0.503125	0.998044	Fam187b	family with sequence similarity 187, member B
ENSMUSG00000046854	24.1326	-0.17115	0.380148	-0.450219	0.652553	0.998044	Pip5kl1	phosphatidylinositol-4-phosphate 5-kinase-like 1
ENSMUSG00000046861	276.041	-0.0326046	0.152724	-0.213487	0.830947	0.998044	Hectd3	HECT domain E3 ubiquitin protein ligase 3
ENSMUSG00000046873	244.522	-0.0351496	0.124769	-0.281717	0.77816	0.998044	Mbtps2	membrane-bound transcription factor peptidase, site 2
ENSMUSG00000046876	769.161	0.110493	0.18574	0.594882	0.551922	0.998044	Atxn1	ataxin 1
ENSMUSG00000046879	134.948	-0.0476117	0.180793	-0.26335	0.792281	0.998044	Irgm1	immunity-related GTPase family M member 1
ENSMUSG00000046909	629.417	0.0983318	0.173117	0.568009	0.570029	0.998044	Tefm	transcription elongation factor, mitochondrial
ENSMUSG00000046916	31.2914	0.128897	0.348222	0.370158	0.711265	0.998044	Myct1	myc target 1
ENSMUSG00000046934	161.895	0.0647507	0.194108	0.333581	0.738696	0.998044	Csl	citrate synthase like
ENSMUSG00000046949	333.675	-0.0141597	0.10832	-0.130721	0.895996	0.998044	Nqo2	N-ribosyldihydronicotinamide quinone reductase 2
ENSMUSG00000046952	344.09	0.0946196	0.160584	0.58922	0.555713	0.998044	NA	NA
ENSMUSG00000046959	44.6232	0.211462	0.283365	0.746253	0.455514	0.998044	Slc26a1	solute carrier family 26 (sulfate transporter), member 1
ENSMUSG00000046961	65.7962	0.150552	0.26304	0.572355	0.567082	0.998044	Gpr156	G protein-coupled receptor 156
ENSMUSG00000046982	1055.44	-0.0872223	0.157524	-0.553707	0.57978	0.998044	Tshz1	teashirt zinc finger family member 1
ENSMUSG00000046993	798.708	-0.00626546	0.223138	-0.0280788	0.977599	0.998044	NA	NA
ENSMUSG00000046997	1024.76	-0.0281971	0.164871	-0.171025	0.864204	0.998044	Spsb4	splA/ryanodine receptor domain and SOCS box containing 4
ENSMUSG00000046999	207.933	-0.0533536	0.229174	-0.232808	0.81591	0.998044	1110032F04Rik	RIKEN cDNA 1110032F04 gene
ENSMUSG00000047022	198.833	0.0739977	0.139071	0.532084	0.594668	0.998044	Mipol1	mirror-image polydactyly 1
ENSMUSG00000047030	479.635	-0.0705237	0.129211	-0.545804	0.585201	0.998044	Spata2	spermatogenesis associated 2
ENSMUSG00000047037	179.135	0.0225668	0.19055	0.11843	0.905727	0.998044	Nipa1	non imprinted in Prader-Willi/Angelman syndrome 1 homolog (human)
ENSMUSG00000047044	762.637	-0.0874603	0.170445	-0.51313	0.607861	0.998044	D030056L22Rik	RIKEN cDNA D030056L22 gene
ENSMUSG00000047045	1556.08	-0.0197961	0.125285	-0.158008	0.87445	0.998044	Tmem164	transmembrane protein 164
ENSMUSG00000047067	295.715	-0.0410163	0.249583	-0.16434	0.869464	0.998044	Dusp28	dual specificity phosphatase 28
ENSMUSG00000047090	170.764	0.0476062	0.240763	0.197731	0.843256	0.998044	Tmem198b	transmembrane protein 198b
ENSMUSG00000047098	231.959	-0.047036	0.141688	-0.33197	0.739912	0.998044	Rnf31	ring finger protein 31
ENSMUSG00000047126	3649.92	-0.0141199	0.127222	-0.110987	0.911627	0.998044	Cltc	clathrin, heavy polypeptide (Hc)
ENSMUSG00000047146	967.273	0.0734394	0.133239	0.551185	0.581507	0.998044	Tet1	tet methylcytosine dioxygenase 1
ENSMUSG00000047153	349.659	-0.0621298	0.139854	-0.444249	0.656862	0.998044	Khnyn	KH and NYN domain containing
ENSMUSG00000047187	5513.28	0.0523461	0.133182	0.393041	0.69429	0.998044	Rab2a	RAB2A, member RAS oncogene family
ENSMUSG00000047193	442.493	0.0488449	0.217991	0.224068	0.822704	0.998044	Dync2h1	dynein cytoplasmic 2 heavy chain 1
ENSMUSG00000047205	847.391	0.0242848	0.102318	0.237346	0.812388	0.998044	Dusp18	dual specificity phosphatase 18
ENSMUSG00000047213	1150.29	0.0180561	0.118406	0.152493	0.878798	0.998044	Ythdf3	YTH domain family 3
ENSMUSG00000047215	47901.8	-0.0957201	0.130204	-0.735155	0.462245	0.998044	Rpl9	ribosomal protein L9
ENSMUSG00000047220	26.6039	-0.0613115	0.268218	-0.228589	0.819189	0.998044	Ccdc36	coiled-coil domain containing 36
ENSMUSG00000047246	143.971	0.00466223	0.187654	0.0248448	0.980179	0.998044	Hist1h2be	histone cluster 1, H2be
ENSMUSG00000047248	634.957	-0.0825514	0.110015	-0.750368	0.453033	0.998044	C2cd3	C2 calcium-dependent domain containing 3
ENSMUSG00000047250	98.6582	0.112694	0.322368	0.349581	0.726653	0.998044	Ptgs1	prostaglandin-endoperoxide synthase 1
ENSMUSG00000047260	1937.49	0.0230607	0.196379	0.117429	0.90652	0.998044	Emc6	ER membrane protein complex subunit 6
ENSMUSG00000047264	773.233	0.0411274	0.210955	0.194958	0.845426	0.998044	Zfp358	zinc finger protein 358
ENSMUSG00000047284	845.247	-0.0515742	0.136285	-0.378429	0.705112	0.998044	Neurl4	neuralized E3 ubiquitin protein ligase 4
ENSMUSG00000047330	59.7491	0.172136	0.375221	0.458757	0.646408	0.998044	Kcne4	potassium voltage-gated channel, Isk-related subfamily, gene 4
ENSMUSG00000047347	1903.73	-0.0026516	0.0734748	-0.0360886	0.971212	0.998044	NA	NA
ENSMUSG00000047370	242.314	0.12054	0.234333	0.514396	0.606975	0.998044	NA	NA
ENSMUSG00000047388	498.699	-0.0460636	0.131502	-0.350289	0.726122	0.998044	Atmin	ATM interactor
ENSMUSG00000047409	1255.41	-0.0564265	0.141711	-0.398179	0.690498	0.998044	Ctdspl	CTD (carboxy-terminal domain, RNA polymerase II, polypeptide A) small phosphatase-like
ENSMUSG00000047412	403.699	0.0271333	0.130642	0.207691	0.83547	0.998044	Zbtb44	zinc finger and BTB domain containing 44
ENSMUSG00000047414	541.985	0.0441348	0.228927	0.19279	0.847124	0.998044	Flrt2	fibronectin leucine rich transmembrane protein 2
ENSMUSG00000047420	102.042	-0.11652	0.3255	-0.357971	0.720365	0.998044	Fam180a	family with sequence similarity 180, member A
ENSMUSG00000047423	1171.86	-0.0132169	0.136228	-0.0970204	0.92271	0.998044	AI837181	expressed sequence AI837181
ENSMUSG00000047446	1982.57	-0.0200211	0.131041	-0.152784	0.878568	0.998044	Arl4a	ADP-ribosylation factor-like 4A
ENSMUSG00000047454	599.032	-0.0231505	0.111266	-0.208064	0.835179	0.998044	Gphn	gephyrin
ENSMUSG00000047459	16066.7	0.0382611	0.143044	0.267477	0.789102	0.998044	Dynlrb1	dynein light chain roadblock-type 1
ENSMUSG00000047466	32.7457	-0.100287	0.306883	-0.326792	0.743825	0.998044	8030462N17Rik	RIKEN cDNA 8030462N17 gene
ENSMUSG00000047473	543.769	0.0336955	0.107694	0.312881	0.754371	0.998044	Zfp30	zinc finger protein 30
ENSMUSG00000047496	98.1045	0.0689834	0.267195	0.258176	0.796271	0.998044	Rnf152	ring finger protein 152
ENSMUSG00000047497	223.286	-0.269863	0.530893	-0.508319	0.61123	0.998044	Adamts12	a disintegrin-like and metallopeptidase (reprolysin type) with thrombospondin type 1 motif, 12
ENSMUSG00000047509	323.692	0.0496861	0.124036	0.400577	0.688732	0.998044	NA	NA
ENSMUSG00000047539	714.788	-0.0028502	0.14809	-0.0192463	0.984645	0.998044	Fbxo28	F-box protein 28
ENSMUSG00000047547	1353.62	-0.00296292	0.107519	-0.0275573	0.978015	0.998044	Cltb	clathrin, light polypeptide (Lcb)
ENSMUSG00000047554	514.061	-0.0456506	0.142588	-0.320157	0.748849	0.998044	Tmem41b	transmembrane protein 41B
ENSMUSG00000047583	370.639	0.0329281	0.109761	0.299998	0.764179	0.998044	Tyw3	tRNA-yW synthesizing protein 3 homolog (S. cerevisiae)
ENSMUSG00000047603	389.203	0.0743814	0.139045	0.534945	0.592688	0.998044	Zfp235	zinc finger protein 235
ENSMUSG00000047604	557.9	-0.119552	0.247909	-0.482241	0.629635	0.998044	Frat2	frequently rearranged in advanced T cell lymphomas 2
ENSMUSG00000047613	2313.75	0.00200938	0.10762	0.0186711	0.985103	0.998044	A430005L14Rik	RIKEN cDNA A430005L14 gene
ENSMUSG00000047648	352.685	0.0484843	0.136405	0.355444	0.722257	0.998044	Fbxo30	F-box protein 30
ENSMUSG00000047656	349.941	0.0508582	0.143386	0.354696	0.722818	0.998044	Trpt1	tRNA phosphotransferase 1
ENSMUSG00000047657	202.088	0.00549803	0.153896	0.0357257	0.971501	0.998044	NA	NA
ENSMUSG00000047658	214.674	-0.0139111	0.186823	-0.0744616	0.940643	0.998044	Gal3st3	galactose-3-O-sulfotransferase 3
ENSMUSG00000047674	88.2822	0.0840394	0.326918	0.257066	0.797128	0.998044	Pdha2	pyruvate dehydrogenase E1 alpha 2
ENSMUSG00000047686	588.104	0.151236	0.221113	0.683976	0.49399	0.998044	Rtl3	retrotransposon Gag like 3
ENSMUSG00000047694	418.33	0.0361117	0.122493	0.294807	0.768141	0.998044	Yipf6	Yip1 domain family, member 6
ENSMUSG00000047710	756.642	-0.0303043	0.0922717	-0.328425	0.742591	0.998044	Champ1	chromosome alignment maintaining phosphoprotein 1
ENSMUSG00000047712	75.4325	-0.0228914	0.207193	-0.110483	0.912026	0.998044	Ust	uronyl-2-sulfotransferase
ENSMUSG00000047714	2632.04	-0.0575945	0.137305	-0.419465	0.674876	0.998044	Ppp1r2	protein phosphatase 1, regulatory (inhibitor) subunit 2
ENSMUSG00000047719	330.378	0.0370627	0.132062	0.280646	0.778982	0.998044	Ubiad1	UbiA prenyltransferase domain containing 1
ENSMUSG00000047735	54.2504	-0.17228	0.383751	-0.448936	0.653478	0.998044	Samd9l	sterile alpha motif domain containing 9-like
ENSMUSG00000047749	742.607	-0.0531603	0.118053	-0.450308	0.652488	0.998044	Zc3hav1l	zinc finger CCCH-type, antiviral 1-like
ENSMUSG00000047757	55.9591	-0.109802	0.263984	-0.415943	0.677452	0.998044	Fancb	Fanconi anemia, complementation group B
ENSMUSG00000047766	500.463	0.0512162	0.0951671	0.538171	0.590459	0.998044	Lrrc49	leucine rich repeat containing 49
ENSMUSG00000047787	334.924	0.0115834	0.181743	0.0637351	0.949181	0.998044	Flrt1	fibronectin leucine rich transmembrane protein 1
ENSMUSG00000047793	249.896	0.0185372	0.204487	0.0906522	0.927769	0.998044	Sned1	sushi, nidogen and EGF-like domains 1
ENSMUSG00000047810	110.776	0.160897	0.233522	0.689001	0.490822	0.998044	Ccdc88b	coiled-coil domain containing 88B
ENSMUSG00000047821	641.155	-0.058807	0.101806	-0.577639	0.563508	0.998044	Trim16	tripartite motif-containing 16
ENSMUSG00000047824	1396.1	-0.0502882	0.163954	-0.306721	0.759056	0.998044	Pygo2	pygopus 2
ENSMUSG00000047832	1968.09	-0.0259972	0.144466	-0.179954	0.857188	0.998044	Cdca4	cell division cycle associated 4
ENSMUSG00000047842	30.6232	0.0216082	0.290258	0.0744446	0.940657	0.998044	Diras2	DIRAS family, GTP-binding RAS-like 2
ENSMUSG00000047843	1394.18	-0.0711505	0.192667	-0.369292	0.71191	0.998044	Bri3	brain protein I3
ENSMUSG00000047844	4066.39	-0.00655921	0.123294	-0.0531995	0.957573	0.998044	Bex4	brain expressed X-linked 4
ENSMUSG00000047867	147.038	0.143887	0.206904	0.695427	0.486788	0.998044	Gimap6	GTPase, IMAP family member 6
ENSMUSG00000047875	19.7126	-0.160006	0.338992	-0.472005	0.636924	0.998044	Gpr157	G protein-coupled receptor 157
ENSMUSG00000047878	38.5124	-0.203889	0.299652	-0.680421	0.496238	0.998044	A4galt	alpha 1,4-galactosyltransferase
ENSMUSG00000047905	5279.9	0.0375606	0.178665	0.210229	0.833489	0.998044	NA	NA
ENSMUSG00000047907	358.36	-0.00750402	0.141259	-0.0531226	0.957634	0.998044	Tshz2	teashirt zinc finger family member 2
ENSMUSG00000047909	293.4	-0.0612759	0.12124	-0.505412	0.61327	0.998044	Ankrd16	ankyrin repeat domain 16
ENSMUSG00000047921	670.111	0.0260442	0.113437	0.229591	0.81841	0.998044	Trappc9	trafficking protein particle complex 9
ENSMUSG00000047945	12662.5	-0.0701734	0.16744	-0.419097	0.675146	0.998044	Marcksl1	MARCKS-like 1
ENSMUSG00000047965	32546.1	-0.0978185	0.131363	-0.744644	0.456487	0.998044	NA	NA
ENSMUSG00000047986	168.498	-0.123825	0.17881	-0.692492	0.488629	0.998044	Palm3	paralemmin 3
ENSMUSG00000047989	882.713	0.0902499	0.137204	0.657779	0.51068	0.998044	Ino80c	INO80 complex subunit C
ENSMUSG00000047992	153.469	-0.111337	0.166799	-0.667495	0.504456	0.998044	Fam69c	family with sequence similarity 69, member C
ENSMUSG00000048000	1821.95	0.028831	0.0842387	0.342254	0.732159	0.998044	Gigyf2	GRB10 interacting GYF protein 2
ENSMUSG00000048022	60.7016	-0.202914	0.280941	-0.722265	0.470132	0.998044	Tmem229a	transmembrane protein 229A
ENSMUSG00000048029	39.0074	-0.0107988	0.256872	-0.0420396	0.966467	0.998044	Eno4	enolase 4
ENSMUSG00000048076	15582.9	-0.0350195	0.0911358	-0.384256	0.700789	0.998044	Arf1	ADP-ribosylation factor 1
ENSMUSG00000048078	1074.07	0.0352751	0.134333	0.262595	0.792863	0.998044	Tenm4	teneurin transmembrane protein 4
ENSMUSG00000048106	526.719	-0.102059	0.157637	-0.64743	0.517354	0.998044	4632415L05Rik	RRS1 ribosome biogenesis regulator homolog pseudogene
ENSMUSG00000048118	1049.83	-0.0849531	0.132181	-0.642705	0.520415	0.998044	Arid4a	AT rich interactive domain 4A (RBP1-like)
ENSMUSG00000048120	73.0507	0.165279	0.338454	0.488334	0.625313	0.998044	Entpd1	ectonucleoside triphosphate diphosphohydrolase 1
ENSMUSG00000048126	418.941	-0.118576	0.453026	-0.261742	0.79352	0.998044	Col6a3	collagen, type VI, alpha 3
ENSMUSG00000048154	2086.5	0.00389199	0.186508	0.0208677	0.983351	0.998044	Kmt2d	lysine (K)-specific methyltransferase 2D
ENSMUSG00000048164	5822.92	0.0745678	0.162408	0.459138	0.646135	0.998044	NA	NA
ENSMUSG00000048174	43.8397	-0.0496831	0.289333	-0.171716	0.863661	0.998044	Tmem81	transmembrane protein 81
ENSMUSG00000048186	182.044	-0.0616645	0.149243	-0.413182	0.679474	0.998044	Bend7	BEN domain containing 7
ENSMUSG00000048222	3491.52	0.0502608	0.0823714	0.610173	0.541747	0.998044	Mfap1b	microfibrillar-associated protein 1B
ENSMUSG00000048232	178.606	0.0253635	0.157748	0.160785	0.872263	0.998044	Fbxo10	F-box protein 10
ENSMUSG00000048249	375.025	0.0219337	0.126004	0.174071	0.861809	0.998044	Crebrf	CREB3 regulatory factor
ENSMUSG00000048251	351.44	0.0722729	0.156681	0.461274	0.644602	0.998044	Bcl11b	B cell leukemia/lymphoma 11B
ENSMUSG00000048261	333.492	0.0794595	0.103763	0.765776	0.44381	0.998044	NA	NA
ENSMUSG00000048271	697.711	-0.0738079	0.124053	-0.594972	0.551862	0.998044	Rbm33	RNA binding motif protein 33
ENSMUSG00000048279	181.958	0.0667402	0.166257	0.401429	0.688105	0.998044	Sacs	sacsin
ENSMUSG00000048285	568.253	-0.108358	0.141536	-0.765588	0.443922	0.998044	Frmd6	FERM domain containing 6
ENSMUSG00000048329	20.4771	-0.0340287	0.342118	-0.0994651	0.920769	0.998044	Mfsd6l	major facilitator superfamily domain containing 6-like
ENSMUSG00000048330	90.1336	-0.00907518	0.190835	-0.0475551	0.962071	0.998044	Ric3	RIC3 acetylcholine receptor chaperone
ENSMUSG00000048347	34.1122	0.128695	0.310205	0.414872	0.678236	0.998044	Pcdhb18	protocadherin beta 18
ENSMUSG00000048351	1354.7	-0.0533699	0.0849471	-0.628272	0.529826	0.998044	Coa7	cytochrome c oxidase assembly factor 7
ENSMUSG00000048371	960.208	0.0700413	0.196689	0.356101	0.721765	0.998044	Pdp2	pyruvate dehyrogenase phosphatase catalytic subunit 2
ENSMUSG00000048387	421.755	-0.00887517	0.220326	-0.040282	0.967868	0.998044	Osr1	odd-skipped related transcription factor 1
ENSMUSG00000048402	690.146	0.0774295	0.166758	0.464322	0.642417	0.998044	Gli2	GLI-Kruppel family member GLI2
ENSMUSG00000048410	227.128	-0.108806	0.147407	-0.738134	0.460433	0.998044	Zfp407	zinc finger protein 407
ENSMUSG00000048424	95.0141	0.224137	0.295479	0.758553	0.44812	0.998044	Ranbp3l	RAN binding protein 3-like
ENSMUSG00000048442	40.4553	0.233367	0.308102	0.757433	0.44879	0.998044	Smim5	small integral membrane protein 5
ENSMUSG00000048445	98.4149	-0.00698926	0.185356	-0.0377072	0.969921	0.998044	Ccdc57	coiled-coil domain containing 57
ENSMUSG00000048478	188.74	-0.0931603	0.131884	-0.706382	0.479951	0.998044	Spata33	spermatogenesis associated 33
ENSMUSG00000048481	112.758	-0.18614	0.271634	-0.685258	0.493181	0.998044	Mypop	Myb-related transcription factor, partner of profilin
ENSMUSG00000048483	71.9597	-0.17446	0.33014	-0.528444	0.597191	0.998044	Zdhhc22	zinc finger, DHHC-type containing 22
ENSMUSG00000048485	128.491	-0.118591	0.183519	-0.646208	0.518144	0.998044	Zbtb8b	zinc finger and BTB domain containing 8b
ENSMUSG00000048486	225.379	-0.0740975	0.135271	-0.547772	0.583848	0.998044	Fitm2	fat storage-inducing transmembrane protein 2
ENSMUSG00000048495	431.106	0.0591705	0.127481	0.464152	0.642539	0.998044	Tyw5	tRNA-yW synthesizing protein 5
ENSMUSG00000048497	524.573	-0.055499	0.120038	-0.462346	0.643833	0.998044	Mmgt2	membrane magnesium transporter 2
ENSMUSG00000048502	285.42	-0.0182474	0.148083	-0.123224	0.90193	0.998044	Duxbl1	double homeobox B-like 1
ENSMUSG00000048537	761.85	-0.012217	0.130766	-0.0934262	0.925565	0.998044	Phldb1	pleckstrin homology like domain, family B, member 1
ENSMUSG00000048538	650.365	-0.0466165	0.174896	-0.266539	0.789824	0.998044	NA	NA
ENSMUSG00000048540	802.594	0.0309	0.196904	0.156929	0.875301	0.998044	Nhlh2	nescient helix loop helix 2
ENSMUSG00000048546	707.493	0.00378426	0.121359	0.0311824	0.975124	0.998044	Tob2	transducer of ERBB2, 2
ENSMUSG00000048612	218.24	-0.056197	0.215415	-0.260878	0.794187	0.998044	Myof	myoferlin
ENSMUSG00000048616	59.7957	0.0219195	0.283621	0.0772844	0.938397	0.998044	Nog	noggin
ENSMUSG00000048644	6047.84	0.0863978	0.147224	0.586845	0.557308	0.998044	Ctxn1	cortexin 1
ENSMUSG00000048661	190.614	0.0224724	0.16911	0.132887	0.894283	0.998044	Lemd3	LEM domain containing 3
ENSMUSG00000048668	1418.57	-0.0831901	0.139912	-0.594587	0.552119	0.998044	Rhno1	RAD9-HUS1-RAD1 interacting nuclear orphan 1
ENSMUSG00000048677	71.8601	0.104355	0.295665	0.352949	0.724127	0.998044	Tpcn2	two pore segment channel 2
ENSMUSG00000048696	304.987	0.0957186	0.173524	0.551617	0.581211	0.998044	Mex3d	mex3 RNA binding family member D
ENSMUSG00000048707	106.897	0.0263345	0.198011	0.132996	0.894197	0.998044	Tprn	taperin
ENSMUSG00000048709	1434.19	0.00832815	0.354174	0.0235143	0.98124	0.998044	NA	NA
ENSMUSG00000048720	150.501	0.0911594	0.168415	0.541278	0.588316	0.998044	Tbc1d12	TBC1D12: TBC1 domain family, member 12
ENSMUSG00000048721	17.9497	0.103453	0.377203	0.274263	0.783883	0.998044	Fndc9	fibronectin type III domain containing 9
ENSMUSG00000048732	50.141	-0.0737014	0.310501	-0.237363	0.812375	0.998044	Klhl11	kelch-like 11
ENSMUSG00000048756	1783.36	0.0471255	0.193136	0.244002	0.807229	0.998044	Foxo3	forkhead box O3
ENSMUSG00000048758	7488.56	0.0341343	0.168585	0.202476	0.839545	0.998044	Rpl29	ribosomal protein L29
ENSMUSG00000048779	23.8742	-0.0639811	0.434165	-0.147366	0.882843	0.998044	P2ry6	pyrimidinergic receptor P2Y, G-protein coupled, 6
ENSMUSG00000048782	140.999	0.121582	0.175969	0.690932	0.489608	0.998044	Insc	INSC spindle orientation adaptor protein
ENSMUSG00000048794	37.2088	0.0786792	0.25871	0.304121	0.761036	0.998044	Cfap100	cilia and flagella associated protein 100
ENSMUSG00000048807	89.8736	-0.0367899	0.195251	-0.188424	0.850544	0.998044	Slc35e4	solute carrier family 35, member E4
ENSMUSG00000048832	694.179	0.0259967	0.186339	0.139513	0.889045	0.998044	Vps37c	vacuolar protein sorting 37C
ENSMUSG00000048833	386.092	-0.0421621	0.127802	-0.3299	0.741475	0.998044	Slc39a9	solute carrier family 39 (zinc transporter), member 9
ENSMUSG00000048856	113.286	0.0947232	0.208765	0.453731	0.650022	0.998044	Slc25a47	solute carrier family 25, member 47
ENSMUSG00000048874	1132.65	0.0607126	0.120759	0.502756	0.615136	0.998044	Phf3	PHD finger protein 3
ENSMUSG00000048895	884.992	0.0416654	0.211057	0.197413	0.843504	0.998044	Cdk5r1	cyclin-dependent kinase 5, regulatory subunit 1 (p35)
ENSMUSG00000048897	527.179	-0.0541948	0.164197	-0.330059	0.741356	0.998044	Zfp710	zinc finger protein 710
ENSMUSG00000048899	343.387	-0.129541	0.219519	-0.590114	0.555114	0.998044	Rimkla	ribosomal modification protein rimK-like family member A
ENSMUSG00000048920	500.562	0.0283248	0.177547	0.159534	0.873248	0.998044	Fkrp	fukutin related protein
ENSMUSG00000048921	468.84	0.0404672	0.114352	0.353884	0.723426	0.998044	Zfp689	zinc finger protein 689
ENSMUSG00000048930	1032.53	-0.00423425	0.102006	-0.0415098	0.966889	0.998044	Tada3	transcriptional adaptor 3
ENSMUSG00000048965	78.2255	0.131968	0.23807	0.554324	0.579357	0.998044	Mrgpre	MAS-related GPR, member E
ENSMUSG00000048967	46.5197	-0.0771213	0.353619	-0.218091	0.827358	0.998044	Ndufa13	NADH dehydrogenase (ubiquinone) 1 alpha subcomplex, 13
ENSMUSG00000048997	386.683	0.0524741	0.140681	0.373001	0.709147	0.998044	Atxn7l2	ataxin 7-like 2
ENSMUSG00000049001	61.1265	0.150955	0.319309	0.472756	0.636387	0.998044	Ndnf	neuron-derived neurotrophic factor
ENSMUSG00000049036	84.5671	-0.182129	0.279584	-0.651427	0.514771	0.998044	Tmem121	transmembrane protein 121
ENSMUSG00000049047	1225.83	0.0394765	0.116157	0.339855	0.733966	0.998044	Armcx3	armadillo repeat containing, X-linked 3
ENSMUSG00000049090	354.49	-0.090265	0.129144	-0.698946	0.484586	0.998044	Zadh2	zinc binding alcohol dehydrogenase, domain containing 2
ENSMUSG00000049091	1474.45	0.0453241	0.158366	0.286198	0.774726	0.998044	Sephs2	selenophosphate synthetase 2
ENSMUSG00000049106	1122.82	-0.0563419	0.145635	-0.38687	0.698852	0.998044	Dcaf5	DDB1 and CUL4 associated factor 5
ENSMUSG00000049119	684.864	-0.082079	0.127811	-0.642192	0.520748	0.998044	Fam110b	family with sequence similarity 110, member B
ENSMUSG00000049122	599.602	0.0166589	0.111123	0.149914	0.880833	0.998044	Frmd3	FERM domain containing 3
ENSMUSG00000049124	16451.5	-0.0425591	0.139305	-0.30551	0.759978	0.998044	NA	NA
ENSMUSG00000049148	230.508	-0.0639706	0.120207	-0.532169	0.594609	0.998044	Plcxd3	phosphatidylinositol-specific phospholipase C, X domain containing 3
ENSMUSG00000049230	289.982	-0.114004	0.153645	-0.741995	0.45809	0.998044	Gm9833	myelin basic protein expression factor 2, repressor pseudogene
ENSMUSG00000049231	518.939	0.0843377	0.153398	0.549796	0.582459	0.998044	NA	NA
ENSMUSG00000049232	461.347	-0.0104526	0.114274	-0.0914696	0.927119	0.998044	Tigd2	tigger transposable element derived 2
ENSMUSG00000049233	1767.09	0.0391024	0.114998	0.340025	0.733837	0.998044	Apoo-ps	apolipoprotein O, pseudogene
ENSMUSG00000049235	3843.77	0.0109437	0.10776	0.101557	0.919108	0.998044	NA	NA
ENSMUSG00000049246	1067.14	-0.0834989	0.150356	-0.555339	0.578662	0.998044	NA	NA
ENSMUSG00000049281	321.706	0.106741	0.185505	0.575409	0.565014	0.998044	Scn3b	sodium channel, voltage-gated, type III, beta
ENSMUSG00000049285	136.019	0.0575068	0.189914	0.302804	0.762039	0.998044	Mblac1	metallo-beta-lactamase domain containing 1
ENSMUSG00000049287	130.571	-0.101721	0.208773	-0.487231	0.626094	0.998044	Iba57	IBA57 homolog, iron-sulfur cluster assembly
ENSMUSG00000049288	566.722	0.0275328	0.18202	0.151262	0.879769	0.998044	Lix1l	Lix1-like
ENSMUSG00000049299	4950.38	0.0449038	0.126065	0.356197	0.721693	0.998044	Trappc1	trafficking protein particle complex 1
ENSMUSG00000049323	263.689	-0.0630616	0.174878	-0.360603	0.718397	0.998044	Smcr8	Smith-Magenis syndrome chromosome region, candidate 8 homolog (human)
ENSMUSG00000049336	143.845	0.0865318	0.196078	0.441314	0.658985	0.998044	Tenm2	teneurin transmembrane protein 2
ENSMUSG00000049354	2270.17	-0.031531	0.13034	-0.241913	0.808848	0.998044	Dcaf7	DDB1 and CUL4 associated factor 7
ENSMUSG00000049401	1434.23	-0.0502195	0.127391	-0.394215	0.693422	0.998044	Ogfr	opioid growth factor receptor
ENSMUSG00000049421	2988.53	0.0153446	0.138168	0.111058	0.911571	0.998044	Zfp260	zinc finger protein 260
ENSMUSG00000049422	99.3134	-0.0759521	0.242678	-0.312975	0.7543	0.998044	Chchd10	coiled-coil-helix-coiled-coil-helix domain containing 10
ENSMUSG00000049436	80.4129	0.223582	0.300136	0.744936	0.456311	0.998044	Upk1b	uroplakin 1B
ENSMUSG00000049460	46.2805	0.169329	0.26251	0.64504	0.518901	0.998044	NA	NA
ENSMUSG00000049470	1736.06	-0.0643575	0.12941	-0.497313	0.618968	0.998044	Aff4	AF4/FMR2 family, member 4
ENSMUSG00000049489	1038.67	0.0386477	0.150943	0.256041	0.797919	0.998044	Fam58b	family with sequence similarity 58, member B
ENSMUSG00000049493	2880.01	-0.0564031	0.109134	-0.516826	0.605278	0.998044	Pls1	plastin 1 (I-isoform)
ENSMUSG00000049504	318.873	-0.0694836	0.108217	-0.642078	0.520822	0.998044	Proser1	proline and serine rich 1
ENSMUSG00000049511	58.4169	0.219444	0.290407	0.755641	0.449865	0.998044	Htr1b	5-hydroxytryptamine (serotonin) receptor 1B
ENSMUSG00000049517	51611.9	-0.0246285	0.136853	-0.179963	0.857182	0.998044	Rps23	ribosomal protein S23
ENSMUSG00000049553	414.644	0.0719933	0.167943	0.428676	0.668159	0.998044	Polr1a	polymerase (RNA) I polypeptide A
ENSMUSG00000049556	236.229	0.0262874	0.190254	0.13817	0.890106	0.998044	Lingo1	leucine rich repeat and Ig domain containing 1
ENSMUSG00000049562	40.1466	0.0715864	0.27079	0.264361	0.791502	0.998044	Ap5b1	adaptor-related protein complex 5, beta 1 subunit
ENSMUSG00000049576	101.36	0.0532617	0.181805	0.29296	0.769553	0.998044	Zfa-ps	zinc finger protein, autosomal, pseudogene
ENSMUSG00000049577	100.051	0.0373616	0.222382	0.168007	0.866578	0.998044	Zfpm1	zinc finger protein, multitype 1
ENSMUSG00000049580	154.695	-0.0374731	0.192467	-0.194699	0.845629	0.998044	Tsku	tsukushi, small leucine rich proteoglycan
ENSMUSG00000049606	1700.38	-0.0372977	0.0872741	-0.427362	0.669116	0.998044	Zfp644	zinc finger protein 644
ENSMUSG00000049620	22.9021	0.0466039	0.42086	0.110735	0.911827	0.998044	Prss33	protease, serine 33
ENSMUSG00000049624	168.586	0.0567649	0.15413	0.368291	0.712656	0.998044	Slc17a5	solute carrier family 17 (anion/sugar transporter), member 5
ENSMUSG00000049630	83.0329	0.0326282	0.206781	0.157791	0.874621	0.998044	C1ql3	C1q-like 3
ENSMUSG00000049657	1271.2	-0.0184923	0.110765	-0.166951	0.867409	0.998044	Zbtb5	zinc finger and BTB domain containing 5
ENSMUSG00000049670	2925.79	-0.00758345	0.110651	-0.0685351	0.94536	0.998044	Morn4	MORN repeat containing 4
ENSMUSG00000049686	91.8303	0.187967	0.275439	0.682428	0.494968	0.998044	Orai1	ORAI calcium release-activated calcium modulator 1
ENSMUSG00000049687	293.515	-0.0257307	0.230867	-0.111453	0.911257	0.998044	Fam109b	family with sequence similarity 109, member B
ENSMUSG00000049690	399.871	-0.0738593	0.164376	-0.449332	0.653192	0.998044	Nckap5	NCK-associated protein 5
ENSMUSG00000049717	352.302	0.0158298	0.139773	0.113253	0.90983	0.998044	Lig4	ligase IV, DNA, ATP-dependent
ENSMUSG00000049721	77.4988	-0.0319046	0.187654	-0.170018	0.864996	0.998044	Gal3st1	galactose-3-O-sulfotransferase 1
ENSMUSG00000049728	377.602	-0.0185078	0.130944	-0.141342	0.8876	0.998044	Zfp668	zinc finger protein 668
ENSMUSG00000049739	455.83	0.0505763	0.126934	0.398446	0.690301	0.998044	Zfp646	zinc finger protein 646
ENSMUSG00000049760	4325	-0.0952696	0.145045	-0.656827	0.511292	0.998044	2410015M20Rik	RIKEN cDNA 2410015M20 gene
ENSMUSG00000049791	183.034	0.0150427	0.145477	0.103403	0.917643	0.998044	Fzd4	frizzled class receptor 4
ENSMUSG00000049792	1572.64	0.0781099	0.115314	0.677367	0.498173	0.998044	Bag5	BCL2-associated athanogene 5
ENSMUSG00000049807	174.874	0.0982259	0.172416	0.569703	0.568879	0.998044	Arhgap23	Rho GTPase activating protein 23
ENSMUSG00000049811	81.8957	0.118122	0.206025	0.573342	0.566413	0.998044	Fam161a	family with sequence similarity 161, member A
ENSMUSG00000049823	303.17	-0.122981	0.180479	-0.681412	0.495611	0.998044	Zbtb12	zinc finger and BTB domain containing 12
ENSMUSG00000049832	7754.41	-0.0657478	0.117714	-0.558538	0.576477	0.998044	NA	NA
ENSMUSG00000049858	219.404	0.0281965	0.150402	0.187474	0.851289	0.998044	Suox	sulfite oxidase
ENSMUSG00000049866	1089.22	-0.0255748	0.170271	-0.150201	0.880606	0.998044	Arl4c	ADP-ribosylation factor-like 4C
ENSMUSG00000049871	17.8566	0.153294	0.485113	0.315996	0.752006	0.998044	Nlrc3	NLR family, CARD domain containing 3
ENSMUSG00000049878	596.868	0.0214765	0.134503	0.159673	0.873138	0.998044	Rlf	rearranged L-myc fusion sequence
ENSMUSG00000049881	1903.55	-0.0928685	0.125172	-0.741928	0.458131	0.998044	2810025M15Rik	RIKEN cDNA 2810025M15 gene
ENSMUSG00000049882	484.843	0.0195113	0.186927	0.104379	0.916869	0.998044	Vcpkmt	valosin containing protein lysine (K) methyltransferase
ENSMUSG00000049907	2013.13	0.0491785	0.0961703	0.511369	0.609093	0.998044	Rasl11b	RAS-like, family 11, member B
ENSMUSG00000049922	182.975	0.0487911	0.161187	0.302698	0.76212	0.998044	Slc35c1	solute carrier family 35, member C1
ENSMUSG00000049946	119.516	0.0328308	0.166982	0.196613	0.84413	0.998044	BC030500	cDNA sequence BC030500
ENSMUSG00000049950	708.379	0.0060605	0.116828	0.0518752	0.958628	0.998044	Rpp38	ribonuclease P/MRP 38 subunit
ENSMUSG00000049957	599.781	0.0682553	0.108196	0.63085	0.528139	0.998044	Ccdc137	coiled-coil domain containing 137
ENSMUSG00000049960	3181.43	0.018781	0.115685	0.162346	0.871034	0.998044	Mrps16	mitochondrial ribosomal protein S16
ENSMUSG00000049969	525.858	-0.0819894	0.126302	-0.649154	0.516239	0.998044	Plekhf2	pleckstrin homology domain containing, family F (with FYVE domain) member 2
ENSMUSG00000049971	37.6549	-0.037615	0.276924	-0.135831	0.891955	0.998044	Glt1d1	glycosyltransferase 1 domain containing 1
ENSMUSG00000049985	105.808	0.138872	0.330288	0.420457	0.674151	0.998044	Ankrd55	ankyrin repeat domain 55
ENSMUSG00000050002	1859.35	0.0331277	0.119833	0.276449	0.782203	0.998044	Idnk	idnK gluconokinase homolog (E. coli)
ENSMUSG00000050017	1930.71	0.109357	0.206015	0.530824	0.595541	0.998044	Pitpnb	phosphatidylinositol transfer protein, beta
ENSMUSG00000050022	39.4773	0.0117165	0.270732	0.043277	0.965481	0.998044	Amz1	archaelysin family metallopeptidase 1
ENSMUSG00000050029	1420.85	0.0479065	0.122926	0.389717	0.696746	0.998044	Rap2c	RAP2C, member of RAS oncogene family
ENSMUSG00000050071	4153.96	-0.018984	0.115362	-0.16456	0.86929	0.998044	Bex1	brain expressed X-linked 1
ENSMUSG00000050088	351.9	0.00660632	0.140911	0.0468829	0.962607	0.998044	1600012H06Rik	RIKEN cDNA 1600012H06 gene
ENSMUSG00000050148	1323.7	-0.0350512	0.14613	-0.239863	0.810437	0.998044	Ubqln2	ubiquilin 2
ENSMUSG00000050174	27.8864	-0.121321	0.248886	-0.487456	0.625935	0.998044	Nudt6	nudix (nucleoside diphosphate linked moiety X)-type motif 6
ENSMUSG00000050188	1633.45	-0.0420954	0.115243	-0.365277	0.714905	0.998044	Lsm10	U7 snRNP-specific Sm-like protein LSM10
ENSMUSG00000050199	962.178	0.0801481	0.204623	0.391686	0.69529	0.998044	Lgr4	leucine-rich repeat-containing G protein-coupled receptor 4
ENSMUSG00000050213	624.699	-0.0720692	0.134262	-0.536782	0.591418	0.998044	Snip1	Smad nuclear interacting protein 1
ENSMUSG00000050222	118.258	-0.145908	0.198745	-0.734146	0.46286	0.998044	Il17d	interleukin 17D
ENSMUSG00000050229	306.267	-0.0180544	0.155047	-0.116445	0.9073	0.998044	Pigm	phosphatidylinositol glycan anchor biosynthesis, class M
ENSMUSG00000050234	91.1064	0.0893754	0.31008	0.288234	0.773168	0.998044	Gja4	gap junction protein, alpha 4
ENSMUSG00000050240	466.802	-0.136417	0.180349	-0.756403	0.449408	0.998044	Hic2	hypermethylated in cancer 2
ENSMUSG00000050243	581.639	0.0551209	0.162477	0.339253	0.734419	0.998044	NA	NA
ENSMUSG00000050270	34.2596	0.189606	0.300412	0.631153	0.527941	0.998044	Tmem220	transmembrane protein 220
ENSMUSG00000050288	905.535	-0.0395056	0.137987	-0.2863	0.774648	0.998044	Fzd2	frizzled class receptor 2
ENSMUSG00000050295	838.366	0.0121662	0.226299	0.0537618	0.957125	0.998044	Foxc1	forkhead box C1
ENSMUSG00000050299	30476.8	-0.100471	0.139598	-0.719713	0.471702	0.998044	NA	NA
ENSMUSG00000050310	386.415	0.0229772	0.165752	0.138624	0.889747	0.998044	Rictor	RPTOR independent companion of MTOR, complex 2
ENSMUSG00000050323	144.297	0.0108746	0.185064	0.0587614	0.953142	0.998044	Ndufaf6	NADH dehydrogenase (ubiquinone) complex I, assembly factor 6
ENSMUSG00000050332	629.188	-0.0769306	0.129414	-0.594452	0.55221	0.998044	Amer1	APC membrane recruitment 1
ENSMUSG00000050357	29.9533	0.145899	0.29658	0.491939	0.622762	0.998044	Carmil2	capping protein regulator and myosin 1 linker 2
ENSMUSG00000050373	252.636	-0.0335444	0.133372	-0.25151	0.80142	0.998044	Snx21	sorting nexin family member 21
ENSMUSG00000050382	140.64	-0.0553697	0.196603	-0.281631	0.778226	0.998044	Kif7	kinesin family member 7
ENSMUSG00000050390	271.256	-0.01685	0.149092	-0.113017	0.910017	0.998044	C77080	expressed sequence C77080
ENSMUSG00000050394	274.244	-0.064781	0.146413	-0.442453	0.658161	0.998044	Armcx6	armadillo repeat containing, X-linked 6
ENSMUSG00000050447	782.972	-0.0299923	0.169733	-0.176702	0.859742	0.998044	Lypd6	LY6/PLAUR domain containing 6
ENSMUSG00000050471	1317.85	-0.00855782	0.0998838	-0.0856778	0.931723	0.998044	Fam118b	family with sequence similarity 118, member B
ENSMUSG00000050503	23.1821	-0.0600549	0.288906	-0.20787	0.83533	0.998044	Fbxl22	F-box and leucine-rich repeat protein 22
ENSMUSG00000050530	515.299	0.0306726	0.121396	0.252665	0.800527	0.998044	Fam171a1	family with sequence similarity 171, member A1
ENSMUSG00000050533	90.6786	-0.0614648	0.247907	-0.247934	0.804185	0.998044	NA	NA
ENSMUSG00000050549	74.3967	-0.133692	0.217297	-0.615248	0.538391	0.998044	Fam241a	family with sequence similarity 241, member A
ENSMUSG00000050550	340.859	-0.011478	0.141379	-0.0811859	0.935294	0.998044	NA	NA
ENSMUSG00000050552	2929.11	0.0685127	0.137189	0.499402	0.617496	0.998044	Lamtor4	late endosomal/lysosomal adaptor, MAPK and MTOR activator 4
ENSMUSG00000050555	276.352	0.0913827	0.12465	0.733113	0.46349	0.998044	Hyls1	HYLS1, centriolar and ciliogenesis associated
ENSMUSG00000050556	88.921	-0.140152	0.186924	-0.749781	0.453387	0.998044	Kcnb1	potassium voltage gated channel, Shab-related subfamily, member 1
ENSMUSG00000050605	614.463	0.0121741	0.135139	0.0900854	0.928219	0.998044	Zfp61	zinc finger protein 61
ENSMUSG00000050608	9150.1	0.0317911	0.142199	0.223567	0.823094	0.998044	Minos1	mitochondrial inner membrane organizing system 1
ENSMUSG00000050621	41987	0.00774849	0.149185	0.0519389	0.958577	0.998044	Rps27rt	ribosomal protein S27, retrogene
ENSMUSG00000050668	1189.56	0.0342793	0.109507	0.313033	0.754256	0.998044	Gpatch11	G patch domain containing 11
ENSMUSG00000050677	48.2194	-0.0344417	0.242341	-0.142121	0.886985	0.998044	Ccdc96	coiled-coil domain containing 96
ENSMUSG00000050705	450.441	-0.0958408	0.137505	-0.696998	0.485804	0.998044	2310061I04Rik	RIKEN cDNA 2310061I04 gene
ENSMUSG00000050708	30921.6	-0.0397446	0.108179	-0.367398	0.713323	0.998044	Ftl1	ferritin light polypeptide 1
ENSMUSG00000050730	238.097	-0.0495464	0.14548	-0.340573	0.733425	0.998044	Arhgap42	Rho GTPase activating protein 42
ENSMUSG00000050732	3752.22	-0.0764395	0.118443	-0.645372	0.518686	0.998044	Vamp8	vesicle-associated membrane protein 8
ENSMUSG00000050737	76.8725	0.113571	0.227837	0.498477	0.618148	0.998044	Ptges	prostaglandin E synthase
ENSMUSG00000050761	59.3046	-0.102614	0.294255	-0.348726	0.727295	0.998044	Gp1bb	glycoprotein Ib, beta polypeptide
ENSMUSG00000050796	195.801	-0.0582287	0.153231	-0.380005	0.703942	0.998044	B3galt6	UDP-Gal:betaGal beta 1,3-galactosyltransferase, polypeptide 6
ENSMUSG00000050799	115.117	-0.0239487	0.206741	-0.115839	0.90778	0.998044	Hist1h2ba	histone cluster 1, H2ba
ENSMUSG00000050812	1020.83	-0.0353723	0.151488	-0.233498	0.815375	0.998044	AI314180	expressed sequence AI314180
ENSMUSG00000050830	60.6516	0.0686869	0.227811	0.301508	0.763027	0.998044	Vwc2	von Willebrand factor C domain containing 2
ENSMUSG00000050846	680.03	0.0999081	0.148402	0.673228	0.500803	0.998044	Zfp623	zinc finger protein 623
ENSMUSG00000050855	278.728	-0.0780548	0.171185	-0.455967	0.648414	0.998044	Zfp940	zinc finger protein 940
ENSMUSG00000050856	10340.8	-0.0383179	0.153112	-0.25026	0.802386	0.998044	Atp5k	ATP synthase, H+ transporting, mitochondrial F1F0 complex, subunit E
ENSMUSG00000050890	687.513	-0.0608623	0.126929	-0.479499	0.631584	0.998044	Pdik1l	PDLIM1 interacting kinase 1 like
ENSMUSG00000050891	720.459	0.0285415	0.111956	0.254936	0.798773	0.998044	Tatdn1	TatD DNase domain containing 1
ENSMUSG00000050900	1957.17	0.0247932	0.129566	0.191357	0.848246	0.998044	NA	NA
ENSMUSG00000050910	937.025	0.0968894	0.135814	0.713396	0.4756	0.998044	Cdr2l	cerebellar degeneration-related protein 2-like
ENSMUSG00000050914	270.433	0.073345	0.154766	0.473909	0.635565	0.998044	Ankrd37	ankyrin repeat domain 37
ENSMUSG00000050919	34.4117	-0.0101637	0.385691	-0.0263519	0.978977	0.998044	Zfp366	zinc finger protein 366
ENSMUSG00000050930	92.4038	0.0923882	0.227044	0.406918	0.684068	0.998044	Map10	microtubule-associated protein 10
ENSMUSG00000050931	49.3074	-0.0246825	0.349114	-0.0707003	0.943636	0.998044	Sgms2	sphingomyelin synthase 2
ENSMUSG00000050947	187.317	-0.139043	0.221298	-0.628306	0.529804	0.998044	Amigo1	adhesion molecule with Ig like domain 1
ENSMUSG00000050953	914.128	0.054816	0.180154	0.304272	0.76092	0.998044	Gja1	gap junction protein, alpha 1
ENSMUSG00000050957	50.558	0.148019	0.244357	0.605747	0.544683	0.998044	Insl6	insulin-like 6
ENSMUSG00000050961	31.3018	0.0602996	0.383989	0.157035	0.875217	0.998044	AY358078	cDNA sequence AY358078
ENSMUSG00000050965	245.802	0.00552194	0.175818	0.0314071	0.974945	0.998044	Prkca	protein kinase C, alpha
ENSMUSG00000050973	290.865	0.0843485	0.133842	0.630211	0.528556	0.998044	Gdpgp1	GDP-D-glucose phosphorylase 1
ENSMUSG00000050978	192.628	-0.0569329	0.192408	-0.295896	0.76731	0.998044	NA	NA
ENSMUSG00000050989	640.423	0.0286049	0.138013	0.207262	0.835805	0.998044	Selenon	selenoprotein N
ENSMUSG00000051007	2800.94	0.0270616	0.1108	0.244238	0.807046	0.998044	Gatd1	glutamine amidotransferase like class 1 domain containing 1
ENSMUSG00000051041	154.707	-0.0411613	0.211161	-0.194928	0.845449	0.998044	Olfml1	olfactomedin-like 1
ENSMUSG00000051062	304.722	0.1326	0.232898	0.569348	0.56912	0.998044	Fbll1	fibrillarin-like 1
ENSMUSG00000051065	605.684	0.0289601	0.112494	0.257436	0.796842	0.998044	Mb21d2	Mab-21 domain containing 2
ENSMUSG00000051098	971.372	-0.0567246	0.123668	-0.458686	0.64646	0.998044	Mblac2	metallo-beta-lactamase domain containing 2
ENSMUSG00000051113	116.024	0.137514	0.206337	0.666451	0.505123	0.998044	Fam71e1	family with sequence similarity 71, member E1
ENSMUSG00000051118	2186.97	-0.00691123	0.146834	-0.0470683	0.962459	0.998044	Olfr77	olfactory receptor 77
ENSMUSG00000051146	95.7297	0.085276	0.220246	0.387185	0.698619	0.998044	Camk2n2	calcium/calmodulin-dependent protein kinase II inhibitor 2
ENSMUSG00000051159	238.688	0.090429	0.144906	0.624052	0.532593	0.998044	Cited1	Cbp/p300-interacting transactivator with Glu/Asp-rich carboxy-terminal domain 1
ENSMUSG00000051166	122.07	-0.105203	0.167771	-0.627064	0.530617	0.998044	Eml5	echinoderm microtubule associated protein like 5
ENSMUSG00000051169	152.745	-0.0928169	0.141485	-0.65602	0.511811	0.998044	Rpusd3	RNA pseudouridylate synthase domain containing 3
ENSMUSG00000051184	129.147	0.0032128	0.164709	0.019506	0.984437	0.998044	Zfp524	zinc finger protein 524
ENSMUSG00000051220	214.354	-0.0340604	0.149105	-0.228432	0.819311	0.998044	Ercc6l	excision repair cross-complementing rodent repair deficiency complementation group 6 like
ENSMUSG00000051223	10560.1	0.0375029	0.0945012	0.396851	0.691477	0.998044	Bzw1	basic leucine zipper and W2 domains 1
ENSMUSG00000051236	98.7626	-0.0491527	0.18076	-0.271922	0.785682	0.998044	Msrb3	methionine sulfoxide reductase B3
ENSMUSG00000051238	543.345	0.121179	0.158528	0.764402	0.444628	0.998044	Swsap1	SWIM type zinc finger 7 associated protein 1
ENSMUSG00000051242	26.9108	-0.124259	0.338185	-0.36743	0.713298	0.998044	Pcdhb9	protocadherin beta 9
ENSMUSG00000051246	49.522	0.088608	0.277392	0.319432	0.749399	0.998044	Msantd1	Myb/SANT-like DNA-binding domain containing 1
ENSMUSG00000051255	7782.62	0.0998907	0.146494	0.681876	0.495318	0.998044	NA	NA
ENSMUSG00000051285	874.382	0.00618741	0.116336	0.0531858	0.957584	0.998044	Pcmtd1	protein-L-isoaspartate (D-aspartate) O-methyltransferase domain containing 1
ENSMUSG00000051306	932.848	-0.00891428	0.0813481	-0.109582	0.912741	0.998044	Usp42	ubiquitin specific peptidase 42
ENSMUSG00000051316	2162.38	-0.0491024	0.11318	-0.433844	0.664402	0.998044	Taf7	TATA-box binding protein associated factor 7
ENSMUSG00000051329	352.883	0.0669119	0.177133	0.377749	0.705617	0.998044	Nup160	nucleoporin 160
ENSMUSG00000051331	94.5705	-0.089468	0.20471	-0.437048	0.662077	0.998044	Cacna1c	calcium channel, voltage-dependent, L type, alpha 1C subunit
ENSMUSG00000051343	201.532	-0.0892272	0.173747	-0.513547	0.607569	0.998044	Rab11fip5	RAB11 family interacting protein 5 (class I)
ENSMUSG00000051344	165.958	-0.0440353	0.130963	-0.336241	0.736689	0.998044	Plekhm3	pleckstrin homology domain containing, family M, member 3
ENSMUSG00000051351	808.481	-0.0801829	0.155765	-0.514768	0.606715	0.998044	Zfp46	zinc finger protein 46
ENSMUSG00000051355	1862.11	0.0660443	0.121898	0.541799	0.587957	0.998044	Commd1	COMM domain containing 1
ENSMUSG00000051367	3524.46	-0.054893	0.141984	-0.386615	0.699041	0.998044	Six1	sine oculis-related homeobox 1
ENSMUSG00000051375	32.9398	0.10303	0.290752	0.354356	0.723072	0.998044	Pcdh1	protocadherin 1
ENSMUSG00000051378	71.2431	0.0689314	0.190569	0.361714	0.717566	0.998044	Kif18b	kinesin family member 18B
ENSMUSG00000051379	784.618	-0.0902372	0.205343	-0.439447	0.660338	0.998044	Flrt3	fibronectin leucine rich transmembrane protein 3
ENSMUSG00000051390	349.442	0.0476304	0.136314	0.349418	0.726776	0.998044	Zbtb22	zinc finger and BTB domain containing 22
ENSMUSG00000051391	5207.98	-0.0770312	0.138555	-0.555963	0.578236	0.998044	Ywhag	tyrosine 3-monooxygenase/tryptophan 5-monooxygenase activation protein, gamma polypeptide
ENSMUSG00000051401	27.0116	0.0672582	0.254945	0.263814	0.791923	0.998044	Kctd16	potassium channel tetramerisation domain containing 16
ENSMUSG00000051427	206.161	-0.0899951	0.141461	-0.636185	0.524656	0.998044	Ccdc157	coiled-coil domain containing 157
ENSMUSG00000051444	217.717	-0.0624168	0.146799	-0.425186	0.670701	0.998044	Bbs12	Bardet-Biedl syndrome 12 (human)
ENSMUSG00000051451	303.892	-0.0457714	0.140973	-0.324681	0.745422	0.998044	Crebzf	CREB/ATF bZIP transcription factor
ENSMUSG00000051469	2107.33	0.00669067	0.107594	0.0621842	0.950416	0.998044	Zfp24	zinc finger protein 24
ENSMUSG00000051483	2481.02	-0.00906468	0.0853614	-0.106192	0.91543	0.998044	Cbr1	carbonyl reductase 1
ENSMUSG00000051486	25.2162	0.242519	0.324702	0.746898	0.455125	0.998044	Pcdhb11	protocadherin beta 11
ENSMUSG00000051495	1316.79	-0.0131537	0.142903	-0.0920462	0.926661	0.998044	Irf2bp2	interferon regulatory factor 2 binding protein 2
ENSMUSG00000051499	84.203	-0.0638666	0.207624	-0.307608	0.758381	0.998044	Zfp786	zinc finger protein 786
ENSMUSG00000051502	138.261	-0.0623352	0.150286	-0.414777	0.678305	0.998044	Ufsp1	UFM1-specific peptidase 1
ENSMUSG00000051506	34.8329	0.173818	0.403299	0.43099	0.666476	0.998044	Wdfy4	WD repeat and FYVE domain containing 4
ENSMUSG00000051510	950.421	-0.00693083	0.1537	-0.0450934	0.964033	0.998044	Mafg	v-maf musculoaponeurotic fibrosarcoma oncogene family, protein G (avian)
ENSMUSG00000051518	1352.29	-0.00518207	0.161676	-0.0320522	0.97443	0.998044	Rps19bp1	ribosomal protein S19 binding protein 1
ENSMUSG00000051527	381.839	-0.0999138	0.142306	-0.702108	0.482612	0.998044	Usp29	ubiquitin specific peptidase 29
ENSMUSG00000051537	45.5288	-0.0301343	0.247086	-0.121959	0.902932	0.998044	Gm5124	nucleolar and coiled-body phosphoprotein 1 pseudogene
ENSMUSG00000051550	275.796	-0.0449395	0.154621	-0.290642	0.771325	0.998044	Zfp579	zinc finger protein 579
ENSMUSG00000051557	580.866	0.117199	0.168033	0.697475	0.485506	0.998044	Pusl1	pseudouridylate synthase-like 1
ENSMUSG00000051627	622.428	-0.129153	0.187302	-0.689543	0.490482	0.998044	Hist1h1e	histone cluster 1, H1e
ENSMUSG00000051652	75.4352	0.0457137	0.231604	0.197379	0.843531	0.998044	Lrrc3	leucine rich repeat containing 3
ENSMUSG00000051671	1079.42	0.0776472	0.128626	0.603666	0.546066	0.998044	Coa6	cytochrome c oxidase assembly factor 6
ENSMUSG00000051675	1598.27	0.0355537	0.110438	0.321933	0.747503	0.998044	Trim32	tripartite motif-containing 32
ENSMUSG00000051678	32.0393	0.0871408	0.36757	0.237073	0.8126	0.998044	Pcdhb6	protocadherin beta 6
ENSMUSG00000051703	20.7511	-0.0983479	0.345191	-0.284908	0.775714	0.998044	Tmem198	transmembrane protein 198
ENSMUSG00000051705	543.454	0.0731466	0.113795	0.642792	0.520359	0.998044	Senp8	SUMO/sentrin specific peptidase 8
ENSMUSG00000051727	537.964	0.0383672	0.122397	0.313465	0.753927	0.998044	Kctd14	potassium channel tetramerisation domain containing 14
ENSMUSG00000051730	862.902	-0.0632109	0.114595	-0.551603	0.58122	0.998044	Mettl5	methyltransferase like 5
ENSMUSG00000051735	57.2169	-0.180295	0.261621	-0.689145	0.490732	0.998044	Rinl	Ras and Rab interactor-like
ENSMUSG00000051786	146.542	-0.126544	0.193316	-0.654598	0.512727	0.998044	Tubgcp6	tubulin, gamma complex associated protein 6
ENSMUSG00000051817	3649.75	-0.130433	0.205446	-0.634878	0.525508	0.998044	Sox12	SRY (sex determining region Y)-box 12
ENSMUSG00000051839	40.0386	0.0286713	0.70656	0.0405788	0.967632	0.998044	Gypa	glycophorin A
ENSMUSG00000051851	686.41	-0.0479649	0.135556	-0.353839	0.72346	0.998044	Rtl8c	retrotransposon Gag like 8C
ENSMUSG00000051853	2586.88	-0.0620597	0.152433	-0.407128	0.683914	0.998044	Arf3	ADP-ribosylation factor 3
ENSMUSG00000051855	2867.11	-0.0128938	0.317383	-0.0406254	0.967595	0.998044	Mest	mesoderm specific transcript
ENSMUSG00000051860	16.0732	-0.153068	0.631164	-0.242516	0.80838	0.998044	Samd7	sterile alpha motif domain containing 7
ENSMUSG00000051864	409.288	0.00600781	0.119299	0.0503591	0.959836	0.998044	Tbc1d22a	TBC1 domain family, member 22a
ENSMUSG00000051910	1183.1	-0.107074	0.172717	-0.619941	0.535297	0.998044	Sox6	SRY (sex determining region Y)-box 6
ENSMUSG00000051920	226.092	-0.0213811	0.139175	-0.153628	0.877903	0.998044	Rspo2	R-spondin 2
ENSMUSG00000051934	1475.63	-0.0795961	0.109247	-0.728587	0.466254	0.998044	Spats2	spermatogenesis associated, serine-rich 2
ENSMUSG00000051950	489.411	-0.0881981	0.119623	-0.737302	0.460939	0.998044	B3glct	beta-3-glucosyltransferase
ENSMUSG00000051951	20.2107	-0.0968157	0.364757	-0.265425	0.790682	0.998044	Xkr4	X-linked Kx blood group related 4
ENSMUSG00000051978	610.502	0.0826929	0.129479	0.638659	0.523045	0.998044	Erich1	glutamate rich 1
ENSMUSG00000051989	2732.26	-0.0667665	0.139267	-0.479414	0.631644	0.998044	Smim11	small integral membrane protein 11
ENSMUSG00000052102	906.94	0.0182338	0.107485	0.16964	0.865293	0.998044	Gnpda1	glucosamine-6-phosphate deaminase 1
ENSMUSG00000052105	457.893	0.053982	0.124137	0.434858	0.663666	0.998044	Mtcl1	microtubule crosslinking factor 1
ENSMUSG00000052135	66.6966	0.214591	0.28295	0.758405	0.448208	0.998044	Foxo6	forkhead box O6
ENSMUSG00000052137	535.957	0.0944607	0.147967	0.63839	0.52322	0.998044	Rbm12b2	RNA binding motif protein 12 B2
ENSMUSG00000052151	654.395	0.0280874	0.11294	0.248694	0.803598	0.998044	Plpp2	phospholipid phosphatase 2
ENSMUSG00000052154	41.4114	-0.0658254	0.281217	-0.234073	0.814928	0.998044	NA	NA
ENSMUSG00000052160	62.1278	-0.112306	0.305968	-0.367053	0.713579	0.998044	Pld4	phospholipase D family, member 4
ENSMUSG00000052192	5151.01	-0.0981205	0.149591	-0.655926	0.511872	0.998044	NA	NA
ENSMUSG00000052253	721.768	-0.0208169	0.161458	-0.128931	0.897413	0.998044	Zfp622	zinc finger protein 622
ENSMUSG00000052296	344.353	-0.106795	0.219278	-0.487028	0.626238	0.998044	Ppp6r1	protein phosphatase 6, regulatory subunit 1
ENSMUSG00000052298	1533.35	-0.0373828	0.114566	-0.326298	0.744199	0.998044	Cdc42se2	CDC42 small effector 2
ENSMUSG00000052299	516.114	-0.00975332	0.156754	-0.0622206	0.950387	0.998044	Ltn1	listerin E3 ubiquitin protein ligase 1
ENSMUSG00000052302	66.512	-0.128776	0.186343	-0.691072	0.48952	0.998044	Tbc1d30	TBC1 domain family, member 30
ENSMUSG00000052364	211.443	0.0239371	0.175164	0.136656	0.891303	0.998044	B630019K06Rik	F-box and leucine-rich repeat protein 17 pseudogene
ENSMUSG00000052369	1373.87	-0.0311391	0.139059	-0.223927	0.822814	0.998044	Tmem106c	transmembrane protein 106C
ENSMUSG00000052373	258.98	-0.0143401	0.133505	-0.107413	0.914462	0.998044	Mpp3	membrane protein, palmitoylated 3 (MAGUK p55 subfamily member 3)
ENSMUSG00000052387	1500.92	-0.0758498	0.107477	-0.705731	0.480355	0.998044	Trpm3	transient receptor potential cation channel, subfamily M, member 3
ENSMUSG00000052395	248.937	0.0490714	0.163376	0.300358	0.763904	0.998044	Rft1	RFT1 homolog
ENSMUSG00000052428	1171.64	0.0979139	0.131766	0.74309	0.457427	0.998044	Tmco1	transmembrane and coiled-coil domains 1
ENSMUSG00000052430	127.206	0.0070311	0.182283	0.0385724	0.969231	0.998044	Bmpr1b	bone morphogenetic protein receptor, type 1B
ENSMUSG00000052482	20.1356	-0.0808005	0.307288	-0.262947	0.792591	0.998044	NA	NA
ENSMUSG00000052516	372.623	-0.00548148	0.180934	-0.0302955	0.975831	0.998044	Robo2	roundabout guidance receptor 2
ENSMUSG00000052533	658.836	-0.114547	0.156431	-0.732254	0.464014	0.998044	Nup188	nucleoporin 188
ENSMUSG00000052551	338.527	0.0940073	0.131597	0.71436	0.475005	0.998044	Adarb2	adenosine deaminase, RNA-specific, B2
ENSMUSG00000052560	405.837	0.0627693	0.0994133	0.631397	0.527781	0.998044	Cpne8	copine VIII
ENSMUSG00000052565	208.065	-0.103882	0.212864	-0.488019	0.625536	0.998044	Hist1h1d	histone cluster 1, H1d
ENSMUSG00000052572	67.4863	0.0946294	0.182997	0.517109	0.60508	0.998044	Dlg2	discs large MAGUK scaffold protein 2
ENSMUSG00000052584	240.915	-0.136458	0.186701	-0.730893	0.464845	0.998044	Serp2	stress-associated endoplasmic reticulum protein family member 2
ENSMUSG00000052593	320.395	0.0906705	0.165133	0.549074	0.582954	0.998044	Adam17	a disintegrin and metallopeptidase domain 17
ENSMUSG00000052605	126.823	0.0289563	0.210565	0.137518	0.890622	0.998044	Isoc2b	isochorismatase domain containing 2b
ENSMUSG00000052613	256.954	0.100601	0.139712	0.720064	0.471485	0.998044	Pcdh15	protocadherin 15
ENSMUSG00000052629	72.4537	0.101398	0.224136	0.452397	0.650983	0.998044	NA	NA
ENSMUSG00000052675	76.3894	0.0343031	0.209088	0.164061	0.869683	0.998044	Zfp112	zinc finger protein 112
ENSMUSG00000052681	2090.67	0.0879596	0.128178	0.686232	0.492567	0.998044	Rap1b	RAS related protein 1b
ENSMUSG00000052698	641.587	-0.0610689	0.139459	-0.437898	0.66146	0.998044	Tln2	talin 2
ENSMUSG00000052707	1779.85	-0.0806659	0.107834	-0.748054	0.454428	0.998044	Tnrc6a	trinucleotide repeat containing 6a
ENSMUSG00000052712	966.461	0.00743436	0.132825	0.0559709	0.955365	0.998044	BC004004	cDNA sequence BC004004
ENSMUSG00000052713	818.412	-0.0097299	0.129068	-0.0753858	0.939908	0.998044	Zfp608	zinc finger protein 608
ENSMUSG00000052727	9460.15	0.0836581	0.201799	0.414562	0.678462	0.998044	Map1b	microtubule-associated protein 1B
ENSMUSG00000052738	3942.14	-0.0583766	0.131136	-0.445161	0.656203	0.998044	Suclg1	succinate-CoA ligase, GDP-forming, alpha subunit
ENSMUSG00000052748	695.161	-0.0346745	0.112376	-0.308556	0.757659	0.998044	Swt1	SWT1 RNA endoribonuclease homolog (S. cerevisiae)
ENSMUSG00000052751	931.731	0.0762146	0.114725	0.664325	0.506482	0.998044	Repin1	replication initiator 1
ENSMUSG00000052752	3062.02	0.0196277	0.107415	0.182728	0.855011	0.998044	Traf7	TNF receptor-associated factor 7
ENSMUSG00000052763	417.42	0.00321685	0.114806	0.0280198	0.977646	0.998044	Zfp212	Zinc finger protein 212
ENSMUSG00000052794	297.147	0.0270088	0.125137	0.215834	0.829117	0.998044	1700030K09Rik	RIKEN cDNA 1700030K09 gene
ENSMUSG00000052798	765.559	-0.0763011	0.156763	-0.486729	0.62645	0.998044	Nup107	nucleoporin 107
ENSMUSG00000052812	698.157	0.0504049	0.150437	0.335057	0.737582	0.998044	Atad2b	ATPase family, AAA domain containing 2B
ENSMUSG00000052825	4351.76	-0.022803	0.110426	-0.206501	0.8364	0.998044	NA	NA
ENSMUSG00000052833	7896.58	-0.0442268	0.0966364	-0.457662	0.647196	0.998044	Sae1	SUMO1 activating enzyme subunit 1
ENSMUSG00000052848	68.0883	0.0254231	0.241989	0.105059	0.916329	0.998044	C130026L21Rik	RIKEN cDNA C130026L21 gene
ENSMUSG00000052852	598.418	0.0145489	0.176506	0.0824271	0.934307	0.998044	Reep1	receptor accessory protein 1
ENSMUSG00000052854	969.824	0.0370899	0.472844	0.07844	0.937478	0.998044	Nrk	Nik related kinase
ENSMUSG00000052911	287.434	-0.033012	0.248066	-0.133078	0.894132	0.998044	Lamb2	laminin, beta 2
ENSMUSG00000052912	984.094	-0.0878236	0.149167	-0.588762	0.556021	0.998044	Smarca5-ps	SWI/SNF related, matrix associated, actin depenent ragulator of chromatin, subfamily a, member 5, pseudogene
ENSMUSG00000052914	365.711	0.0687037	0.150197	0.457424	0.647366	0.998044	Cyp2j6	cytochrome P450, family 2, subfamily j, polypeptide 6
ENSMUSG00000052915	3574.78	-0.0320307	0.149758	-0.213883	0.830638	0.998044	Msl1	male specific lethal 1
ENSMUSG00000052917	676.817	0.0697397	0.0968769	0.71988	0.471599	0.998044	Senp7	SUMO1/sentrin specific peptidase 7
ENSMUSG00000052920	366.561	-0.00862898	0.132311	-0.0652176	0.948001	0.998044	Prkg1	protein kinase, cGMP-dependent, type I
ENSMUSG00000052928	513.506	-0.0727827	0.151541	-0.480283	0.631026	0.998044	Ctif	CBP80/20-dependent translation initiation factor
ENSMUSG00000052957	1089.31	0.109611	0.154788	0.708136	0.478861	0.998044	Gas1	growth arrest specific 1
ENSMUSG00000052962	2743.87	0.0360452	0.113051	0.318841	0.749847	0.998044	Mrpl35	mitochondrial ribosomal protein L35
ENSMUSG00000053025	95.4146	0.0481547	0.185075	0.260191	0.794717	0.998044	Sv2b	synaptic vesicle glycoprotein 2 b
ENSMUSG00000053038	9729.79	0.00814903	0.100885	0.0807753	0.935621	0.998044	NA	NA
ENSMUSG00000053040	105.133	0.0363207	0.190548	0.190612	0.84883	0.998044	Aph1c	aph1 homolog C, gamma secretase subunit
ENSMUSG00000053046	412.776	0.0202098	0.174972	0.115503	0.908047	0.998044	Brsk2	BR serine/threonine kinase 2
ENSMUSG00000053070	503.902	0.0975607	0.130905	0.745278	0.456104	0.998044	9230110C19Rik	RIKEN cDNA 9230110C19 gene
ENSMUSG00000053080	1471.8	-0.0444467	0.147655	-0.301017	0.763402	0.998044	2700081O15Rik	RIKEN cDNA 2700081O15 gene
ENSMUSG00000053091	387.264	-0.0119509	0.116846	-0.102279	0.918535	0.998044	Lins1	lines homolog 1
ENSMUSG00000053113	140.182	0.0431022	0.167008	0.258085	0.796341	0.998044	Socs3	suppressor of cytokine signaling 3
ENSMUSG00000053128	139.904	-0.124963	0.193563	-0.645594	0.518542	0.998044	Rnf26	ring finger protein 26
ENSMUSG00000053181	126.774	0.0732778	0.146114	0.501511	0.616012	0.998044	A830005F24Rik	RIKEN cDNA A830005F24 gene
ENSMUSG00000053198	106.609	0.0982835	0.180086	0.545757	0.585233	0.998044	Prx	periaxin
ENSMUSG00000053199	185.188	-0.0196594	0.181275	-0.10845	0.913638	0.998044	Arhgap20	Rho GTPase activating protein 20
ENSMUSG00000053205	662.663	-0.0503304	0.131867	-0.381676	0.702701	0.998044	Styx	serine/threonine/tyrosine interaction protein
ENSMUSG00000053219	72.4664	0.0410631	0.321894	0.127567	0.898491	0.998044	Raet1c	retinoic acid early transcript gamma
ENSMUSG00000053226	294.332	-0.0739239	0.133065	-0.555547	0.578521	0.998044	Dand5	DAN domain family member 5, BMP antagonist
ENSMUSG00000053253	855.563	-0.0324708	0.0950161	-0.34174	0.732546	0.998044	Ndfip2	Nedd4 family interacting protein 2
ENSMUSG00000053291	49.3152	0.0494326	0.289808	0.17057	0.864562	0.998044	Rab4b	RAB4B, member RAS oncogene family
ENSMUSG00000053293	424.313	-0.0260625	0.111365	-0.234027	0.814964	0.998044	Pom121	nuclear pore membrane protein 121
ENSMUSG00000053317	11193.9	0.0694894	0.140511	0.494549	0.620919	0.998044	Sec61b	Sec61 beta subunit
ENSMUSG00000053329	1036.64	0.0599138	0.151099	0.396521	0.691721	0.998044	D10Jhu81e	DNA segment, Chr 10, Johns Hopkins University 81 expressed
ENSMUSG00000053333	623.87	-0.0843913	0.145913	-0.578369	0.563015	0.998044	Dis3l2	DIS3 like 3'-5' exoribonuclease 2
ENSMUSG00000053334	74.4636	0.0811972	0.249892	0.324929	0.745235	0.998044	Ficd	FIC domain containing
ENSMUSG00000053390	567.953	0.00226592	0.1217	0.0186189	0.985145	0.998044	Zfp952	zinc finger protein 952
ENSMUSG00000053399	111.154	-0.0854795	0.148329	-0.576283	0.564424	0.998044	Adamts18	a disintegrin-like and metallopeptidase (reprolysin type) with thrombospondin type 1 motif, 18
ENSMUSG00000053453	4554.73	-0.0659191	0.103172	-0.638927	0.52287	0.998044	Thoc7	THO complex 7
ENSMUSG00000053470	687.425	0.00985315	0.111215	0.0885955	0.929403	0.998044	Kdm3a	lysine (K)-specific demethylase 3A
ENSMUSG00000053472	24.1816	0.073782	0.411829	0.179157	0.857815	0.998044	NA	NA
ENSMUSG00000053477	4262.37	-0.0718081	0.108071	-0.664451	0.506402	0.998044	Tcf4	transcription factor 4
ENSMUSG00000053510	1463.33	-0.0703595	0.105383	-0.667653	0.504355	0.998044	Nrd1	nardilysin, N-arginine dibasic convertase, NRD convertase 1
ENSMUSG00000053519	24.8385	-0.0210478	0.40198	-0.0523604	0.958241	0.998044	Kcnip1	Kv channel-interacting protein 1
ENSMUSG00000053522	88.694	0.114667	0.218642	0.524453	0.599963	0.998044	Lgals7	lectin, galactose binding, soluble 7
ENSMUSG00000053536	1600.38	-0.0245422	0.0765342	-0.32067	0.748461	0.998044	Cstf2t	cleavage stimulation factor, 3' pre-RNA subunit 2, tau
ENSMUSG00000053550	101.017	0.0272075	0.179956	0.15119	0.879826	0.998044	Shisa7	shisa family member 7
ENSMUSG00000053553	527.83	-0.0316121	0.119559	-0.264405	0.791468	0.998044	3110082I17Rik	RIKEN cDNA 3110082I17 gene
ENSMUSG00000053560	873.682	-0.0685837	0.196942	-0.348243	0.727658	0.998044	Ier2	immediate early response 2
ENSMUSG00000053580	528.327	-0.0735537	0.14385	-0.51132	0.609127	0.998044	Tanc2	tetratricopeptide repeat, ankyrin repeat and coiled-coil containing 2
ENSMUSG00000053581	885.258	-0.00672406	0.135981	-0.0494487	0.960562	0.998044	Zfand2a	zinc finger, AN1-type domain 2A
ENSMUSG00000053617	580.202	-0.0385606	0.174494	-0.220984	0.825105	0.998044	Sh3pxd2a	SH3 and PX domains 2A
ENSMUSG00000053626	18.4473	-0.0824212	0.40763	-0.202196	0.839763	0.998044	Tll1	tolloid-like
ENSMUSG00000053641	351.907	-0.0771645	0.122203	-0.631445	0.527749	0.998044	Dennd4a	DENN/MADD domain containing 4A
ENSMUSG00000053647	102.872	0.271583	0.432246	0.628306	0.529803	0.998044	Gper1	G protein-coupled estrogen receptor 1
ENSMUSG00000053714	28.6378	-0.096791	0.328117	-0.29499	0.768002	0.998044	4732471J01Rik	RIKEN cDNA 4732471J01 gene
ENSMUSG00000053730	502.451	-0.0345261	0.127158	-0.271522	0.78599	0.998044	Tmem39b	transmembrane protein 39b
ENSMUSG00000053740	1329.02	0.0159437	0.182852	0.0871943	0.930517	0.998044	NA	NA
ENSMUSG00000053768	2150.64	0.0788607	0.108535	0.726592	0.467476	0.998044	Chchd3	coiled-coil-helix-coiled-coil-helix domain containing 3
ENSMUSG00000053769	969.575	0.00714541	0.131398	0.05438	0.956632	0.998044	Lysmd1	LysM, putative peptidoglycan-binding, domain containing 1
ENSMUSG00000053774	668.637	-0.0128559	0.111776	-0.115015	0.908433	0.998044	Ubxn7	UBX domain protein 7
ENSMUSG00000053783	29.0174	0.178655	0.317921	0.56195	0.57415	0.998044	1700016K19Rik	RIKEN cDNA 1700016K19 gene
ENSMUSG00000053801	1305.82	-0.0925765	0.150389	-0.615581	0.538171	0.998044	Grwd1	glutamate-rich WD repeat containing 1
ENSMUSG00000053819	545.553	0.0198423	0.137257	0.144563	0.885056	0.998044	Camk2d	calcium/calmodulin-dependent protein kinase II, delta
ENSMUSG00000053825	339.206	0.0125664	0.145778	0.0862021	0.931306	0.998044	Ppfia2	protein tyrosine phosphatase, receptor type, f polypeptide (PTPRF), interacting protein (liprin), alpha 2
ENSMUSG00000053830	417.454	0.100953	0.384957	0.262244	0.793133	0.998044	NA	NA
ENSMUSG00000053835	232.257	0.0820335	0.236771	0.346468	0.728991	0.998044	H2-T24	histocompatibility 2, T region locus 24
ENSMUSG00000053841	1965.27	-0.0445312	0.126669	-0.351556	0.725171	0.998044	Txlna	taxilin alpha
ENSMUSG00000053870	195.977	-0.0160139	0.181089	-0.0884309	0.929534	0.998044	Fpgt	fucose-1-phosphate guanylyltransferase
ENSMUSG00000053877	30.1819	-0.132342	0.262497	-0.504166	0.614144	0.998044	Srcap	Snf2-related CREBBP activator protein
ENSMUSG00000053898	3747.98	-0.0543756	0.105971	-0.513119	0.607868	0.998044	Ech1	enoyl coenzyme A hydratase 1, peroxisomal
ENSMUSG00000053907	4861.15	0.0154369	0.12849	0.120141	0.904372	0.998044	Mat2a	methionine adenosyltransferase II, alpha
ENSMUSG00000053916	1168.64	0.111741	0.154759	0.722029	0.470276	0.998044	Nanp	N-acetylneuraminic acid phosphatase
ENSMUSG00000053931	12781.4	-0.00882391	0.0702021	-0.125693	0.899975	0.998044	Cnn3	calponin 3, acidic
ENSMUSG00000053950	383.333	0.00516505	0.11832	0.0436533	0.965181	0.998044	Adnp2	ADNP homeobox 2
ENSMUSG00000053964	24.9772	-0.0331541	0.391891	-0.0846003	0.932579	0.998044	Lgals4	lectin, galactose binding, soluble 4
ENSMUSG00000053965	229.065	0.111854	0.151759	0.73705	0.461092	0.998044	Pde5a	phosphodiesterase 5A, cGMP-specific
ENSMUSG00000053985	186.194	-0.0796546	0.175588	-0.453644	0.650085	0.998044	Zfp14	zinc finger protein 14
ENSMUSG00000054000	155.377	0.0539643	0.219658	0.245674	0.805935	0.998044	Tusc1	tumor suppressor candidate 1
ENSMUSG00000054003	27.5628	-0.0763323	0.33382	-0.228663	0.819131	0.998044	Tdrd9	tudor domain containing 9
ENSMUSG00000054013	31.5874	-0.155557	0.3409	-0.456312	0.648165	0.998044	Tmem179	transmembrane protein 179
ENSMUSG00000054027	340.138	-0.136279	0.205104	-0.664441	0.506408	0.998044	Nt5dc3	5'-nucleotidase domain containing 3
ENSMUSG00000054057	295.183	0.111584	0.156661	0.712266	0.4763	0.998044	A930004D18Rik	RIKEN cDNA A930004D18 gene
ENSMUSG00000054065	239.504	-0.0872834	0.176414	-0.494765	0.620766	0.998044	Pkp3	plakophilin 3
ENSMUSG00000054099	114.703	0.0846176	0.200076	0.422927	0.672349	0.998044	Slc25a40	solute carrier family 25, member 40
ENSMUSG00000054115	1026.82	-0.0114862	0.156336	-0.0734712	0.941431	0.998044	Skp2	S-phase kinase-associated protein 2 (p45)
ENSMUSG00000054191	23.7171	-0.249249	0.345679	-0.721043	0.470883	0.998044	Klf1	Kruppel-like factor 1 (erythroid)
ENSMUSG00000054199	1199.37	0.0418989	0.089688	0.467163	0.640383	0.998044	Gon4l	gon-4-like (C.elegans)
ENSMUSG00000054226	1433.42	-0.0152188	0.114909	-0.132442	0.894634	0.998044	Tprkb	Tp53rk binding protein
ENSMUSG00000054237	704.675	0.0171747	0.124882	0.137527	0.890614	0.998044	Fra10ac1	FRA10AC1 homolog (human)
ENSMUSG00000054252	781.27	0.0833784	0.219574	0.379728	0.704147	0.998044	Fgfr3	fibroblast growth factor receptor 3
ENSMUSG00000054256	2326.33	-0.0863041	0.204041	-0.422975	0.672313	0.998044	Msi1	musashi RNA-binding protein 1
ENSMUSG00000054263	878.829	0.229063	0.321638	0.712177	0.476355	0.998044	Lifr	leukemia inhibitory factor receptor
ENSMUSG00000054280	724.392	-0.0358879	0.137079	-0.261806	0.793471	0.998044	Prr14l	proline rich 14-like
ENSMUSG00000054293	20.7464	0.248393	0.521269	0.476515	0.633707	0.998044	P2ry10b	purinergic receptor P2Y, G-protein coupled 10B
ENSMUSG00000054302	2871.92	0.044805	0.104816	0.427465	0.66904	0.998044	Eapp	E2F-associated phosphoprotein
ENSMUSG00000054304	23.8464	-0.0956518	0.312271	-0.30631	0.759368	0.998044	NA	NA
ENSMUSG00000054309	1769.32	-0.0169938	0.109528	-0.155154	0.8767	0.998044	Cpsf3	cleavage and polyadenylation specificity factor 3
ENSMUSG00000054312	7484.48	0.0165632	0.138498	0.119592	0.904807	0.998044	Mrps21	mitochondrial ribosomal protein S21
ENSMUSG00000054321	111.896	0.0632381	0.155404	0.406928	0.684061	0.998044	Taf4b	TATA-box binding protein associated factor 4b
ENSMUSG00000054381	397.289	-0.0254396	0.133534	-0.19051	0.84891	0.998044	Zfp747	zinc finger protein 747
ENSMUSG00000054387	766.273	-0.0796992	0.13775	-0.578579	0.562873	0.998044	Mdm4	transformed mouse 3T3 cell double minute 4
ENSMUSG00000054405	7678.72	0.0244793	0.109458	0.22364	0.823037	0.998044	Dnajc8	DnaJ heat shock protein family (Hsp40) member C8
ENSMUSG00000054414	325.475	0.0872604	0.157282	0.554801	0.579031	0.998044	Slc30a7	solute carrier family 30 (zinc transporter), member 7
ENSMUSG00000054418	31.8491	0.0645822	0.285767	0.225996	0.821205	0.998044	NA	NA
ENSMUSG00000054423	355.625	0.0990584	0.160326	0.617855	0.536671	0.998044	Cadps	Ca2+-dependent secretion activator
ENSMUSG00000054426	297.408	-0.117659	0.315706	-0.372685	0.709383	0.998044	A930005H10Rik	RIKEN cDNA A930005H10 gene
ENSMUSG00000054428	11733.4	0.0443628	0.153911	0.288237	0.773165	0.998044	Atpif1	ATPase inhibitory factor 1
ENSMUSG00000054469	152.667	0.0411316	0.157904	0.260485	0.79449	0.998044	Lclat1	lysocardiolipin acyltransferase 1
ENSMUSG00000054520	168.394	-0.0808242	0.154661	-0.522589	0.601261	0.998044	Sh3bp2	SH3-domain binding protein 2
ENSMUSG00000054582	102.258	-0.176722	0.231775	-0.762471	0.445779	0.998044	Pabpc1l	poly(A) binding protein, cytoplasmic 1-like
ENSMUSG00000054604	2403.06	-0.0457367	0.0948879	-0.482007	0.629801	0.998044	Cggbp1	CGG triplet repeat binding protein 1
ENSMUSG00000054612	478.751	-0.091578	0.150051	-0.610312	0.541655	0.998044	Mgmt	O-6-methylguanine-DNA methyltransferase
ENSMUSG00000054626	48.1841	-0.313991	0.422951	-0.742381	0.457857	0.998044	Xlr	X-linked lymphocyte-regulated
ENSMUSG00000054648	296.479	0.18837	0.319117	0.590285	0.554999	0.998044	Zfp869	zinc finger protein 869
ENSMUSG00000054676	1011.69	0.0355204	0.126464	0.280873	0.778808	0.998044	1600014C10Rik	RIKEN cDNA 1600014C10 gene
ENSMUSG00000054679	291.665	0.123933	0.176185	0.703423	0.481792	0.998044	Srsf12	serine/arginine-rich splicing factor 12
ENSMUSG00000054690	238.656	0.0251665	0.275481	0.0913547	0.927211	0.998044	Emcn	endomucin
ENSMUSG00000054702	27.9067	-0.121263	0.317574	-0.381843	0.702578	0.998044	Ap1s3	adaptor-related protein complex AP-1, sigma 3
ENSMUSG00000054720	169.116	0.0313031	0.220712	0.141828	0.887216	0.998044	Lrrc8c	leucine rich repeat containing 8 family, member C
ENSMUSG00000054723	777.18	0.0168095	0.145628	0.115427	0.908106	0.998044	Vmac	vimentin-type intermediate filament associated coiled-coil protein
ENSMUSG00000054733	481.617	0.00895168	0.151626	0.0590379	0.952922	0.998044	Msra	methionine sulfoxide reductase A
ENSMUSG00000054737	143.058	0.10849	0.198338	0.546996	0.584381	0.998044	Zfp182	zinc finger protein 182
ENSMUSG00000054766	40410.5	0.0668803	0.124371	0.537751	0.590749	0.998044	Set	SET nuclear oncogene
ENSMUSG00000054770	297.997	0.030896	0.115427	0.267666	0.788956	0.998044	Kctd18	potassium channel tetramerisation domain containing 18
ENSMUSG00000054792	413.68	-0.0207773	0.140004	-0.148406	0.882023	0.998044	Klhl18	kelch-like 18
ENSMUSG00000054793	173.831	-0.171417	0.231094	-0.741764	0.45823	0.998044	Cadm4	cell adhesion molecule 4
ENSMUSG00000054823	2602.25	0.0445315	0.210194	0.211859	0.832217	0.998044	Nsd3	nuclear receptor binding SET domain protein 3
ENSMUSG00000054836	847.897	-0.0255153	0.111929	-0.22796	0.819677	0.998044	Elp6	elongator acetyltransferase complex subunit 6
ENSMUSG00000054863	277.339	-0.0533596	0.160386	-0.332694	0.739365	0.998044	Fam19a5	family with sequence similarity 19, member A5
ENSMUSG00000054874	277.891	-0.0194949	0.155192	-0.125618	0.900035	0.998044	Pcnx3	pecanex homolog 3
ENSMUSG00000054894	378.751	0.0899984	0.139416	0.645539	0.518578	0.998044	Atp5s	ATP synthase, H+ transporting, mitochondrial F0 complex, subunit S
ENSMUSG00000054910	54.8968	-0.129314	0.216287	-0.597881	0.54992	0.998044	4931415C17Rik	RIKEN cDNA 4931415C17 gene
ENSMUSG00000054931	141.347	-0.014907	0.179927	-0.0828501	0.933971	0.998044	Zkscan4	zinc finger with KRAB and SCAN domains 4
ENSMUSG00000054934	112.222	-0.0446114	0.221826	-0.20111	0.840613	0.998044	Kcnmb4	potassium large conductance calcium-activated channel, subfamily M, beta member 4
ENSMUSG00000054966	40.3186	-0.0553475	0.337079	-0.164198	0.869576	0.998044	Lmntd1	lamin tail domain containing 1
ENSMUSG00000055013	2641.31	-0.101016	0.133803	-0.754958	0.450274	0.998044	Agap1	ArfGAP with GTPase domain, ankyrin repeat and PH domain 1
ENSMUSG00000055022	307.905	0.0302993	0.161332	0.187807	0.851028	0.998044	Cntn1	contactin 1
ENSMUSG00000055024	362.638	-0.0650316	0.115521	-0.562943	0.573473	0.998044	Ep300	E1A binding protein p300
ENSMUSG00000055041	995.597	-0.0249037	0.114143	-0.218179	0.827289	0.998044	Commd5	COMM domain containing 5
ENSMUSG00000055053	2462.7	-0.0144657	0.12203	-0.118542	0.905638	0.998044	Nfic	nuclear factor I/C
ENSMUSG00000055116	266.947	0.0290399	0.122425	0.237206	0.812497	0.998044	Arntl	aryl hydrocarbon receptor nuclear translocator-like
ENSMUSG00000055128	437.864	0.095756	0.139472	0.686561	0.492359	0.998044	Cgrrf1	cell growth regulator with ring finger domain 1
ENSMUSG00000055137	92.6678	0.109061	0.196099	0.556153	0.578106	0.998044	Sugct	succinyl-CoA glutarate-CoA transferase
ENSMUSG00000055148	360.35	-0.0553493	0.214706	-0.257791	0.796568	0.998044	Klf2	Kruppel-like factor 2 (lung)
ENSMUSG00000055184	41.6165	0.128962	0.220411	0.585097	0.558483	0.998044	Fam72a	family with sequence similarity 72, member A
ENSMUSG00000055188	51.1302	0.153053	0.216272	0.707685	0.479141	0.998044	Rbm3os	RNA binding motif protein 3, opposite strand
ENSMUSG00000055200	871.773	-0.0762069	0.131523	-0.579418	0.562307	0.998044	Sertad3	SERTA domain containing 3
ENSMUSG00000055210	64.2375	0.0310814	0.283531	0.109623	0.912709	0.998044	Foxd2	forkhead box D2
ENSMUSG00000055214	30.394	0.147661	0.305185	0.48384	0.6285	0.998044	Pld5	phospholipase D family, member 5
ENSMUSG00000055235	262.365	-0.102077	0.151711	-0.672838	0.50105	0.998044	Wdr86	WD repeat domain 86
ENSMUSG00000055240	433.751	0.0448259	0.12576	0.356439	0.721512	0.998044	Zfp101	zinc finger protein 101
ENSMUSG00000055254	926.595	-0.0935863	0.123474	-0.757946	0.448484	0.998044	Ntrk2	neurotrophic tyrosine kinase, receptor, type 2
ENSMUSG00000055305	317.721	0.0173314	0.130354	0.132956	0.894228	0.998044	Zfp93	zinc finger protein 93
ENSMUSG00000055313	214.777	0.0834077	0.128502	0.649077	0.516288	0.998044	Pgbd1	piggyBac transposable element derived 1
ENSMUSG00000055320	670.798	0.0378866	0.137406	0.275727	0.782758	0.998044	Tead1	TEA domain family member 1
ENSMUSG00000055322	623.83	0.0302589	0.161533	0.187323	0.851407	0.998044	Tns1	tensin 1
ENSMUSG00000055401	214.414	-0.0109872	0.174357	-0.0630157	0.949754	0.998044	Fbxo6	F-box protein 6
ENSMUSG00000055407	728.238	-0.0884767	0.161573	-0.547596	0.583969	0.998044	Map6	microtubule-associated protein 6
ENSMUSG00000055416	181.255	0.0761522	0.175344	0.434301	0.66407	0.998044	NA	NA
ENSMUSG00000055452	211.614	0.019863	0.216525	0.0917354	0.926908	0.998044	NA	NA
ENSMUSG00000055493	94.8089	-0.0416007	0.168098	-0.247478	0.804538	0.998044	Epm2a	epilepsy, progressive myoclonic epilepsy, type 2 gene alpha
ENSMUSG00000055538	442.798	-0.0282295	0.205082	-0.13765	0.890517	0.998044	Zcchc24	zinc finger, CCHC domain containing 24
ENSMUSG00000055553	1854.13	0.00926611	0.118924	0.0779166	0.937894	0.998044	Kxd1	KxDL motif containing 1
ENSMUSG00000055560	45.3935	-0.0667045	0.233461	-0.28572	0.775092	0.998044	Zfp459	zinc finger protein 459
ENSMUSG00000055652	586.794	0.0687901	0.104718	0.656906	0.511241	0.998044	Klhl25	kelch-like 25
ENSMUSG00000055681	9974.67	-0.0865343	0.126203	-0.685677	0.492917	0.998044	Cope	coatomer protein complex, subunit epsilon
ENSMUSG00000055707	559.886	0.0162507	0.1903	0.0853952	0.931947	0.998044	Klhl26	kelch-like 26
ENSMUSG00000055717	377.584	0.0855216	0.160083	0.534234	0.593179	0.998044	Slain1	SLAIN motif family, member 1
ENSMUSG00000055745	1156.62	-0.010601	0.122933	-0.0862339	0.931281	0.998044	Rtl6	retrotransposon Gag like 6
ENSMUSG00000055760	870.57	-0.0677464	0.110176	-0.614892	0.538626	0.998044	Gemin6	gem nuclear organelle associated protein 6
ENSMUSG00000055761	44.8282	-0.0514745	0.253607	-0.20297	0.839159	0.998044	Nkain3	Na+/K+ transporting ATPase interacting 3
ENSMUSG00000055763	54.9351	-0.0891598	0.250248	-0.356286	0.721626	0.998044	NA	NA
ENSMUSG00000055771	1014.79	-0.0562217	0.159953	-0.351489	0.725222	0.998044	NA	NA
ENSMUSG00000055782	95.1034	0.101709	0.182432	0.557517	0.577175	0.998044	Abcd2	ATP-binding cassette, sub-family D (ALD), member 2
ENSMUSG00000055809	76.1353	-0.106779	0.169467	-0.63009	0.528636	0.998044	Dnaaf3	dynein, axonemal assembly factor 3
ENSMUSG00000055826	46.3194	0.384857	0.599442	0.642024	0.520857	0.998044	Tescl	tescalcin-like
ENSMUSG00000055839	24632.9	-0.0894199	0.140744	-0.635337	0.525209	0.998044	Elob	elongin B
ENSMUSG00000055850	2533.67	-0.0277207	0.0908895	-0.304993	0.760371	0.998044	Rnf181	ring finger protein 181
ENSMUSG00000055862	172.82	-0.0147498	0.16183	-0.0911442	0.927378	0.998044	Izumo4	IZUMO family member 4
ENSMUSG00000055866	52.3596	0.00525057	0.247683	0.0211988	0.983087	0.998044	Per2	period circadian clock 2
ENSMUSG00000055884	222.271	-0.0573634	0.148517	-0.386242	0.699318	0.998044	Fancm	Fanconi anemia, complementation group M
ENSMUSG00000055897	518.949	-0.0666869	0.124312	-0.536448	0.591649	0.998044	Ppp4r1l-ps	protein phosphatase 4, regulatory subunit 1-like, pseudogene
ENSMUSG00000055923	188.68	-0.107534	0.168829	-0.636937	0.524166	0.998044	Aasdh	aminoadipate-semialdehyde dehydrogenase
ENSMUSG00000055932	3062	-0.00450064	0.0953933	-0.0471798	0.96237	0.998044	Fto	fat mass and obesity associated
ENSMUSG00000055945	112.31	-0.1475	0.229328	-0.643182	0.520106	0.998044	Prr18	proline rich 18
ENSMUSG00000056004	35.3095	0.00462529	0.243949	0.01896	0.984873	0.998044	9330182L06Rik	RIKEN cDNA 9330182L06 gene
ENSMUSG00000056014	423.459	0.0970805	0.13787	0.704147	0.481341	0.998044	A430033K04Rik	RIKEN cDNA A430033K04 gene
ENSMUSG00000056043	28.1925	-0.223974	0.364048	-0.615231	0.538402	0.998044	Rgs9bp	regulator of G-protein signalling 9 binding protein
ENSMUSG00000056050	626.419	-0.284913	0.3807	-0.748392	0.454224	0.998044	NA	NA
ENSMUSG00000056054	49.9439	-0.15463	0.675764	-0.228823	0.819006	0.998044	S100a8	S100 calcium binding protein A8 (calgranulin A)
ENSMUSG00000056069	43.0267	-0.143181	0.229306	-0.624411	0.532358	0.998044	Fam105a	family with sequence similarity 105, member A
ENSMUSG00000056073	27.2323	-0.129805	0.274094	-0.473577	0.635801	0.998044	Grik2	glutamate receptor, ionotropic, kainate 2 (beta 2)
ENSMUSG00000056091	448.54	-0.0429581	0.1205	-0.356498	0.721468	0.998044	St3gal5	ST3 beta-galactoside alpha-2,3-sialyltransferase 5
ENSMUSG00000056116	357.124	0.0163643	0.146364	0.111805	0.910978	0.998044	H2-T22	histocompatibility 2, T region locus 22
ENSMUSG00000056131	535.291	0.0210993	0.193915	0.108807	0.913355	0.998044	Pgm3	phosphoglucomutase 3
ENSMUSG00000056144	22.7781	0.0175938	0.353411	0.0497828	0.960295	0.998044	Trim34a	tripartite motif-containing 34A
ENSMUSG00000056162	34.5188	0.0150696	0.266037	0.0566447	0.954828	0.998044	Cndp1	carnosine dipeptidase 1 (metallopeptidase M20 family)
ENSMUSG00000056167	835.648	-0.0746502	0.106261	-0.702518	0.482356	0.998044	Cnot10	CCR4-NOT transcription complex, subunit 10
ENSMUSG00000056174	404.324	-0.0801736	0.34388	-0.233144	0.81565	0.998044	Col8a2	collagen, type VIII, alpha 2
ENSMUSG00000056185	319.115	-0.0267278	0.13037	-0.205015	0.83756	0.998044	Snx32	sorting nexin 32
ENSMUSG00000056201	42503.9	0.0134248	0.101095	0.132794	0.894356	0.998044	Cfl1	cofilin 1, non-muscle
ENSMUSG00000056204	2111.33	0.05647	0.120195	0.469818	0.638485	0.998044	Pgpep1	pyroglutamyl-peptidase I
ENSMUSG00000056209	1043.41	-0.23612	0.310642	-0.760102	0.447194	0.998044	Npm3	nucleoplasmin 3
ENSMUSG00000056267	889.128	0.00874031	0.0780424	0.111994	0.910828	0.998044	Cep70	centrosomal protein 70
ENSMUSG00000056268	402.294	-0.0429927	0.149162	-0.288228	0.773172	0.998044	Dennd1b	DENN/MADD domain containing 1B
ENSMUSG00000056310	266.412	0.05358	0.166991	0.320857	0.748319	0.998044	Tyw1	tRNA-yW synthesizing protein 1 homolog (S. cerevisiae)
ENSMUSG00000056367	259.117	0.104498	0.167093	0.625386	0.531718	0.998044	Actr3b	ARP3 actin-related protein 3B
ENSMUSG00000056383	278.314	0.0787255	0.14342	0.548917	0.583062	0.998044	AI987944	expressed sequence AI987944
ENSMUSG00000056412	2537.78	-0.096104	0.149275	-0.643805	0.519702	0.998044	NA	NA
ENSMUSG00000056418	92.7428	0.0237686	0.180014	0.132037	0.894955	0.998044	NA	NA
ENSMUSG00000056458	211.75	0.0472311	0.14058	0.335974	0.736891	0.998044	Mok	MOK protein kinase
ENSMUSG00000056459	228.803	0.090776	0.144467	0.628352	0.529773	0.998044	Zbtb25	zinc finger and BTB domain containing 25
ENSMUSG00000056476	44.3583	-0.104939	0.275103	-0.381454	0.702867	0.998044	Med12l	mediator complex subunit 12-like
ENSMUSG00000056481	211.196	-0.0256594	0.219133	-0.117095	0.906785	0.998044	Cd248	CD248 antigen, endosialin
ENSMUSG00000056493	389.585	0.0753936	0.125016	0.603072	0.546461	0.998044	Foxk1	forkhead box K1
ENSMUSG00000056501	34.6492	-0.010156	0.280693	-0.0361817	0.971137	0.998044	Cebpb	CCAAT/enhancer binding protein (C/EBP), beta
ENSMUSG00000056536	202.284	-0.0342884	0.158468	-0.216374	0.828696	0.998044	Pign	phosphatidylinositol glycan anchor biosynthesis, class N
ENSMUSG00000056537	1436.52	-0.066252	0.139623	-0.474505	0.63514	0.998044	Rlim	ring finger protein, LIM domain interacting
ENSMUSG00000056553	20.5569	-0.224095	0.300801	-0.744994	0.456275	0.998044	Ptprn2	protein tyrosine phosphatase, receptor type, N polypeptide 2
ENSMUSG00000056598	97.5255	0.0907089	0.152385	0.595259	0.55167	0.998044	Drc3	dynein regulatory complex subunit 3
ENSMUSG00000056666	67.7257	0.0993934	0.255914	0.388386	0.697731	0.998044	Retsat	retinol saturase (all trans retinol 13,14 reductase)
ENSMUSG00000056671	300.289	-0.0762813	0.15841	-0.481542	0.630131	0.998044	Prelid2	PRELI domain containing 2
ENSMUSG00000056673	138.418	0.175807	0.791005	0.222258	0.824113	0.998044	Kdm5d	lysine (K)-specific demethylase 5D
ENSMUSG00000056735	37.2633	-0.126545	0.236502	-0.535068	0.592603	0.998044	A930024E05Rik	RIKEN cDNA A930024E05 gene
ENSMUSG00000056749	223.465	0.0971349	0.15374	0.631811	0.52751	0.998044	Nfil3	nuclear factor, interleukin 3, regulated
ENSMUSG00000056763	618.986	0.0913661	0.124659	0.73293	0.463601	0.998044	Cspp1	centrosome and spindle pole associated protein 1
ENSMUSG00000056770	1726.4	-0.0119097	0.111186	-0.107116	0.914697	0.998044	Setd3	SET domain containing 3
ENSMUSG00000056772	7164.2	-0.0333383	0.116105	-0.28714	0.774005	0.998044	NA	NA
ENSMUSG00000056777	27.3477	-0.179373	0.293953	-0.61021	0.541723	0.998044	NA	NA
ENSMUSG00000056812	147.715	0.0937475	0.163821	0.572254	0.56715	0.998044	St8sia3	ST8 alpha-N-acetyl-neuraminide alpha-2,8-sialyltransferase 3
ENSMUSG00000056820	2362.98	-0.0290507	0.114791	-0.253074	0.800211	0.998044	Tsnax	translin-associated factor X
ENSMUSG00000056849	46.0736	-0.169555	0.236631	-0.71654	0.473658	0.998044	NA	NA
ENSMUSG00000056880	328.462	0.0744542	0.324703	0.229299	0.818636	0.998044	Gadl1	glutamate decarboxylase-like 1
ENSMUSG00000056899	127.043	0.0284676	0.168265	0.169183	0.865652	0.998044	Immp2l	IMP2 inner mitochondrial membrane peptidase-like (S. cerevisiae)
ENSMUSG00000056900	151.28	0.077992	0.190541	0.409318	0.682306	0.998044	Usp13	ubiquitin specific peptidase 13 (isopeptidase T-3)
ENSMUSG00000056917	126.027	0.0721249	0.200681	0.3594	0.719296	0.998044	Sipa1	signal-induced proliferation associated gene 1
ENSMUSG00000056938	60.331	0.185518	0.250092	0.741799	0.458209	0.998044	Acbd4	acyl-Coenzyme A binding domain containing 4
ENSMUSG00000056941	2095.7	0.0847627	0.117683	0.720265	0.471362	0.998044	Commd7	COMM domain containing 7
ENSMUSG00000056943	1181.22	-0.0249505	0.116848	-0.21353	0.830914	0.998044	NA	NA
ENSMUSG00000056947	395.092	-0.0547933	0.149029	-0.367667	0.713121	0.998044	Mab21l1	mab-21-like 1 (C. elegans)
ENSMUSG00000056972	92.9005	0.0835079	0.224879	0.371345	0.71038	0.998044	Magel2	melanoma antigen, family L, 2
ENSMUSG00000057036	21794.5	-0.0698463	0.120103	-0.581556	0.560866	0.998044	NA	NA
ENSMUSG00000057069	221.798	0.0725732	0.144306	0.50291	0.615028	0.998044	Ero1lb	ERO1-like beta (S. cerevisiae)
ENSMUSG00000057093	271.292	-0.0652606	0.102534	-0.636478	0.524465	0.998044	Zfp607b	zinc finger protein 607B
ENSMUSG00000057098	10553.9	0.0657377	0.0984564	0.667684	0.504336	0.998044	Ebf1	early B cell factor 1
ENSMUSG00000057101	738.107	-0.00556705	0.135695	-0.0410262	0.967275	0.998044	Zfp180	zinc finger protein 180
ENSMUSG00000057130	2901.63	0.00217617	0.0852244	0.0255346	0.979629	0.998044	Txnl4a	thioredoxin-like 4A
ENSMUSG00000057132	46.0439	-0.0103483	0.203478	-0.0508573	0.959439	0.998044	Rpgrip1	retinitis pigmentosa GTPase regulator interacting protein 1
ENSMUSG00000057156	298.897	0.00999079	0.126913	0.0787216	0.937254	0.998044	Homez	homeodomain leucine zipper-encoding gene
ENSMUSG00000057176	286.546	0.0130565	0.132334	0.0986627	0.921406	0.998044	Ccdc189	coiled-coil domain containing 189
ENSMUSG00000057177	559.823	-0.00914783	0.17992	-0.0508439	0.95945	0.998044	Gsk3a	glycogen synthase kinase 3 alpha
ENSMUSG00000057182	264.12	0.0447787	0.195855	0.228632	0.819155	0.998044	Scn3a	sodium channel, voltage-gated, type III, alpha
ENSMUSG00000057219	269.905	-0.108946	0.14968	-0.727858	0.4667	0.998044	Armc7	armadillo repeat containing 7
ENSMUSG00000057229	917.843	0.00700572	0.0882921	0.079347	0.936757	0.998044	Dmac2	distal membrane arm assembly complex 2
ENSMUSG00000057236	4791.49	0.0581282	0.183361	0.317015	0.751232	0.998044	Rbbp4	retinoblastoma binding protein 4, chromatin remodeling factor
ENSMUSG00000057244	911.733	0.113509	0.511082	0.222095	0.82424	0.998044	NA	NA
ENSMUSG00000057262	28608.8	-0.0278218	0.122994	-0.226204	0.821042	0.998044	NA	NA
ENSMUSG00000057278	19527.8	-0.0371017	0.138944	-0.267026	0.789449	0.998044	Snrpg	small nuclear ribonucleoprotein polypeptide G
ENSMUSG00000057322	29306.5	-0.0867882	0.154931	-0.560174	0.575361	0.998044	Rpl38	ribosomal protein L38
ENSMUSG00000057329	2902.19	-0.00292024	0.132669	-0.0220114	0.982439	0.998044	Bcl2	B cell leukemia/lymphoma 2
ENSMUSG00000057342	656.721	-0.0792782	0.118724	-0.667754	0.504291	0.998044	Sphk2	sphingosine kinase 2
ENSMUSG00000057359	2432.26	0.0086962	0.13635	0.0637785	0.949147	0.998044	NA	NA
ENSMUSG00000057370	52.5807	0.0632664	0.298949	0.211629	0.832396	0.998044	NA	NA
ENSMUSG00000057375	735.389	0.0856221	0.12921	0.662656	0.507551	0.998044	Yipf1	Yip1 domain family, member 1
ENSMUSG00000057388	7445.55	-0.0173392	0.115785	-0.149754	0.880959	0.998044	Mrpl18	mitochondrial ribosomal protein L18
ENSMUSG00000057411	1167.86	-0.0682501	0.122205	-0.55849	0.57651	0.998044	Fam173a	family with sequence similarity 173, member A
ENSMUSG00000057497	5677.88	0.0557623	0.116533	0.478509	0.632288	0.998044	Fam136a	family with sequence similarity 136, member A
ENSMUSG00000057499	2995.56	-0.0255911	0.152175	-0.168169	0.86645	0.998044	NA	NA
ENSMUSG00000057506	2921.57	0.0536154	0.128581	0.416979	0.676694	0.998044	Bloc1s2	biogenesis of lysosomal organelles complex-1, subunit 2
ENSMUSG00000057522	3738.63	-0.0523133	0.151301	-0.345757	0.729525	0.998044	Spop	speckle-type POZ protein
ENSMUSG00000057554	412.624	0.0592655	0.138193	0.42886	0.668025	0.998044	Lgals8	lectin, galactose binding, soluble 8
ENSMUSG00000057580	8587.29	0.116581	0.171359	0.68033	0.496296	0.998044	NA	NA
ENSMUSG00000057594	1574.6	-0.00879551	0.0868825	-0.101235	0.919364	0.998044	Arl16	ADP-ribosylation factor-like 16
ENSMUSG00000057604	333.049	0.0447022	0.128428	0.348072	0.727786	0.998044	Lmcd1	LIM and cysteine-rich domains 1
ENSMUSG00000057605	13437	-0.0550629	0.121725	-0.452354	0.651014	0.998044	NA	NA
ENSMUSG00000057614	388.754	-0.0294444	0.185793	-0.158479	0.874079	0.998044	Gnai1	guanine nucleotide binding protein (G protein), alpha inhibiting 1
ENSMUSG00000057649	1800.57	0.0101079	0.104232	0.0969747	0.922746	0.998044	Brd9	bromodomain containing 9
ENSMUSG00000057657	48223.2	-0.0323638	0.142978	-0.226355	0.820925	0.998044	NA	NA
ENSMUSG00000057667	159.949	-0.0677152	0.208641	-0.324554	0.745519	0.998044	Bloc1s3	biogenesis of lysosomal organelles complex-1, subunit 3
ENSMUSG00000057691	509.706	-0.0858121	0.132396	-0.648147	0.51689	0.998044	Zfp746	zinc finger protein 746
ENSMUSG00000057696	8222.77	-0.0140687	0.132957	-0.105814	0.91573	0.998044	NA	NA
ENSMUSG00000057706	578.494	-0.107969	0.142109	-0.759758	0.447399	0.998044	Mex3b	mex3 RNA binding family member B
ENSMUSG00000057715	53.167	0.182424	0.236564	0.771141	0.440623	0.998044	A830018L16Rik	RIKEN cDNA A830018L16 gene
ENSMUSG00000057716	484.47	0.0202672	0.19301	0.105006	0.916371	0.998044	Tmem178b	transmembrane protein 178B
ENSMUSG00000057719	33.6687	-0.0321405	0.339636	-0.094632	0.924607	0.998044	Sh3rf2	SH3 domain containing ring finger 2
ENSMUSG00000057729	166.976	0.0111482	0.203088	0.0548933	0.956223	0.998044	Prtn3	proteinase 3
ENSMUSG00000057751	423.021	-0.0826681	0.179633	-0.460207	0.645368	0.998044	Megf6	multiple EGF-like-domains 6
ENSMUSG00000057766	440.313	0.0555973	0.119491	0.465284	0.641728	0.998044	Ankrd29	ankyrin repeat domain 29
ENSMUSG00000057816	33.3469	-0.0166284	0.27224	-0.0610801	0.951295	0.998044	1700007G11Rik	RIKEN cDNA 1700007G11 gene
ENSMUSG00000057829	1360.75	0.127484	0.197642	0.645029	0.518909	0.998044	NA	NA
ENSMUSG00000057836	336.629	0.0606145	0.188077	0.322285	0.747237	0.998044	Xlr3a	X-linked lymphocyte-regulated 3A
ENSMUSG00000057841	73882.4	0.0127409	0.152695	0.0834406	0.933501	0.998044	Rpl32	ribosomal protein L32
ENSMUSG00000057858	1032.97	0.0291703	0.131231	0.222282	0.824094	0.998044	Fam204a	family with sequence similarity 204, member A
ENSMUSG00000057863	38007.2	-0.104245	0.135996	-0.766528	0.443362	0.998044	Rpl36	ribosomal protein L36
ENSMUSG00000057894	1659.25	0.0409533	0.110112	0.371923	0.70995	0.998044	Zfp329	zinc finger protein 329
ENSMUSG00000057914	49.8039	-0.0295414	0.207517	-0.142356	0.886799	0.998044	Cacnb2	calcium channel, voltage-dependent, beta 2 subunit
ENSMUSG00000057945	1309.85	0.133075	0.180624	0.736753	0.461273	0.998044	NA	NA
ENSMUSG00000057948	21.6491	0.146311	0.29463	0.49659	0.619478	0.998044	Unc13d	unc-13 homolog D (C. elegans)
ENSMUSG00000057963	363.73	-0.00971151	0.15164	-0.0640434	0.948936	0.998044	Itpk1	inositol 1,3,4-triphosphate 5/6 kinase
ENSMUSG00000057967	63.8518	-0.103014	0.272815	-0.377597	0.70573	0.998044	Fgf18	fibroblast growth factor 18
ENSMUSG00000057982	238.69	0.0144786	0.157659	0.0918346	0.926829	0.998044	Zfp809	zinc finger protein 809
ENSMUSG00000057990	11473.3	-0.0843366	0.128624	-0.655682	0.512029	0.998044	NA	NA
ENSMUSG00000058006	277.388	-0.060042	0.252946	-0.23737	0.812369	0.998044	Mdn1	midasin AAA ATPase 1
ENSMUSG00000058046	20.0197	-0.104273	0.2814	-0.370549	0.710973	0.998044	4933430I17Rik	RIKEN cDNA 4933430I17 gene
ENSMUSG00000058050	18303.8	-0.077753	0.12592	-0.61748	0.536918	0.998044	NA	NA
ENSMUSG00000058076	5572.87	0.0799463	0.116848	0.684192	0.493854	0.998044	Sdhc	succinate dehydrogenase complex, subunit C, integral membrane protein
ENSMUSG00000058126	7952.56	0.0381063	0.082274	0.463164	0.643247	0.998044	NA	NA
ENSMUSG00000058147	259.729	0.0665168	0.186472	0.356713	0.721307	0.998044	Xlr3c	X-linked lymphocyte-regulated 3C
ENSMUSG00000058173	527.522	-0.0930971	0.145828	-0.638404	0.523211	0.998044	Smco4	single-pass membrane protein with coiled-coil domains 4
ENSMUSG00000058174	307.215	0.0316719	0.346175	0.0914909	0.927103	0.998044	Gm5148	predicted gene 5148
ENSMUSG00000058192	542.688	0.0537774	0.106709	0.503965	0.614286	0.998044	Zfp846	zinc finger protein 846
ENSMUSG00000058230	2186.46	-0.0543304	0.135069	-0.402243	0.687505	0.998044	Arhgap35	Rho GTPase activating protein 35
ENSMUSG00000058246	108.828	0.101374	0.186692	0.543001	0.587129	0.998044	Gm10037	predicted gene 10037
ENSMUSG00000058254	1117.91	0.0262957	0.128901	0.203998	0.838355	0.998044	Tspan7	tetraspanin 7
ENSMUSG00000058258	1642.09	0.0461969	0.105732	0.436925	0.662166	0.998044	Idi1	isopentenyl-diphosphate delta isomerase
ENSMUSG00000058267	7305.98	-0.00696277	0.141947	-0.049052	0.960878	0.998044	Mrps14	mitochondrial ribosomal protein S14
ENSMUSG00000058317	837.964	0.0209168	0.109259	0.191442	0.848179	0.998044	Ube2e2	ubiquitin-conjugating enzyme E2E 2
ENSMUSG00000058325	1267.72	0.0841999	0.169553	0.496598	0.619473	0.998044	Dock1	dedicator of cytokinesis 1
ENSMUSG00000058351	1142.85	0.0423258	0.157021	0.269555	0.787502	0.998044	Smim4	small integral membrane protein 4
ENSMUSG00000058357	853.725	-0.0078624	0.1521	-0.0516924	0.958774	0.998044	NA	NA
ENSMUSG00000058385	154.75	-0.0445208	0.209113	-0.212903	0.831403	0.998044	Hist1h2bg	histone cluster 1, H2bg
ENSMUSG00000058407	4403.09	-0.0279176	0.094704	-0.294788	0.768155	0.998044	Txndc9	thioredoxin domain containing 9
ENSMUSG00000058420	42.189	-0.164687	0.229093	-0.718865	0.472224	0.998044	Syt17	synaptotagmin XVII
ENSMUSG00000058430	99.3415	-0.0731225	0.196887	-0.371393	0.710345	0.998044	NA	NA
ENSMUSG00000058441	29.2198	-0.206749	0.342342	-0.603925	0.545894	0.998044	Panx2	pannexin 2
ENSMUSG00000058443	46726.2	-0.0553606	0.120657	-0.458827	0.646358	0.998044	Gm5621	predicted gene 5621
ENSMUSG00000058444	791.185	0.0288001	0.0923486	0.311862	0.755145	0.998044	Map2k5	mitogen-activated protein kinase kinase 5
ENSMUSG00000058446	599.816	-0.0606815	0.147373	-0.411755	0.680519	0.998044	Znrf2	zinc and ring finger 2
ENSMUSG00000058454	434.402	0.0656627	0.141761	0.463192	0.643227	0.998044	Dhcr7	7-dehydrocholesterol reductase
ENSMUSG00000058492	2856.68	0.0682793	0.102277	0.667591	0.504395	0.998044	NA	NA
ENSMUSG00000058503	1702.63	-0.00346376	0.113532	-0.030509	0.975661	0.998044	Fam133b	family with sequence similarity 133, member B
ENSMUSG00000058542	34527.3	-0.0237615	0.111359	-0.213377	0.831033	0.998044	NA	NA
ENSMUSG00000058546	11448.9	-0.0391471	0.146071	-0.268	0.7887	0.998044	Rpl23a	ribosomal protein L23A
ENSMUSG00000058567	1233.68	0.0750502	0.182389	0.411484	0.680718	0.998044	NA	NA
ENSMUSG00000058571	470.757	0.0031434	0.182647	0.0172102	0.986269	0.998044	Gpc6	glypican 6
ENSMUSG00000058586	181.628	-0.0940084	0.193472	-0.485902	0.627037	0.998044	Serhl	serine hydrolase-like
ENSMUSG00000058590	20.0684	-0.196173	0.36203	-0.541868	0.587909	0.998044	NA	NA
ENSMUSG00000058594	1712.15	-0.0489416	0.100424	-0.487352	0.626009	0.998044	Fbxo18	F-box protein 18
ENSMUSG00000058600	13590.8	-0.0617237	0.143519	-0.430074	0.667142	0.998044	Rpl30	ribosomal protein L30
ENSMUSG00000058638	612.689	0.0597509	0.123125	0.485285	0.627474	0.998044	Zfp110	zinc finger protein 110
ENSMUSG00000058656	168.561	0.0596574	0.206852	0.288406	0.773036	0.998044	Samd12	sterile alpha motif domain containing 12
ENSMUSG00000058672	17418.3	0.0546566	0.116328	0.46985	0.638462	0.998044	Tubb2a	tubulin, beta 2A class IIA
ENSMUSG00000058690	2874.01	0.0651652	0.122712	0.531043	0.595389	0.998044	Ccser2	coiled-coil serine rich 2
ENSMUSG00000058700	35.9779	0.0437857	0.262556	0.166767	0.867553	0.998044	NA	NA
ENSMUSG00000058729	239.451	0.0560833	0.183939	0.304902	0.760441	0.998044	Lin9	lin-9 homolog (C. elegans)
ENSMUSG00000058741	29.7474	-0.069707	0.313383	-0.222434	0.823976	0.998044	Prr19	proline rich 19
ENSMUSG00000058743	44.9998	0.0517241	0.333566	0.155064	0.876771	0.998044	Kcnj14	potassium inwardly-rectifying channel, subfamily J, member 14
ENSMUSG00000058745	1245.16	0.104333	0.136511	0.764282	0.444699	0.998044	NA	NA
ENSMUSG00000058748	274.501	0.0761573	0.181746	0.419031	0.675194	0.998044	Zfp958	zinc finger protein 958
ENSMUSG00000058756	1607.9	0.026105	0.152678	0.170981	0.864239	0.998044	Thra	thyroid hormone receptor alpha
ENSMUSG00000058793	422.526	-0.0433312	0.170234	-0.254539	0.79908	0.998044	Cds2	CDP-diacylglycerol synthase (phosphatidate cytidylyltransferase) 2
ENSMUSG00000058809	2240.04	-0.0362594	0.127566	-0.284241	0.776226	0.998044	NA	NA
ENSMUSG00000058816	208.4	0.0738047	0.142023	0.519667	0.603295	0.998044	NA	NA
ENSMUSG00000058833	2901.57	-0.0142544	0.10773	-0.132316	0.894734	0.998044	Rex1bd	required for excision 1-B domain containing
ENSMUSG00000058838	41316.6	-0.102799	0.139343	-0.737736	0.460675	0.998044	NA	NA
ENSMUSG00000058869	368.338	-0.0779876	0.229765	-0.339424	0.734291	0.998044	NA	NA
ENSMUSG00000058897	111.87	0.022012	0.316032	0.0696512	0.944471	0.998044	Col25a1	collagen, type XXV, alpha 1
ENSMUSG00000058922	18711.9	-0.0533539	0.115963	-0.460094	0.645448	0.998044	NA	NA
ENSMUSG00000058927	18950.9	0.0850269	0.127161	0.668657	0.503715	0.998044	NA	NA
ENSMUSG00000058953	27.5017	-0.0511314	0.248121	-0.206075	0.836732	0.998044	NA	NA
ENSMUSG00000058966	632.233	0.0777366	0.187515	0.414563	0.678462	0.998044	Fam57b	family with sequence similarity 57, member B
ENSMUSG00000058979	397.84	-0.0312644	0.177173	-0.176463	0.85993	0.998044	Hdhd5	haloacid dehalogenase like hydrolase domain containing 5
ENSMUSG00000059003	114.335	-0.00318569	0.192961	-0.0165095	0.986828	0.998044	Grin2a	glutamate receptor, ionotropic, NMDA2A (epsilon 1)
ENSMUSG00000059013	315.764	0.060077	0.156988	0.382685	0.701953	0.998044	Sh2d3c	SH2 domain containing 3C
ENSMUSG00000059033	19148.9	-0.0545503	0.139865	-0.390022	0.69652	0.998044	NA	NA
ENSMUSG00000059058	8814.6	0.0700635	0.16907	0.414405	0.678578	0.998044	NA	NA
ENSMUSG00000059064	8969.7	0.104168	0.165212	0.630509	0.528362	0.998044	NA	NA
ENSMUSG00000059142	823.97	-0.00565035	0.140797	-0.0401313	0.967988	0.998044	Zfp945	zinc finger protein 945
ENSMUSG00000059182	138.143	0.0762189	0.136633	0.557836	0.576956	0.998044	Skap2	src family associated phosphoprotein 2
ENSMUSG00000059208	6704.65	-0.0310668	0.105051	-0.295729	0.767437	0.998044	Hnrnpm	heterogeneous nuclear ribonucleoprotein M
ENSMUSG00000059237	376.171	0.0383734	0.12713	0.301843	0.762772	0.998044	NA	NA
ENSMUSG00000059252	12303.1	-0.0848438	0.141577	-0.599277	0.548988	0.998044	NA	NA
ENSMUSG00000059278	2102.87	-0.0174611	0.127421	-0.137035	0.891003	0.998044	Naa38	N(alpha)-acetyltransferase 38, NatC auxiliary subunit
ENSMUSG00000059301	213.478	0.0319916	0.131115	0.243995	0.807234	0.998044	Gm5434	ubiquitin-conjugating enzyme E2F (putative) pseudogene
ENSMUSG00000059323	6752.65	0.0459332	0.120781	0.380303	0.703721	0.998044	Vps28	vacuolar protein sorting 28
ENSMUSG00000059326	322.37	0.0486486	0.16556	0.293843	0.768878	0.998044	Csf2ra	colony stimulating factor 2 receptor, alpha, low-affinity (granulocyte-macrophage)
ENSMUSG00000059327	48.0448	0.11124	0.326292	0.34092	0.733163	0.998044	Eda	ectodysplasin-A
ENSMUSG00000059361	586.148	0.00305064	0.135028	0.0225926	0.981975	0.998044	Nrsn2	neurensin 2
ENSMUSG00000059363	1022.5	0.0140323	0.184938	0.0758757	0.939518	0.998044	Fxn	frataxin
ENSMUSG00000059395	81.6769	0.0403809	0.208176	0.193974	0.846196	0.998044	Nkapl	NFKB activating protein-like
ENSMUSG00000059409	1471.58	-0.0604041	0.0970782	-0.622221	0.533796	0.998044	Ppp2r5d	protein phosphatase 2, regulatory subunit B', delta
ENSMUSG00000059412	98.4487	0.166549	0.223631	0.74475	0.456423	0.998044	Fxyd2	FXYD domain-containing ion transport regulator 2
ENSMUSG00000059422	338.976	-0.0386597	0.143538	-0.269333	0.787673	0.998044	NA	NA
ENSMUSG00000059423	227.302	0.127881	0.166633	0.767438	0.442821	0.998044	Zfp933	zinc finger protein 933
ENSMUSG00000059436	1500.47	-0.0945459	0.161118	-0.586812	0.55733	0.998044	Max	Max protein
ENSMUSG00000059461	44895.7	-0.0141174	0.156305	-0.090319	0.928034	0.998044	NA	NA
ENSMUSG00000059475	875.923	0.0722427	0.129432	0.558152	0.576741	0.998044	Zfp426	zinc finger protein 426
ENSMUSG00000059486	775.03	-0.0517848	0.110946	-0.466757	0.640674	0.998044	Kbtbd2	kelch repeat and BTB (POZ) domain containing 2
ENSMUSG00000059518	1904.25	0.00332616	0.119024	0.0279453	0.977706	0.998044	Znhit1	zinc finger, HIT domain containing 1
ENSMUSG00000059534	14921.1	0.0321994	0.155358	0.207259	0.835808	0.998044	Uqcr10	ubiquinol-cytochrome c reductase, complex III subunit X
ENSMUSG00000059540	208.054	-0.00642661	0.194569	-0.03303	0.973651	0.998044	Tcea2	transcription elongation factor A (SII), 2
ENSMUSG00000059552	3686.23	0.034932	0.129757	0.269212	0.787767	0.998044	Trp53	transformation related protein 53
ENSMUSG00000059554	314.597	-0.0815398	0.139155	-0.585963	0.557901	0.998044	Ccdc28a	coiled-coil domain containing 28A
ENSMUSG00000059555	83.3146	0.0716353	0.251913	0.284366	0.77613	0.998044	Tor4a	torsin family 4, member A
ENSMUSG00000059565	1687.01	-0.0205127	0.159066	-0.128957	0.897392	0.998044	NA	NA
ENSMUSG00000059571	61.9384	0.231626	0.351344	0.659257	0.509731	0.998044	NA	NA
ENSMUSG00000059585	1634.37	0.0241835	0.0961116	0.251618	0.801336	0.998044	NA	NA
ENSMUSG00000059588	71.6662	0.238594	0.323158	0.738321	0.460319	0.998044	Calcrl	calcitonin receptor-like
ENSMUSG00000059602	51.7383	0.077634	0.239729	0.32384	0.746059	0.998044	Syn3	synapsin III
ENSMUSG00000059647	767.93	-0.00204634	0.108429	-0.0188727	0.984943	0.998044	NA	NA
ENSMUSG00000059674	19.5842	0.144548	0.300487	0.481046	0.630484	0.998044	Cdh24	cadherin-like 24
ENSMUSG00000059708	272.185	0.0459676	0.142251	0.323144	0.746586	0.998044	Akap17b	A kinase (PRKA) anchor protein 17B
ENSMUSG00000059714	537.834	-0.0868436	0.114163	-0.7607	0.446836	0.998044	Flot1	flotillin 1
ENSMUSG00000059734	5938.7	-0.055605	0.114191	-0.486946	0.626296	0.998044	Ndufs8	NADH dehydrogenase (ubiquinone) Fe-S protein 8
ENSMUSG00000059751	33781.1	-0.0175863	0.143978	-0.122146	0.902783	0.998044	NA	NA
ENSMUSG00000059772	536.075	0.0295071	0.127916	0.230676	0.817566	0.998044	Slx1b	SLX1 structure-specific endonuclease subunit homolog B (S. cerevisiae)
ENSMUSG00000059775	28260.5	0.0249727	0.152658	0.163586	0.870057	0.998044	NA	NA
ENSMUSG00000059776	58412.8	0.0494426	0.233731	0.211537	0.832469	0.998044	Rpl13-ps6	ribosomal protein L13, pseudogene 6
ENSMUSG00000059791	473.555	-0.0874396	0.161195	-0.542448	0.58751	0.998044	Nrm	nurim (nuclear envelope membrane protein)
ENSMUSG00000059811	334.298	-0.0472712	0.160763	-0.294043	0.768725	0.998044	Atl2	atlastin GTPase 2
ENSMUSG00000059820	1015.87	0.0422002	0.12174	0.346641	0.728861	0.998044	AU019823	expressed sequence AU019823
ENSMUSG00000059824	71.8425	0.10524	0.213727	0.492406	0.622432	0.998044	Dbp	D site albumin promoter binding protein
ENSMUSG00000059830	1082.98	-0.0157129	0.194256	-0.0808875	0.935531	0.998044	NA	NA
ENSMUSG00000059835	34527.6	0.0321377	0.211255	0.152128	0.879086	0.998044	NA	NA
ENSMUSG00000059851	1045.54	0.0697469	0.161159	0.432782	0.665173	0.998044	Kmt5c	lysine methyltransferase 5C
ENSMUSG00000059854	23.2647	0.106339	0.29522	0.360202	0.718696	0.998044	Hydin	HYDIN, axonemal central pair apparatus protein
ENSMUSG00000059878	4846.18	0.0262086	0.0953478	0.274874	0.783413	0.998044	Zfp422	zinc finger protein 422
ENSMUSG00000059883	169.067	-0.04496	0.16682	-0.269512	0.787536	0.998044	Irak4	interleukin-1 receptor-associated kinase 4
ENSMUSG00000059890	360.505	-0.0868026	0.133216	-0.65159	0.514665	0.998044	Ube4a	ubiquitination factor E4A
ENSMUSG00000059897	388.992	-0.0500915	0.169221	-0.296012	0.767221	0.998044	Zfp930	zinc finger protein 930
ENSMUSG00000059900	73.9864	0.019315	0.222696	0.0867326	0.930884	0.998044	Tmem40	transmembrane protein 40
ENSMUSG00000059901	88.3429	-0.0865898	0.173658	-0.498623	0.618045	0.998044	Adamts14	a disintegrin-like and metallopeptidase (reprolysin type) with thrombospondin type 1 motif, 14
ENSMUSG00000059923	2357.85	-0.0969927	0.155114	-0.625299	0.531775	0.998044	Grb2	growth factor receptor bound protein 2
ENSMUSG00000059975	512.749	-0.0865161	0.126576	-0.683512	0.494283	0.998044	Zfp74	zinc finger protein 74
ENSMUSG00000059981	633.791	-0.067515	0.120594	-0.559853	0.57558	0.998044	Taok2	TAO kinase 2
ENSMUSG00000060019	23537.4	-0.00392499	0.122485	-0.0320447	0.974436	0.998044	NA	NA
ENSMUSG00000060032	1304.33	-0.0249699	0.334578	-0.0746312	0.940508	0.998044	H2afj	H2A histone family, member J
ENSMUSG00000060036	65346.2	-0.0496065	0.101991	-0.486382	0.626697	0.998044	Rpl3	ribosomal protein L3
ENSMUSG00000060038	1027.76	-0.0535228	0.13524	-0.395761	0.692281	0.998044	Dhps	deoxyhypusine synthase
ENSMUSG00000060063	57.6336	-0.0505938	0.243115	-0.208106	0.835146	0.998044	Alox5ap	arachidonate 5-lipoxygenase activating protein
ENSMUSG00000060098	1789.97	-0.00995947	0.131578	-0.0756922	0.939664	0.998044	Prmt7	protein arginine N-methyltransferase 7
ENSMUSG00000060121	957.727	-0.025087	0.116125	-0.216035	0.828961	0.998044	Gemin2	gem nuclear organelle associated protein 2
ENSMUSG00000060126	41858.2	-0.0848809	0.139032	-0.610512	0.541523	0.998044	Tpt1	tumor protein, translationally-controlled 1
ENSMUSG00000060152	1277.11	-0.149103	0.291531	-0.511446	0.609038	0.998044	Pop5	processing of precursor 5, ribonuclease P/MRP family (S. cerevisiae)
ENSMUSG00000060176	21.8203	-0.100732	0.348039	-0.289428	0.772254	0.998044	Kif27	kinesin family member 27
ENSMUSG00000060198	13866.9	-0.0686182	0.13466	-0.509568	0.610354	0.998044	NA	NA
ENSMUSG00000060216	443.241	-0.0603366	0.132417	-0.455655	0.648638	0.998044	Arrb2	arrestin, beta 2
ENSMUSG00000060244	396.098	0.0734319	0.126201	0.581864	0.560659	0.998044	Alyref2	Aly/REF export factor 2
ENSMUSG00000060257	375.188	0.0544264	0.228797	0.23788	0.811974	0.998044	Scrt2	scratch family zinc finger 2
ENSMUSG00000060260	184.651	0.0111462	0.167491	0.0665477	0.946942	0.998044	Pwwp2b	PWWP domain containing 2B
ENSMUSG00000060261	5555.32	-0.101663	0.144108	-0.705464	0.480521	0.998044	Gtf2i	general transcription factor II I
ENSMUSG00000060279	263.734	-0.0864662	0.16432	-0.526206	0.598745	0.998044	Ap2a1	adaptor-related protein complex 2, alpha 1 subunit
ENSMUSG00000060284	81.162	0.380025	0.565519	0.671994	0.501588	0.998044	Sp7	Sp7 transcription factor 7
ENSMUSG00000060301	775.531	-0.0093308	0.117754	-0.0792395	0.936842	0.998044	2610008E11Rik	RIKEN cDNA 2610008E11 gene
ENSMUSG00000060314	224.694	0.123033	0.160988	0.764237	0.444726	0.998044	Zfp941	zinc finger protein 941
ENSMUSG00000060336	499.403	0.113268	0.184832	0.612812	0.54	0.998044	Zfp937	zinc finger protein 937
ENSMUSG00000060371	56.7441	-0.097208	0.356359	-0.272781	0.785021	0.998044	Caln1	calneuron 1
ENSMUSG00000060373	13798.5	-0.0664436	0.0883067	-0.752418	0.4518	0.998044	Hnrnpc	heterogeneous nuclear ribonucleoprotein C
ENSMUSG00000060376	98.3904	-0.143376	0.25305	-0.566592	0.570991	0.998044	Bckdha	branched chain ketoacid dehydrogenase E1, alpha polypeptide
ENSMUSG00000060377	10812.8	-0.0245846	0.150754	-0.163078	0.870457	0.998044	NA	NA
ENSMUSG00000060397	171.806	-0.0631053	0.144686	-0.436154	0.662725	0.998044	Zfp128	zinc finger protein 128
ENSMUSG00000060419	30552.7	-0.111297	0.153099	-0.726962	0.467249	0.998044	NA	NA
ENSMUSG00000060427	1026.29	0.100372	0.16146	0.621653	0.53417	0.998044	Zfp868	zinc finger protein 868
ENSMUSG00000060441	45.0939	0.171376	0.235827	0.726701	0.467409	0.998044	Trim5	tripartite motif-containing 5
ENSMUSG00000060467	9223.56	-0.0176976	0.131962	-0.134111	0.893314	0.998044	NA	NA
ENSMUSG00000060477	66.3344	0.0809004	0.219618	0.368368	0.712599	0.998044	Irak2	interleukin-1 receptor-associated kinase 2
ENSMUSG00000060512	154.392	-0.0581405	0.163813	-0.354919	0.72265	0.998044	0610040J01Rik	RIKEN cDNA 0610040J01 gene
ENSMUSG00000060538	286.348	-0.0316614	0.130642	-0.242353	0.808507	0.998044	Tmem219	transmembrane protein 219
ENSMUSG00000060548	651.469	0.0725903	0.115353	0.629289	0.52916	0.998044	Tnfrsf19	tumor necrosis factor receptor superfamily, member 19
ENSMUSG00000060550	20.9643	-0.149465	0.297785	-0.501923	0.615721	0.998044	H2-Q7	histocompatibility 2, Q region locus 7
ENSMUSG00000060566	72.333	-0.121889	0.294493	-0.413895	0.678951	0.998044	NA	NA
ENSMUSG00000060572	10091.1	-0.0653539	0.137499	-0.475306	0.634569	0.998044	Mfap2	microfibrillar-associated protein 2
ENSMUSG00000060579	298.68	-0.0920957	0.154566	-0.595832	0.551287	0.998044	Fhit	fragile histidine triad gene
ENSMUSG00000060586	75.7758	-0.0468899	0.21132	-0.22189	0.8244	0.998044	H2-Eb1	histocompatibility 2, class II antigen E beta
ENSMUSG00000060591	3728.23	-0.00469839	0.152979	-0.0307126	0.975499	0.998044	Ifitm2	interferon induced transmembrane protein 2
ENSMUSG00000060600	467.761	-0.0531405	0.167486	-0.317284	0.751028	0.998044	Eno3	enolase 3, beta muscle
ENSMUSG00000060601	1115.31	0.0215413	0.124108	0.17357	0.862204	0.998044	Nr1h2	nuclear receptor subfamily 1, group H, member 2
ENSMUSG00000060647	314.102	0.0712704	0.136375	0.522608	0.601247	0.998044	NA	NA
ENSMUSG00000060657	2778.29	0.0837332	0.296693	0.282222	0.777774	0.998044	Marf1	meiosis arrest female 1
ENSMUSG00000060671	444.953	0.0155284	0.135982	0.114194	0.909084	0.998044	Atp8b2	ATPase, class I, type 8B, member 2
ENSMUSG00000060678	624.3	-0.14205	0.202192	-0.70255	0.482336	0.998044	Hist1h4c	histone cluster 1, H4c
ENSMUSG00000060679	1292.84	-0.0348361	0.101474	-0.3433	0.731373	0.998044	Mrps9	mitochondrial ribosomal protein S9
ENSMUSG00000060680	6778.95	-0.0236304	0.136429	-0.173206	0.862489	0.998044	NA	NA
ENSMUSG00000060681	197.94	-0.0606887	0.188987	-0.321126	0.748115	0.998044	Slc9a6	solute carrier family 9 (sodium/hydrogen exchanger), member 6
ENSMUSG00000060703	660.909	0.0415697	0.203346	0.204429	0.838019	0.998044	Cd302	CD302 antigen
ENSMUSG00000060708	135.431	0.0440928	0.164778	0.267589	0.789016	0.998044	Bloc1s4	biogenesis of lysosomal organelles complex-1, subunit 4, cappuccino
ENSMUSG00000060727	1491.76	0.0665279	0.176561	0.376799	0.706323	0.998044	NA	NA
ENSMUSG00000060730	7864.28	-0.0167679	0.133169	-0.125914	0.8998	0.998044	NA	NA
ENSMUSG00000060798	133.904	-0.0380281	0.15232	-0.24966	0.80285	0.998044	Intu	inturned planar cell polarity protein
ENSMUSG00000060862	136.232	-0.122872	0.211326	-0.58143	0.56095	0.998044	Zbtb40	zinc finger and BTB domain containing 40
ENSMUSG00000060879	777.518	-0.0630349	0.122769	-0.513443	0.607641	0.998044	NA	NA
ENSMUSG00000060924	25.6098	0.233217	0.310729	0.750549	0.452924	0.998044	Csmd1	CUB and Sushi multiple domains 1
ENSMUSG00000060961	163.395	-0.0140328	0.171595	-0.0817788	0.934823	0.998044	Slc4a4	solute carrier family 4 (anion exchanger), member 4
ENSMUSG00000060988	36.1727	-0.027669	0.305164	-0.0906691	0.927756	0.998044	Galnt13	polypeptide N-acetylgalactosaminyltransferase 13
ENSMUSG00000060989	449.433	-0.115032	0.157561	-0.73008	0.465342	0.998044	NA	NA
ENSMUSG00000061024	608.444	0.0241192	0.117585	0.20512	0.837478	0.998044	Rrs1	ribosome biogenesis regulator 1
ENSMUSG00000061046	834.181	0.0545106	0.150426	0.362376	0.717071	0.998044	Haghl	hydroxyacylglutathione hydrolase-like
ENSMUSG00000061048	213.393	-0.0799026	0.167636	-0.476643	0.633616	0.998044	Cdh3	cadherin 3
ENSMUSG00000061062	4044.07	-0.0492627	0.105063	-0.468885	0.639152	0.998044	NA	NA
ENSMUSG00000061082	15.8841	0.341642	0.570165	0.599199	0.54904	0.998044	Plac1	placental specific protein 1
ENSMUSG00000061086	80.2488	0.134179	0.175102	0.766288	0.443505	0.998044	Myl4	myosin, light polypeptide 4
ENSMUSG00000061104	10800.9	-0.0168473	0.113311	-0.148681	0.881805	0.998044	Sap18b	Sin3-associated polypeptide 18B
ENSMUSG00000061111	6887.15	0.0774485	0.178742	0.433297	0.664799	0.998044	Mcrip1	MAPK regulated corepressor interacting protein 1
ENSMUSG00000061118	544.236	0.0873982	0.120156	0.727373	0.466998	0.998044	Dnajc30	DnaJ heat shock protein family (Hsp40) member C30
ENSMUSG00000061119	289.44	-0.0754998	0.140958	-0.535621	0.59222	0.998044	Prcp	prolylcarboxypeptidase (angiotensinase C)
ENSMUSG00000061130	1835.81	-0.0153192	0.16599	-0.09229	0.926468	0.998044	Ppm1b	protein phosphatase 1B, magnesium dependent, beta isoform
ENSMUSG00000061136	5893.34	-0.0172068	0.195514	-0.0880078	0.92987	0.998044	Prpf40a	pre-mRNA processing factor 40A
ENSMUSG00000061167	37825.7	-0.0295005	0.119971	-0.245898	0.805761	0.998044	NA	NA
ENSMUSG00000061175	294.749	0.0406602	0.124765	0.325895	0.744504	0.998044	Fnip2	folliculin interacting protein 2
ENSMUSG00000061186	46.1156	0.162264	0.263926	0.614809	0.538681	0.998044	Sfmbt2	Scm-like with four mbt domains 2
ENSMUSG00000061207	562.796	0.0427236	0.103221	0.413902	0.678946	0.998044	Stk19	serine/threonine kinase 19
ENSMUSG00000061232	29.6843	0.195583	0.311016	0.628851	0.529447	0.998044	H2-K1	histocompatibility 2, K1, K region
ENSMUSG00000061272	10729	-0.0849943	0.124601	-0.682129	0.495157	0.998044	NA	NA
ENSMUSG00000061288	831.762	-0.0554031	0.130565	-0.424332	0.671324	0.998044	Taok3	TAO kinase 3
ENSMUSG00000061306	604.538	0.0573356	0.131516	0.435959	0.662867	0.998044	Slc38a10	solute carrier family 38, member 10
ENSMUSG00000061330	34.6639	-0.138049	0.268063	-0.51499	0.60656	0.998044	NA	NA
ENSMUSG00000061353	1130.17	-0.0479098	0.1716	-0.279194	0.780096	0.998044	Cxcl12	chemokine (C-X-C motif) ligand 12
ENSMUSG00000061360	5631.18	-0.0269722	0.117548	-0.229457	0.818514	0.998044	Phf5a	PHD finger protein 5A
ENSMUSG00000061374	903.53	-0.00209259	0.116495	-0.0179629	0.985668	0.998044	Fiz1	Flt3 interacting zinc finger protein 1
ENSMUSG00000061390	34744.4	-0.016936	0.156874	-0.10796	0.914028	0.998044	NA	NA
ENSMUSG00000061410	1247.63	-0.0640794	0.101429	-0.631765	0.527541	0.998044	Zcchc14	zinc finger, CCHC domain containing 14
ENSMUSG00000061411	1676.69	0.00646477	0.115998	0.0557317	0.955556	0.998044	Nol4l	nucleolar protein 4-like
ENSMUSG00000061451	54.7306	-0.0127186	0.241209	-0.0527283	0.957948	0.998044	Tmem151a	transmembrane protein 151A
ENSMUSG00000061455	806.737	0.0207357	0.0692807	0.299299	0.764712	0.998044	Stx17	syntaxin 17
ENSMUSG00000061474	3332.8	0.0976155	0.144212	0.67689	0.498476	0.998044	Mrps36	mitochondrial ribosomal protein S36
ENSMUSG00000061477	49633.2	-0.0106739	0.13432	-0.0794666	0.936662	0.998044	Rps7	ribosomal protein S7
ENSMUSG00000061479	3844.45	-0.0270969	0.102449	-0.264492	0.791401	0.998044	Snrpa	small nuclear ribonucleoprotein polypeptide A
ENSMUSG00000061486	231.201	0.0052205	0.120238	0.0434182	0.965368	0.998044	NA	NA
ENSMUSG00000061488	3955.51	-0.0942497	0.128023	-0.736192	0.461614	0.998044	NA	NA
ENSMUSG00000061490	45.6768	0.0533883	0.225835	0.236404	0.813119	0.998044	NA	NA
ENSMUSG00000061527	71.8303	-0.0432649	0.52068	-0.0830931	0.933777	0.998044	Krt5	keratin 5
ENSMUSG00000061559	5022.97	-0.0457074	0.104991	-0.435345	0.663312	0.998044	Wdr61	WD repeat domain 61
ENSMUSG00000061576	128.317	0.0544922	0.129716	0.420089	0.67442	0.998044	Dpp6	dipeptidylpeptidase 6
ENSMUSG00000061589	774.487	0.0206409	0.119176	0.173197	0.862496	0.998044	Dot1l	DOT1-like, histone H3 methyltransferase (S. cerevisiae)
ENSMUSG00000061601	85.0066	-0.0603852	0.219999	-0.27448	0.783716	0.998044	Pclo	piccolo (presynaptic cytomatrix protein)
ENSMUSG00000061607	382.826	-0.0971889	0.142683	-0.681154	0.495774	0.998044	Mdc1	mediator of DNA damage checkpoint 1
ENSMUSG00000061613	3579.17	-0.0215737	0.0938404	-0.229898	0.818171	0.998044	U2af1	U2 small nuclear ribonucleoprotein auxiliary factor (U2AF) 1
ENSMUSG00000061650	598.448	0.0660229	0.191772	0.344279	0.730636	0.998044	Med9	mediator complex subunit 9
ENSMUSG00000061654	122.812	0.11782	0.246971	0.477063	0.633318	0.998044	Spry3	sprouty RTK signaling antagonist 3
ENSMUSG00000061669	7945.13	-0.0146742	0.140432	-0.104493	0.916778	0.998044	NA	NA
ENSMUSG00000061689	3072.44	-0.00202081	0.117491	-0.0171997	0.986277	0.998044	Dlgap4	DLG associated protein 4
ENSMUSG00000061718	25.3082	0.191252	0.521498	0.366735	0.713817	0.998044	Ppp1r1b	protein phosphatase 1, regulatory (inhibitor) subunit 1B
ENSMUSG00000061723	31.6611	-0.234678	0.379303	-0.618707	0.53611	0.998044	Tnnt3	troponin T3, skeletal, fast
ENSMUSG00000061731	611.802	-0.0721702	0.119586	-0.603503	0.546174	0.998044	Ext1	exostoses (multiple) 1
ENSMUSG00000061751	485.935	0.0710697	0.154341	0.460471	0.645178	0.998044	Kalrn	kalirin, RhoGEF kinase
ENSMUSG00000061759	421.377	0.0480324	0.117342	0.409338	0.682292	0.998044	Armt1	acidic residue methyltransferase 1
ENSMUSG00000061787	27330.9	-0.0977186	0.138158	-0.707295	0.479383	0.998044	Rps17	ribosomal protein S17
ENSMUSG00000061808	52.0349	-0.136326	0.365816	-0.372663	0.709399	0.998044	Ttr	transthyretin
ENSMUSG00000061833	235.846	-0.0353636	0.348683	-0.10142	0.919217	0.998044	NA	NA
ENSMUSG00000061863	3623.58	0.0303795	0.156521	0.194092	0.846104	0.998044	NA	NA
ENSMUSG00000061878	262.702	0.0182597	0.178256	0.102435	0.918411	0.998044	Sphk1	sphingosine kinase 1
ENSMUSG00000061887	8392.66	0.0874012	0.140932	0.620167	0.535148	0.998044	Ssbp3	single-stranded DNA binding protein 3
ENSMUSG00000061897	89.3435	0.148167	0.203531	0.727982	0.466625	0.998044	NA	NA
ENSMUSG00000061898	252.768	0.0358096	0.158736	0.225592	0.821519	0.998044	Rbak	RB-associated KRAB zinc finger
ENSMUSG00000061904	10580	-0.0337341	0.0979726	-0.344321	0.730605	0.998044	Slc25a3	solute carrier family 25 (mitochondrial carrier, phosphate carrier), member 3
ENSMUSG00000061911	456.258	-0.0175297	0.138412	-0.126648	0.899219	0.998044	Myt1l	myelin transcription factor 1-like
ENSMUSG00000061981	1080.73	0.0266575	0.11466	0.232492	0.816156	0.998044	Flot2	flotillin 2
ENSMUSG00000061988	2345.31	-0.0299511	0.128432	-0.233207	0.815601	0.998044	NA	NA
ENSMUSG00000061991	2664.94	-0.432414	0.777653	-0.556051	0.578176	0.998044	Hist1h2af	histone cluster 1, H2af
ENSMUSG00000061992	561.475	-0.089111	0.144069	-0.618531	0.536225	0.998044	NA	NA
ENSMUSG00000062006	24602.1	-0.0769692	0.143563	-0.536134	0.591866	0.998044	Rpl34	ribosomal protein L34
ENSMUSG00000062012	613.311	-0.0613502	0.180964	-0.339019	0.734596	0.998044	Zfp13	zinc finger protein 13
ENSMUSG00000062031	419.807	0.00219187	0.121349	0.0180625	0.985589	0.998044	Pgghg	protein glucosylgalactosylhydroxylysine glucosidase
ENSMUSG00000062038	10329.9	0.0513841	0.128805	0.398931	0.689944	0.998044	NA	NA
ENSMUSG00000062054	1086.89	-0.0169622	0.11604	-0.146176	0.883783	0.998044	Iah1	isoamyl acetate-hydrolyzing esterase 1 homolog
ENSMUSG00000062070	11192.9	-0.0567752	0.102497	-0.553918	0.579635	0.998044	Pgk1	phosphoglycerate kinase 1
ENSMUSG00000062075	572.998	-0.0338123	0.125878	-0.268613	0.788228	0.998044	Lmnb2	lamin B2
ENSMUSG00000062081	6941.82	0.0833769	0.131664	0.633257	0.526566	0.998044	NA	NA
ENSMUSG00000062083	4616.17	-0.101136	0.164566	-0.614565	0.538842	0.998044	NA	NA
ENSMUSG00000062093	859.45	0.0153688	0.131874	0.116541	0.907223	0.998044	NA	NA
ENSMUSG00000062098	1857.43	0.0165056	0.117906	0.13999	0.888668	0.998044	Btbd3	BTB (POZ) domain containing 3
ENSMUSG00000062110	282.869	0.0998695	0.155321	0.642988	0.520232	0.998044	Scfd2	Sec1 family domain containing 2
ENSMUSG00000062115	982.819	-0.00679638	0.180603	-0.0376315	0.969981	0.998044	Rai1	retinoic acid induced 1
ENSMUSG00000062127	1252.1	0.00863573	0.115452	0.0747994	0.940374	0.998044	Cttnbp2nl	CTTNBP2 N-terminal like
ENSMUSG00000062152	27.6422	0.0371232	0.282525	0.131398	0.895461	0.998044	NA	NA
ENSMUSG00000062157	42.4244	-0.175206	0.309495	-0.566105	0.571322	0.998044	Ifnlr1	interferon lambda receptor 1
ENSMUSG00000062169	1094.45	0.00500087	0.128548	0.0389026	0.968968	0.998044	Cnih4	cornichon family AMPA receptor auxiliary protein 4
ENSMUSG00000062175	114.801	0.0835134	0.400713	0.208412	0.834907	0.998044	Tgif2	TGFB-induced factor homeobox 2
ENSMUSG00000062198	571.464	-0.0776145	0.138188	-0.561658	0.574349	0.998044	2700097O09Rik	RIKEN cDNA 2700097O09 gene
ENSMUSG00000062202	1369.91	-0.0359734	0.138221	-0.26026	0.794664	0.998044	Btbd9	BTB (POZ) domain containing 9
ENSMUSG00000062203	1327.64	-0.0202012	0.111794	-0.1807	0.856603	0.998044	Gspt1	G1 to S phase transition 1
ENSMUSG00000062232	478.06	0.0209535	0.169269	0.123788	0.901483	0.998044	Rapgef2	Rap guanine nucleotide exchange factor (GEF) 2
ENSMUSG00000062234	888.28	-0.0511857	0.103058	-0.496671	0.619421	0.998044	Gak	cyclin G associated kinase
ENSMUSG00000062235	272.589	0.0226531	0.160775	0.1409	0.887949	0.998044	NA	NA
ENSMUSG00000062257	121.005	0.0913591	0.154163	0.592615	0.553439	0.998044	Opcml	opioid binding protein/cell adhesion molecule-like
ENSMUSG00000062284	6674.7	-0.0684175	0.134487	-0.508731	0.610941	0.998044	NA	NA
ENSMUSG00000062300	556.686	0.0848418	0.133749	0.634334	0.525863	0.998044	Nectin2	nectin cell adhesion molecule 2
ENSMUSG00000062309	108.409	0.0952795	0.229195	0.415714	0.677619	0.998044	Rpp25	ribonuclease P/MRP 25 subunit
ENSMUSG00000062328	15247.8	-0.0469626	0.142335	-0.329944	0.741442	0.998044	Rpl17	ribosomal protein L17
ENSMUSG00000062329	3887.18	-0.021241	0.219696	-0.0966836	0.922978	0.998044	Cytl1	cytokine-like 1
ENSMUSG00000062352	1064.31	0.0336839	0.112933	0.298265	0.765501	0.998044	Itgb1bp1	integrin beta 1 binding protein 1
ENSMUSG00000062373	1181.15	0.0486841	0.147799	0.329393	0.741858	0.998044	Tmem65	transmembrane protein 65
ENSMUSG00000062376	2010.68	0.00779321	0.108736	0.0716712	0.942864	0.998044	Borcs7	BLOC-1 related complex subunit 7
ENSMUSG00000062382	27859	-0.0478435	0.110127	-0.434438	0.66397	0.998044	LOC100862446	ferritin light chain 1
ENSMUSG00000062432	28.3058	-0.207392	0.296098	-0.700416	0.483668	0.998044	Cyp26c1	cytochrome P450, family 26, subfamily c, polypeptide 1
ENSMUSG00000062444	321.056	0.121351	0.176105	0.689081	0.490772	0.998044	Ap3b2	adaptor-related protein complex 3, beta 2 subunit
ENSMUSG00000062456	44582.3	-0.0942468	0.12807	-0.735902	0.461791	0.998044	NA	NA
ENSMUSG00000062461	11223.3	-0.0561569	0.118748	-0.47291	0.636277	0.998044	NA	NA
ENSMUSG00000062464	86.3273	0.00416485	0.221822	0.0187756	0.98502	0.998044	Cyp4f37	cytochrome P450, family 4, subfamily f, polypeptide 37
ENSMUSG00000062480	1551.94	-0.0574263	0.202034	-0.284241	0.776226	0.998044	Acat3	acetyl-Coenzyme A acetyltransferase 3
ENSMUSG00000062518	56.6085	0.105406	0.261652	0.402851	0.687058	0.998044	Zfp534	zinc finger protein 534
ENSMUSG00000062519	420.881	0.048301	0.135042	0.357674	0.720588	0.998044	Zfp398	zinc finger protein 398
ENSMUSG00000062526	63.2468	0.0563084	0.267562	0.21045	0.833316	0.998044	Mppe1	metallophosphoesterase 1
ENSMUSG00000062542	101.334	-0.129062	0.216963	-0.594857	0.551939	0.998044	Syt9	synaptotagmin IX
ENSMUSG00000062554	1584.13	0.0455128	0.147057	0.309491	0.756948	0.998044	NA	NA
ENSMUSG00000062563	37.105	-0.101376	0.31643	-0.320375	0.748684	0.998044	Cys1	cystin 1
ENSMUSG00000062580	4951.43	0.0219746	0.0989934	0.221981	0.824329	0.998044	Timm17a	translocase of inner mitochondrial membrane 17a
ENSMUSG00000062582	8805.11	-0.0453113	0.134117	-0.337849	0.735477	0.998044	NA	NA
ENSMUSG00000062588	1943.65	0.136991	0.183445	0.746768	0.455204	0.998044	NA	NA
ENSMUSG00000062591	6325.65	0.0774317	0.12504	0.619254	0.535749	0.998044	Tubb4a	tubulin, beta 4A class IVA
ENSMUSG00000062611	53889.2	-0.0277376	0.138911	-0.199679	0.841732	0.998044	NA	NA
ENSMUSG00000062619	1265.14	0.0500707	0.147032	0.340544	0.733447	0.998044	2310039H08Rik	RIKEN cDNA 2310039H08 gene
ENSMUSG00000062683	14831.9	-0.0149384	0.139372	-0.107183	0.914644	0.998044	Atp5g2	ATP synthase, H+ transporting, mitochondrial F0 complex, subunit C2 (subunit 9)
ENSMUSG00000062691	1215.31	0.0792496	0.140027	0.565957	0.571423	0.998044	Cebpzos	CCAAT/enhancer binding protein (C/EBP), zeta, opposite strand
ENSMUSG00000062729	685.119	-0.0711388	0.123884	-0.574236	0.565808	0.998044	Ppox	protoporphyrinogen oxidase
ENSMUSG00000062742	15300.2	-0.00760084	0.15711	-0.0483792	0.961414	0.998044	NA	NA
ENSMUSG00000062753	588.933	-0.0198501	0.11514	-0.1724	0.863123	0.998044	AI413582	expressed sequence AI413582
ENSMUSG00000062818	30.1687	0.0437584	0.318527	0.137377	0.890733	0.998044	Vmn1r51	vomeronasal 1 receptor 51
ENSMUSG00000062822	1153.72	0.102076	0.151348	0.674445	0.500029	0.998044	4833420G17Rik	RIKEN cDNA 4833420G17 gene
ENSMUSG00000062846	4552.06	-0.0574629	0.125337	-0.458466	0.646618	0.998044	NA	NA
ENSMUSG00000062933	66737.1	-0.0588661	0.125656	-0.468468	0.63945	0.998044	NA	NA
ENSMUSG00000062949	121.852	0.0355295	0.21593	0.164542	0.869304	0.998044	Atp11c	ATPase, class VI, type 11C
ENSMUSG00000062960	100.958	-0.0726685	0.330934	-0.219586	0.826193	0.998044	Kdr	kinase insert domain protein receptor
ENSMUSG00000062961	467.32	-0.0346492	0.221998	-0.156079	0.875971	0.998044	Ccdc177	coiled-coil domain containing 177
ENSMUSG00000062963	4896.03	0.0708121	0.120008	0.590063	0.555148	0.998044	Ufc1	ubiquitin-fold modifier conjugating enzyme 1
ENSMUSG00000062980	350.151	0.203006	0.263716	0.76979	0.441425	0.998044	Cped1	cadherin-like and PC-esterase domain containing 1
ENSMUSG00000062981	9920.22	0.0415247	0.136308	0.304638	0.760642	0.998044	Mrpl42	mitochondrial ribosomal protein L42
ENSMUSG00000062995	824.476	0.0520023	0.131535	0.395349	0.692585	0.998044	Ica1	islet cell autoantigen 1
ENSMUSG00000063001	8550.67	-0.0546532	0.146344	-0.373457	0.708808	0.998044	NA	NA
ENSMUSG00000063018	443.256	0.0665736	0.171955	0.387158	0.698639	0.998044	NA	NA
ENSMUSG00000063021	1172.97	-0.339418	0.720467	-0.471109	0.637563	0.998044	Hist1h2ak	histone cluster 1, H2ak
ENSMUSG00000063049	309.292	0.0619259	0.165423	0.374348	0.708145	0.998044	Ing2	inhibitor of growth family, member 2
ENSMUSG00000063065	2998.43	0.0529238	0.0917619	0.576751	0.564108	0.998044	Mapk3	mitogen-activated protein kinase 3
ENSMUSG00000063077	1962.77	-0.0886673	0.133923	-0.662076	0.507923	0.998044	Kif1b	kinesin family member 1B
ENSMUSG00000063087	31.1014	0.091777	0.290512	0.315915	0.752067	0.998044	Gm10125	predicted gene 10125
ENSMUSG00000063129	100.881	-0.014808	0.174063	-0.0850726	0.932204	0.998044	Aldoart2	aldolase 1 A, retrogene 2
ENSMUSG00000063142	64.2992	-0.0930466	0.238316	-0.390433	0.696216	0.998044	Kcnma1	potassium large conductance calcium-activated channel, subfamily M, alpha member 1
ENSMUSG00000063145	194.49	-0.0463683	0.184833	-0.250866	0.801918	0.998044	Bbs5	Bardet-Biedl syndrome 5 (human)
ENSMUSG00000063160	394.03	0.0247018	0.163693	0.150903	0.880052	0.998044	Numbl	numb-like
ENSMUSG00000063166	1430.25	-0.107425	0.153941	-0.697833	0.485282	0.998044	NA	NA
ENSMUSG00000063171	3617.43	0.0606923	0.132499	0.458058	0.646911	0.998044	Rps4l	ribosomal protein S4-like
ENSMUSG00000063236	2647.77	-0.0644376	0.0998716	-0.645205	0.518794	0.998044	1110038F14Rik	RIKEN cDNA 1110038F14 gene
ENSMUSG00000063245	878.861	-0.0521172	0.129054	-0.40384	0.68633	0.998044	NA	NA
ENSMUSG00000063253	2943.26	0.0338974	0.106207	0.319164	0.749602	0.998044	Scoc	short coiled-coil protein
ENSMUSG00000063273	1796.01	-0.0427881	0.132642	-0.322583	0.747011	0.998044	Naa15	N(alpha)-acetyltransferase 15, NatA auxiliary subunit
ENSMUSG00000063281	952.608	-0.00972792	0.131379	-0.0740449	0.940975	0.998044	Zfp35	zinc finger protein 35
ENSMUSG00000063316	40819.5	-0.0611174	0.129022	-0.473697	0.635716	0.998044	Rpl27	ribosomal protein L27
ENSMUSG00000063320	542.896	0.106235	0.14503	0.732506	0.46386	0.998044	1190007I07Rik	RIKEN cDNA 1190007I07 gene
ENSMUSG00000063334	1044.07	0.00721201	0.113288	0.0636611	0.94924	0.998044	Krr1	KRR1, small subunit (SSU) processome component, homolog (yeast)
ENSMUSG00000063358	2467.51	0.0132891	0.0955152	0.13913	0.889347	0.998044	Mapk1	mitogen-activated protein kinase 1
ENSMUSG00000063382	1140.46	-0.0215703	0.118294	-0.182345	0.855312	0.998044	Bcl9l	B cell CLL/lymphoma 9-like
ENSMUSG00000063439	1083.82	-0.0109519	0.133042	-0.0823189	0.934393	0.998044	B9d2	B9 protein domain 2
ENSMUSG00000063446	99.5537	-0.0579523	0.164573	-0.352136	0.724736	0.998044	Plppr1	phospholipid phosphatase related 1
ENSMUSG00000063450	1210.18	-0.1426	0.309348	-0.460969	0.644821	0.998044	Syne2	spectrin repeat containing, nuclear envelope 2
ENSMUSG00000063511	1170.88	0.0109185	0.115729	0.0943448	0.924835	0.998044	Snrnp70	small nuclear ribonucleoprotein 70 (U1)
ENSMUSG00000063531	311.172	0.0687262	0.145338	0.472872	0.636305	0.998044	Sema3e	sema domain, immunoglobulin domain (Ig), short basic domain, secreted, (semaphorin) 3E
ENSMUSG00000063548	82.8283	-0.0557374	0.208559	-0.267251	0.789276	0.998044	NA	NA
ENSMUSG00000063550	2542.56	0.107861	0.146286	0.737332	0.46092	0.998044	Nup98	nucleoporin 98
ENSMUSG00000063556	27547.6	-0.0523135	0.134415	-0.389194	0.697133	0.998044	NA	NA
ENSMUSG00000063564	648.834	-0.0103886	0.253749	-0.0409403	0.967344	0.998044	Col23a1	collagen, type XXIII, alpha 1
ENSMUSG00000063576	3680.2	0.0256512	0.136476	0.187954	0.850913	0.998044	Klhdc3	kelch domain containing 3
ENSMUSG00000063605	297.238	-0.0786863	0.135315	-0.581505	0.5609	0.998044	Ccdc102a	coiled-coil domain containing 102A
ENSMUSG00000063623	2280.24	-0.086045	0.132305	-0.650356	0.515462	0.998044	NA	NA
ENSMUSG00000063628	3857.41	0.094115	0.127932	0.735664	0.461935	0.998044	NA	NA
ENSMUSG00000063652	148.512	0.0115033	0.165078	0.0696838	0.944445	0.998044	Slc22a21	solute carrier family 22 (organic cation transporter), member 21
ENSMUSG00000063659	578.014	-0.142421	0.219217	-0.649678	0.5159	0.998044	Zbtb18	zinc finger and BTB domain containing 18
ENSMUSG00000063684	527.784	0.010698	0.15935	0.0671351	0.946474	0.998044	NA	NA
ENSMUSG00000063694	21149.8	0.0885104	0.127666	0.693295	0.488125	0.998044	Cycs	cytochrome c, somatic
ENSMUSG00000063698	224.836	0.0651826	0.14342	0.454488	0.649477	0.998044	Sfxn4	sideroflexin 4
ENSMUSG00000063714	312.354	0.059073	0.150083	0.393602	0.693875	0.998044	NA	NA
ENSMUSG00000063739	12937.8	-0.0252116	0.132974	-0.189598	0.849624	0.998044	NA	NA
ENSMUSG00000063760	420.311	-0.00376514	0.129107	-0.0291629	0.976735	0.998044	Rnf217	ring finger protein 217
ENSMUSG00000063765	292.371	0.0421695	0.15627	0.26985	0.787276	0.998044	Chadl	chondroadherin-like
ENSMUSG00000063785	818.462	0.0147015	0.100512	0.146266	0.883711	0.998044	Utp14a	UTP14A small subunit processome component
ENSMUSG00000063802	1720.26	0.011726	0.0943548	0.124276	0.901097	0.998044	Hspbp1	HSPA (heat shock 70kDa) binding protein, cytoplasmic cochaperone 1
ENSMUSG00000063808	494.778	0.0159914	0.14256	0.112173	0.910686	0.998044	Gpatch1	G patch domain containing 1
ENSMUSG00000063810	165.495	-0.146414	0.191728	-0.763659	0.445071	0.998044	Alms1	ALMS1, centrosome and basal body associated
ENSMUSG00000063816	4218.84	0.10337	0.160134	0.645521	0.518589	0.998044	NA	NA
ENSMUSG00000063830	729.818	-0.0262185	0.134984	-0.194234	0.845992	0.998044	NA	NA
ENSMUSG00000063849	650.067	0.0806182	0.117976	0.683344	0.494389	0.998044	Ppcdc	phosphopantothenoylcysteine decarboxylase
ENSMUSG00000063875	14124.4	-0.0439581	0.117824	-0.373083	0.709086	0.998044	NA	NA
ENSMUSG00000063882	13579.9	0.0204236	0.141325	0.144515	0.885094	0.998044	Uqcrh	ubiquinol-cytochrome c reductase hinge protein
ENSMUSG00000063884	1026.3	0.0812866	0.13293	0.611499	0.540869	0.998044	Ptcd3	pentatricopeptide repeat domain 3
ENSMUSG00000063887	72.7877	0.108087	0.181473	0.595606	0.551438	0.998044	Nlgn1	neuroligin 1
ENSMUSG00000063888	5251.42	-0.058867	0.10402	-0.565919	0.571449	0.998044	Rpl7l1	ribosomal protein L7-like 1
ENSMUSG00000063889	365.715	0.0683587	0.109659	0.623377	0.533037	0.998044	Crem	cAMP responsive element modulator
ENSMUSG00000063894	494.19	-0.0439359	0.135365	-0.324573	0.745505	0.998044	Zkscan8	zinc finger with KRAB and SCAN domains 8
ENSMUSG00000063897	89.3534	0.0220168	0.18364	0.119892	0.904569	0.998044	Dhrsx	dehydrogenase/reductase (SDR family) X chromosome
ENSMUSG00000063902	13114.7	0.117357	0.209986	0.558879	0.576244	0.998044	NA	NA
ENSMUSG00000063904	1543.35	-0.0187801	0.0960606	-0.195502	0.845	0.998044	Dpp3	dipeptidylpeptidase 3
ENSMUSG00000063919	673.644	-0.0303538	0.17291	-0.175547	0.86065	0.998044	Srrm4	serine/arginine repetitive matrix 4
ENSMUSG00000063931	1314.16	-0.0440267	0.169579	-0.259623	0.795154	0.998044	Pepd	peptidase D
ENSMUSG00000063952	133.297	-0.134817	0.181592	-0.742416	0.457835	0.998044	Brpf3	bromodomain and PHD finger containing, 3
ENSMUSG00000063953	4074.84	0.00192182	0.0932196	0.0206161	0.983552	0.998044	Amd2	S-adenosylmethionine decarboxylase 2
ENSMUSG00000063972	80.9794	0.0971103	0.203615	0.476931	0.633412	0.998044	Nr6a1	nuclear receptor subfamily 6, group A, member 1
ENSMUSG00000063975	22.9029	0.189125	0.452997	0.417498	0.676314	0.998044	Slco1a5	solute carrier organic anion transporter family, member 1a5
ENSMUSG00000064043	595.479	-0.0663776	0.142545	-0.465662	0.641458	0.998044	NA	NA
ENSMUSG00000064061	686.354	-0.0577844	0.108123	-0.534433	0.593042	0.998044	Dzip3	DAZ interacting protein 3, zinc finger
ENSMUSG00000064065	22.4918	0.0276409	0.359396	0.0769094	0.938696	0.998044	Ipcef1	interaction protein for cytohesin exchange factors 1
ENSMUSG00000064068	1061.42	-0.0393389	0.0928758	-0.423565	0.671883	0.998044	Mtx1	metaxin 1
ENSMUSG00000064080	1894.16	-0.0433081	0.389561	-0.111172	0.91148	0.998044	Fbln2	fibulin 2
ENSMUSG00000064081	1810.79	-0.113356	0.149627	-0.75759	0.448697	0.998044	NA	NA
ENSMUSG00000064115	85.8856	0.0971254	0.270044	0.359665	0.719098	0.998044	Cadm2	cell adhesion molecule 2
ENSMUSG00000064120	227.363	-0.12528	0.214561	-0.58389	0.559294	0.998044	Mocs1	molybdenum cofactor synthesis 1
ENSMUSG00000064125	789.43	-0.0895227	0.135746	-0.659489	0.509582	0.998044	Prr36	proline rich 36
ENSMUSG00000064127	485.757	0.041449	0.128649	0.322186	0.747312	0.998044	Med14	mediator complex subunit 14
ENSMUSG00000064141	82.8519	0.0350524	0.16305	0.214979	0.829784	0.998044	Zfp69	zinc finger protein 69
ENSMUSG00000064145	1002.49	-0.04176	0.127644	-0.32716	0.743547	0.998044	Arih2	ariadne RBR E3 ubiquitin protein ligase 2
ENSMUSG00000064181	659.251	-0.025678	0.147457	-0.174139	0.861756	0.998044	Rab3ip	RAB3A interacting protein
ENSMUSG00000064208	2635.26	-0.0267889	0.120346	-0.222598	0.823848	0.998044	NA	NA
ENSMUSG00000064210	534.222	-0.0334433	0.11384	-0.293775	0.76893	0.998044	Ano6	anoctamin 6
ENSMUSG00000064215	226.401	-0.0962603	0.183542	-0.524458	0.59996	0.998044	Ifi27	interferon, alpha-inducible protein 27
ENSMUSG00000064231	3856.64	0.0563348	0.147745	0.381298	0.702982	0.998044	NA	NA
ENSMUSG00000064246	73.2593	0.0284987	0.254503	0.111977	0.910841	0.998044	Chil1	chitinase-like 1
ENSMUSG00000064254	483.09	0.0715482	0.187738	0.381106	0.703124	0.998044	Ethe1	ethylmalonic encephalopathy 1
ENSMUSG00000064267	25.3467	-0.0448731	0.293459	-0.152911	0.878469	0.998044	Hvcn1	hydrogen voltage-gated channel 1
ENSMUSG00000064284	850.638	-0.0493102	0.119708	-0.411921	0.680397	0.998044	Cdpf1	cysteine rich, DPF motif domain containing 1
ENSMUSG00000064289	617.381	0.105737	0.144054	0.734008	0.462944	0.998044	Tank	TRAF family member-associated Nf-kappa B activator
ENSMUSG00000064302	1774.18	-0.0368388	0.131644	-0.279837	0.779602	0.998044	Clasp1	CLIP associating protein 1
ENSMUSG00000064307	109.521	-0.0618212	0.142388	-0.434176	0.664161	0.998044	Lrrc51	leucine rich repeat containing 51
ENSMUSG00000064317	8023.35	-0.0857657	0.144183	-0.594839	0.551951	0.998044	NA	NA
ENSMUSG00000064325	155.617	-0.0298085	0.227839	-0.130832	0.895908	0.998044	Hhip	Hedgehog-interacting protein
ENSMUSG00000064326	4853.91	-0.0202228	0.155297	-0.13022	0.896392	0.998044	Siva1	SIVA1, apoptosis-inducing factor
ENSMUSG00000064329	49.282	0.0972995	0.258088	0.377001	0.706173	0.998044	Scn1a	sodium channel, voltage-gated, type I, alpha
ENSMUSG00000064337	726.202	0.0418405	0.369486	0.11324	0.909841	0.998044	NA	NA
ENSMUSG00000064343	40.661	0.121832	0.436995	0.278795	0.780402	0.998044	NA	NA
ENSMUSG00000064348	22.8589	0.190023	0.47375	0.401105	0.688343	0.998044	NA	NA
ENSMUSG00000064351	16400.2	0.251181	0.3869	0.649215	0.516199	0.998044	COX1	cytochrome c oxidase subunit I
ENSMUSG00000064352	179.823	0.293477	0.426711	0.687765	0.491601	0.998044	NA	NA
ENSMUSG00000064354	8109.17	0.265504	0.421031	0.630604	0.528299	0.998044	COX2	cytochrome c oxidase subunit II
ENSMUSG00000064357	13688.6	0.169458	0.229423	0.738626	0.460134	0.998044	ATP6	ATP synthase F0 subunit 6
ENSMUSG00000064358	18788.6	0.240715	0.406135	0.592696	0.553385	0.998044	COX3	cytochrome c oxidase subunit III
ENSMUSG00000064360	779.507	0.176741	0.46415	0.380783	0.703364	0.998044	ND3	NADH dehydrogenase subunit 3
ENSMUSG00000064363	5631.16	0.149981	0.308076	0.486832	0.626377	0.998044	ND4	NADH dehydrogenase subunit 4
ENSMUSG00000064367	4422.74	0.180153	0.335667	0.536703	0.591473	0.998044	ND5	NADH dehydrogenase subunit 5
ENSMUSG00000064368	1154.58	0.122495	0.326433	0.375252	0.707473	0.998044	ND6	NADH dehydrogenase subunit 6
ENSMUSG00000064369	22.2768	-0.356308	0.615697	-0.578707	0.562787	0.998044	NA	NA
ENSMUSG00000064370	10988.9	0.170103	0.29574	0.575179	0.565171	0.998044	CYTB	cytochrome b
ENSMUSG00000064372	35.0093	0.150221	0.428678	0.350428	0.726018	0.998044	NA	NA
ENSMUSG00000064397	55.5542	0.121135	0.650908	0.186102	0.852365	0.998044	NA	NA
ENSMUSG00000064694	98.0624	0.0933324	0.413575	0.225672	0.821456	0.998044	NA	NA
ENSMUSG00000064702	45.7309	-0.0663832	0.318871	-0.208182	0.835087	0.998044	NA	NA
ENSMUSG00000064856	26.641	-0.141761	0.328169	-0.431975	0.66576	0.998044	NA	NA
ENSMUSG00000064999	107.631	0.111473	0.30825	0.361632	0.717627	0.998044	NA	NA
ENSMUSG00000065037	292.556	0.0305149	0.343705	0.0887824	0.929255	0.998044	Rn7sk	RNA, 7SK, nuclear
ENSMUSG00000065251	45.7309	-0.0663832	0.318871	-0.208182	0.835087	0.998044	NA	NA
ENSMUSG00000065767	56.8165	-0.059316	0.311196	-0.190607	0.848834	0.998044	NA	NA
ENSMUSG00000065820	32.454	-0.178964	0.338118	-0.529295	0.596601	0.998044	NA	NA
ENSMUSG00000065824	202.463	0.061818	0.286231	0.215972	0.829009	0.998044	NA	NA
ENSMUSG00000065911	257.587	0.0618006	0.340469	0.181516	0.855962	0.998044	NA	NA
ENSMUSG00000065944	46.1635	-0.0242481	0.319191	-0.0759675	0.939445	0.998044	Rnu2-10	U2 small nuclear RNA 10
ENSMUSG00000065947	564.235	0.0897439	0.331589	0.270648	0.786662	0.998044	ND4L	NADH dehydrogenase subunit 4L
ENSMUSG00000065990	3252.12	0.0102606	0.134233	0.0764388	0.93907	0.998044	Aurkaip1	aurora kinase A interacting protein 1
ENSMUSG00000065999	54.6971	0.0873709	0.225716	0.387083	0.698695	0.998044	Zfp985	zinc finger protein 985
ENSMUSG00000066000	49.141	-0.108638	0.275972	-0.393653	0.693837	0.998044	Zfp979	zinc finger protein 979
ENSMUSG00000066009	98.5537	-0.0484209	0.321128	-0.150784	0.880146	0.998044	Zfp987	zinc finger protein 987
ENSMUSG00000066026	908.777	-0.0685398	0.197744	-0.346608	0.728886	0.998044	Dhrs3	dehydrogenase/reductase (SDR family) member 3
ENSMUSG00000066036	976.403	-0.111528	0.186172	-0.599059	0.549133	0.998044	Ubr4	ubiquitin protein ligase E3 component n-recognin 4
ENSMUSG00000066037	6741.86	-0.0209439	0.0917178	-0.228351	0.819373	0.998044	Hnrnpr	heterogeneous nuclear ribonucleoprotein R
ENSMUSG00000066043	974.4	-0.0308863	0.117356	-0.263184	0.792409	0.998044	Phactr4	phosphatase and actin regulator 4
ENSMUSG00000066113	186.623	0.139591	0.23655	0.590112	0.555116	0.998044	Adamtsl1	ADAMTS-like 1
ENSMUSG00000066116	16750.8	-0.0419174	0.136167	-0.307838	0.758206	0.998044	NA	NA
ENSMUSG00000066129	19.906	-0.15581	0.2783	-0.559862	0.575574	0.998044	Kndc1	kinase non-catalytic C-lobe domain (KIND) containing 1
ENSMUSG00000066148	1107.65	-0.0614817	0.0859588	-0.715246	0.474457	0.998044	Prpf4	pre-mRNA processing factor 4
ENSMUSG00000066151	295.512	-0.0214219	0.138055	-0.155169	0.876688	0.998044	Fkbp15	FK506 binding protein 15
ENSMUSG00000066152	169.937	-0.121479	0.201709	-0.602249	0.547009	0.998044	Slc31a2	solute carrier family 31, member 2
ENSMUSG00000066180	36.056	-0.143196	0.263555	-0.543326	0.586905	0.998044	NA	NA
ENSMUSG00000066196	39.1968	0.0228357	0.334345	0.0682998	0.945547	0.998044	Spag8	sperm associated antigen 8
ENSMUSG00000066232	1135.5	-0.0364032	0.132744	-0.274237	0.783902	0.998044	Ipo7	importin 7
ENSMUSG00000066233	205.509	-0.0904568	0.170216	-0.531423	0.595125	0.998044	Tmem42	transmembrane protein 42
ENSMUSG00000066235	159.93	-0.0930324	0.170202	-0.5466	0.584654	0.998044	Pomgnt2	protein O-linked mannose beta 1,4-N-acetylglucosaminyltransferase 2
ENSMUSG00000066245	2991.79	0.0857781	0.163748	0.523843	0.600388	0.998044	NA	NA
ENSMUSG00000066278	140.337	-0.0288016	0.23066	-0.124866	0.90063	0.998044	Vps37b	vacuolar protein sorting 37B
ENSMUSG00000066306	1233.19	-0.00406197	0.102748	-0.0395334	0.968465	0.998044	Numa1	nuclear mitotic apparatus protein 1
ENSMUSG00000066315	72938.2	0.0495059	0.22962	0.215599	0.8293	0.998044	NA	NA
ENSMUSG00000066357	3011.09	0.10458	0.136112	0.768339	0.442286	0.998044	Wdr6	WD repeat domain 6
ENSMUSG00000066362	26618.9	-0.0646201	0.133708	-0.483291	0.628889	0.998044	NA	NA
ENSMUSG00000066406	922.178	-0.0206648	0.12135	-0.170292	0.864781	0.998044	Akap13	A kinase (PRKA) anchor protein 13
ENSMUSG00000066407	21209	-0.0326793	0.156858	-0.208337	0.834966	0.998044	NA	NA
ENSMUSG00000066440	175	-0.110424	0.181103	-0.60973	0.542041	0.998044	Zfyve26	zinc finger, FYVE domain containing 26
ENSMUSG00000066443	129.411	0.127769	0.202464	0.631072	0.527994	0.998044	NA	NA
ENSMUSG00000066457	36.1396	0.013475	0.283684	0.0475001	0.962115	0.998044	NA	NA
ENSMUSG00000066475	1845.01	-0.0997248	0.14776	-0.674911	0.499732	0.998044	NA	NA
ENSMUSG00000066478	965.598	-0.0742007	0.139618	-0.531454	0.595104	0.998044	NA	NA
ENSMUSG00000066487	2015.8	0.0742991	0.4558	0.163008	0.870512	0.998044	NA	NA
ENSMUSG00000066489	1405.76	-0.099787	0.144212	-0.691949	0.488969	0.998044	NA	NA
ENSMUSG00000066491	6311.89	-0.00285172	0.142626	-0.0199944	0.984048	0.998044	NA	NA
ENSMUSG00000066538	203.579	-0.00551338	0.194409	-0.0283598	0.977375	0.998044	NA	NA
ENSMUSG00000066543	12278.9	-0.058385	0.141259	-0.413318	0.679374	0.998044	NA	NA
ENSMUSG00000066551	20695.4	-0.0594468	0.101794	-0.583991	0.559227	0.998044	Hmgb1	high mobility group box 1
ENSMUSG00000066554	165.407	0.118307	0.21149	0.559399	0.57589	0.998044	NA	NA
ENSMUSG00000066568	2072.38	-0.0260376	0.101535	-0.256438	0.797612	0.998044	Lsm14a	LSM14A mRNA processing body assembly factor
ENSMUSG00000066571	343.796	0.0929463	0.15407	0.603272	0.546328	0.998044	4931406P16Rik	RIKEN cDNA 4931406P16 gene
ENSMUSG00000066595	96.3952	-0.00701513	0.195619	-0.0358613	0.971393	0.998044	Flvcr1	feline leukemia virus subgroup C cellular receptor 1
ENSMUSG00000066607	188.816	0.0474028	0.209566	0.226195	0.82105	0.998044	6030419C18Rik	RIKEN cDNA 6030419C18 gene
ENSMUSG00000066620	2817.13	0.0335666	0.141212	0.237704	0.812111	0.998044	NA	NA
ENSMUSG00000066621	567.017	-0.0334288	0.0934296	-0.357797	0.720495	0.998044	Tecpr1	tectonin beta-propeller repeat containing 1
ENSMUSG00000066626	4824.94	-0.0740117	0.128485	-0.576034	0.564592	0.998044	NA	NA
ENSMUSG00000066629	13104.7	-0.0858759	0.135829	-0.632234	0.527234	0.998044	NA	NA
ENSMUSG00000066643	608.899	-0.0564002	0.123218	-0.457726	0.64715	0.998044	Wdr35	WD repeat domain 35
ENSMUSG00000066647	350.552	0.0725316	0.123046	0.589467	0.555548	0.998044	Gm5113	predicted gene 5113
ENSMUSG00000066693	1003.26	-0.00463654	0.123733	-0.0374722	0.970108	0.998044	NA	NA
ENSMUSG00000066704	27.3696	0.11352	0.283318	0.40068	0.688656	0.998044	Cyp2b19	cytochrome P450, family 2, subfamily b, polypeptide 19
ENSMUSG00000066705	2248.76	0.00371299	0.124294	0.0298726	0.976169	0.998044	Fxyd6	FXYD domain-containing ion transport regulator 6
ENSMUSG00000066714	462.731	-0.106379	0.171346	-0.620846	0.534701	0.998044	NA	NA
ENSMUSG00000066720	4432.49	-0.0662207	0.14556	-0.454936	0.649155	0.998044	Cldn9	claudin 9
ENSMUSG00000066721	44.7446	-0.0747546	0.242017	-0.308881	0.757412	0.998044	Zfp575	zinc finger protein 575
ENSMUSG00000066724	15260.1	-0.0180251	0.138988	-0.129688	0.896813	0.998044	NA	NA
ENSMUSG00000066735	543.82	-0.0729957	0.118342	-0.61682	0.537354	0.998044	Vkorc1l1	vitamin K epoxide reductase complex, subunit 1-like 1
ENSMUSG00000066797	35.9484	0.195248	0.413908	0.471718	0.637128	0.998044	Zfp648	zinc finger protein 648
ENSMUSG00000066800	826.084	0.0712416	0.101576	0.701362	0.483077	0.998044	Rnasel	ribonuclease L (2', 5'-oligoisoadenylate synthetase-dependent)
ENSMUSG00000066809	34500.4	-0.0828103	0.133813	-0.618852	0.536014	0.998044	NA	NA
ENSMUSG00000066829	553.479	0.0593602	0.147991	0.401107	0.688341	0.998044	Zfp810	zinc finger protein 810
ENSMUSG00000066842	216.761	0.0896977	0.358215	0.250401	0.802277	0.998044	Hmcn1	hemicentin 1
ENSMUSG00000066878	4844.99	-0.0165597	0.159326	-0.103936	0.91722	0.998044	NA	NA
ENSMUSG00000066902	1461.4	-0.139124	0.183232	-0.759277	0.447687	0.998044	NA	NA
ENSMUSG00000066958	339.657	-0.0128224	0.167162	-0.0767066	0.938857	0.998044	NA	NA
ENSMUSG00000066979	6083.92	-0.0314513	0.123277	-0.255127	0.798625	0.998044	Bub3	BUB3 mitotic checkpoint protein
ENSMUSG00000067058	13082.2	-0.0747635	0.14995	-0.498589	0.618069	0.998044	Rps15a-ps5	ribosomal protein S15A, pseudogene 5
ENSMUSG00000067071	1302.54	-0.0257085	0.14874	-0.172842	0.862776	0.998044	Hes6	hairy and enhancer of split 6
ENSMUSG00000067106	5260.34	0.0745725	0.129934	0.573928	0.566017	0.998044	NA	NA
ENSMUSG00000067121	15868.7	-0.0768407	0.119026	-0.64558	0.518552	0.998044	NA	NA
ENSMUSG00000067150	333.323	0.149647	0.24468	0.611602	0.540801	0.998044	Xpo5	exportin 5
ENSMUSG00000067158	17.3604	-0.195445	0.36617	-0.533756	0.593511	0.998044	Col4a4	collagen, type IV, alpha 4
ENSMUSG00000067161	6995.38	0.0551789	0.131161	0.420697	0.673977	0.998044	NA	NA
ENSMUSG00000067189	673.639	0.09555	0.128354	0.744428	0.456618	0.998044	NA	NA
ENSMUSG00000067194	8068.26	0.0116609	0.0904833	0.128873	0.897458	0.998044	Eif1ax	eukaryotic translation initiation factor 1A, X-linked
ENSMUSG00000067212	186.279	0.0450035	0.145318	0.309689	0.756798	0.998044	H2-T23	histocompatibility 2, T region locus 23
ENSMUSG00000067274	79417	-0.0354988	0.118576	-0.299376	0.764653	0.998044	Rplp0	ribosomal protein, large, P0
ENSMUSG00000067276	2622.85	-0.0211118	0.278117	-0.0759099	0.939491	0.998044	Capn6	calpain 6
ENSMUSG00000067279	166.769	0.0211573	0.206399	0.102507	0.918354	0.998044	Ppp1r3c	protein phosphatase 1, regulatory (inhibitor) subunit 3C
ENSMUSG00000067288	35543.5	-0.0612037	0.159711	-0.383216	0.70156	0.998044	Rps28	ribosomal protein S28
ENSMUSG00000067321	8745.69	0.0307885	0.18458	0.166803	0.867525	0.998044	NA	NA
ENSMUSG00000067336	665.737	-0.0351479	0.153217	-0.229399	0.818559	0.998044	Bmpr2	bone morphogenetic protein receptor, type II (serine/threonine kinase)
ENSMUSG00000067344	18277	-0.0226008	0.127336	-0.177489	0.859124	0.998044	NA	NA
ENSMUSG00000067351	2150.54	-0.0279919	0.154655	-0.180996	0.856371	0.998044	NA	NA
ENSMUSG00000067367	1556.25	-0.0454549	0.114613	-0.396594	0.691667	0.998044	Lyar	Ly1 antibody reactive clone
ENSMUSG00000067369	388.278	0.0479677	0.109215	0.439203	0.660514	0.998044	Trmt2b	TRM2 tRNA methyltransferase 2B
ENSMUSG00000067567	410.453	0.030448	0.1525	0.199659	0.841747	0.998044	Hdac8	histone deacetylase 8
ENSMUSG00000067586	302.305	-0.0203994	0.255963	-0.0796967	0.936479	0.998044	S1pr3	sphingosine-1-phosphate receptor 3
ENSMUSG00000067608	3138.22	-0.0385199	0.10797	-0.356765	0.721268	0.998044	NA	NA
ENSMUSG00000067629	104.538	0.0103862	0.152849	0.0679508	0.945825	0.998044	Syngap1	synaptic Ras GTPase activating protein 1 homolog (rat)
ENSMUSG00000067702	28.9371	0.0549279	0.342119	0.160552	0.872446	0.998044	Tuba3a	tubulin, alpha 3A
ENSMUSG00000067719	17259.9	0.0322132	0.154388	0.20865	0.834721	0.998044	NA	NA
ENSMUSG00000067722	1513.27	0.0636989	0.102278	0.622802	0.533415	0.998044	BC003965	cDNA sequence BC003965
ENSMUSG00000067736	565.505	0.0763699	0.333144	0.22924	0.818683	0.998044	NA	NA
ENSMUSG00000067768	61.8802	-0.0187826	0.298912	-0.0628365	0.949897	0.998044	Xlr4b	X-linked lymphocyte-regulated 4B
ENSMUSG00000067818	2004.84	-0.0417459	0.136419	-0.306011	0.759596	0.998044	Myl9	myosin, light polypeptide 9, regulatory
ENSMUSG00000067825	279.536	0.0153883	0.149778	0.102741	0.918169	0.998044	Pex26	peroxisomal biogenesis factor 26
ENSMUSG00000067847	8051.98	0.0552083	0.150506	0.366818	0.713755	0.998044	Romo1	reactive oxygen species modulator 1
ENSMUSG00000067851	1404.87	-0.0781822	0.131665	-0.593796	0.552649	0.998044	Arfgef1	ADP-ribosylation factor guanine nucleotide-exchange factor 1(brefeldin A-inhibited)
ENSMUSG00000067869	2693.67	0.017231	0.0902043	0.191022	0.848508	0.998044	NA	NA
ENSMUSG00000067873	2664.58	-0.0311359	0.127739	-0.243747	0.807427	0.998044	Htatsf1	HIV TAT specific factor 1
ENSMUSG00000067878	164.156	0.020283	0.235653	0.0860714	0.93141	0.998044	Map7d3	MAP7 domain containing 3
ENSMUSG00000067889	289.454	-0.0213193	0.156196	-0.136491	0.891433	0.998044	Sptbn2	spectrin beta, non-erythrocytic 2
ENSMUSG00000067916	1164.79	-0.00219138	0.112214	-0.0195287	0.984419	0.998044	Zfp991	zinc finger protein 991
ENSMUSG00000067925	4749.26	0.0961972	0.128415	0.749111	0.45379	0.998044	Rtl8a	retrotransposon Gag like 8A
ENSMUSG00000067929	47.9754	-0.0303035	0.193189	-0.156859	0.875356	0.998044	NA	NA
ENSMUSG00000067995	1277.81	0.00337723	0.101517	0.0332675	0.973461	0.998044	Gtf2f2	general transcription factor IIF, polypeptide 2
ENSMUSG00000068015	152.184	0.0152136	0.16547	0.0919419	0.926744	0.998044	Lrch1	leucine-rich repeats and calponin homology (CH) domain containing 1
ENSMUSG00000068036	797.727	-0.0331649	0.124313	-0.266786	0.789634	0.998044	Afdn	afadin, adherens junction formation factor
ENSMUSG00000068039	7635.58	0.0312692	0.12398	0.252211	0.800878	0.998044	Tcp1	t-complex protein 1
ENSMUSG00000068040	613.879	0.0975818	0.146236	0.66729	0.504587	0.998044	Tm9sf4	transmembrane 9 superfamily protein member 4
ENSMUSG00000068115	313.548	0.025863	0.150661	0.171664	0.863702	0.998044	Ninl	ninein-like
ENSMUSG00000068120	13247.9	-0.0109421	0.141155	-0.0775185	0.938211	0.998044	NA	NA
ENSMUSG00000068122	143.676	-0.1247	0.448242	-0.278197	0.780861	0.998044	Agtr2	angiotensin II receptor, type 2
ENSMUSG00000068130	381.772	0.0644112	0.169855	0.379213	0.70453	0.998044	Zfp442	zinc finger protein 442
ENSMUSG00000068134	413.406	0.0787818	0.165332	0.476506	0.633714	0.998044	Zfp120	zinc finger protein 120
ENSMUSG00000068141	2760.71	-0.0208822	0.0974135	-0.214367	0.830261	0.998044	NA	NA
ENSMUSG00000068165	3692.3	-0.0105832	0.12514	-0.0845705	0.932603	0.998044	NA	NA
ENSMUSG00000068184	1888.49	-0.0626781	0.155777	-0.402359	0.68742	0.998044	Ndufaf2	NADH dehydrogenase (ubiquinone) 1 alpha subcomplex, assembly factor 2
ENSMUSG00000068196	200.219	-0.257634	0.436396	-0.590369	0.554943	0.998044	Col8a1	collagen, type VIII, alpha 1
ENSMUSG00000068200	4076.52	-0.0546874	0.120675	-0.45318	0.650419	0.998044	NA	NA
ENSMUSG00000068205	834.853	0.00297655	0.101987	0.0291857	0.976716	0.998044	Macrod2	MACRO domain containing 2
ENSMUSG00000068206	603.237	-0.0479023	0.110371	-0.434011	0.66428	0.998044	Pick1	protein interacting with C kinase 1
ENSMUSG00000068226	163.943	-0.0342671	0.175034	-0.195774	0.844787	0.998044	NA	NA
ENSMUSG00000068240	54777.8	-0.00622549	0.154312	-0.0403436	0.967819	0.998044	Uba52	ubiquitin A-52 residue ribosomal protein fusion product 1
ENSMUSG00000068262	38683.9	-0.0440252	0.106909	-0.411799	0.680487	0.998044	NA	NA
ENSMUSG00000068264	835.236	0.0109872	0.127839	0.0859453	0.93151	0.998044	Ap5s1	adaptor-related protein 5 complex, sigma 1 subunit
ENSMUSG00000068267	1217.23	-0.00710614	0.150156	-0.047325	0.962254	0.998044	Cenpb	centromere protein B
ENSMUSG00000068270	163.809	0.0329865	0.218711	0.150822	0.880116	0.998044	Shroom4	shroom family member 4
ENSMUSG00000068290	718.039	0.00868225	0.1169	0.0742709	0.940795	0.998044	Ddrgk1	DDRGK domain containing 1
ENSMUSG00000068299	143.974	0.095883	0.164612	0.582479	0.560244	0.998044	Nat8f4	N-acetyltransferase 8 (GCN5-related) family member 4
ENSMUSG00000068328	914.852	0.0992028	0.136437	0.727097	0.467166	0.998044	Aup1	ancient ubiquitous protein 1
ENSMUSG00000068329	239.718	-0.0323788	0.181676	-0.178223	0.858548	0.998044	Htra2	HtrA serine peptidase 2
ENSMUSG00000068373	71.5673	-0.155151	0.220956	-0.702182	0.482566	0.998044	D430041D05Rik	RIKEN cDNA D430041D05 gene
ENSMUSG00000068391	3157.36	0.023168	0.128343	0.180516	0.856748	0.998044	Chrac1	chromatin accessibility complex 1
ENSMUSG00000068394	234.065	0.0930408	0.121512	0.765692	0.44386	0.998044	Cep152	centrosomal protein 152
ENSMUSG00000068396	20991.5	-0.0482614	0.136883	-0.352575	0.724407	0.998044	NA	NA
ENSMUSG00000068397	22.8816	0.0643955	0.367065	0.175433	0.860739	0.998044	NA	NA
ENSMUSG00000068417	371.616	0.0371972	0.145734	0.255241	0.798537	0.998044	Pnp2	purine-nucleoside phosphorylase 2
ENSMUSG00000068479	3652.64	0.0146506	0.079534	0.184206	0.853852	0.998044	Mfap1a	microfibrillar-associated protein 1A
ENSMUSG00000068487	1000.91	-0.117839	0.173784	-0.678076	0.497724	0.998044	NA	NA
ENSMUSG00000068522	56.4387	0.231652	0.307391	0.753606	0.451086	0.998044	Aard	alanine and arginine rich domain containing protein
ENSMUSG00000068523	14868.1	-0.052857	0.119405	-0.44267	0.658005	0.998044	Gng5	guanine nucleotide binding protein (G protein), gamma 5
ENSMUSG00000068551	662.077	-0.0319962	0.127435	-0.251078	0.801754	0.998044	Zfp467	zinc finger protein 467
ENSMUSG00000068604	24.1776	0.103429	0.373119	0.2772	0.781626	0.998044	NA	NA
ENSMUSG00000068686	65.7491	-0.0599189	0.199927	-0.299703	0.764403	0.998044	Cd59b	CD59b antigen
ENSMUSG00000068689	502.81	-0.0975803	0.203843	-0.478704	0.632149	0.998044	NA	NA
ENSMUSG00000068699	117.001	-0.10819	0.314013	-0.34454	0.73044	0.998044	Flnc	filamin C, gamma
ENSMUSG00000068735	1453.51	-0.0498972	0.154152	-0.323688	0.746174	0.998044	Trp53i11	transformation related protein 53 inducible protein 11
ENSMUSG00000068739	3640.25	-0.0473907	0.0842287	-0.562643	0.573678	0.998044	Sars	seryl-aminoacyl-tRNA synthetase
ENSMUSG00000068748	72.8133	0.0255287	0.255123	0.100064	0.920293	0.998044	Ptprz1	protein tyrosine phosphatase, receptor type Z, polypeptide 1
ENSMUSG00000068749	10324	0.00266006	0.105528	0.0252072	0.97989	0.998044	Psma5	proteasome (prosome, macropain) subunit, alpha type 5
ENSMUSG00000068798	1307.01	0.00665967	0.110863	0.0600713	0.952099	0.998044	Rap1a	RAS-related protein 1a
ENSMUSG00000068855	259.491	-0.0909312	0.419311	-0.216859	0.828318	0.998044	Hist2h2ac	histone cluster 2, H2ac
ENSMUSG00000068874	468.935	0.00633028	0.179721	0.0352228	0.971902	0.998044	Selenbp1	selenium binding protein 1
ENSMUSG00000068876	266.533	-0.0552587	0.159107	-0.347305	0.728362	0.998044	Cgn	cingulin
ENSMUSG00000068921	1392.87	-0.0134823	0.0931178	-0.144788	0.884879	0.998044	Dap3	death associated protein 3
ENSMUSG00000068959	47.1862	0.0199381	0.212216	0.0939518	0.925147	0.998044	Zfp619	zinc finger protein 619
ENSMUSG00000068962	173.065	0.0473726	0.166752	0.28409	0.776341	0.998044	Zfp114	zinc finger protein 114
ENSMUSG00000068966	391.485	0.047911	0.130424	0.367348	0.713359	0.998044	Zbtb34	zinc finger and BTB domain containing 34
ENSMUSG00000068969	7042.1	0.0291802	0.149998	0.194538	0.845755	0.998044	NA	NA
ENSMUSG00000069011	1760.59	0.0947669	0.199587	0.474815	0.634919	0.998044	NA	NA
ENSMUSG00000069045	574.047	0.381457	0.763288	0.499755	0.617248	0.998044	Ddx3y	DEAD (Asp-Glu-Ala-Asp) box polypeptide 3, Y-linked
ENSMUSG00000069049	303.897	0.474039	0.76898	0.616452	0.537597	0.998044	Eif2s3y	eukaryotic translation initiation factor 2, subunit 3, structural gene Y-linked
ENSMUSG00000069083	4156.64	-0.0139766	0.172137	-0.0811948	0.935287	0.998044	NA	NA
ENSMUSG00000069085	62.0129	0.149047	0.271581	0.548813	0.583134	0.998044	Dytn	dystrotelin
ENSMUSG00000069094	956.585	-0.0626172	0.136099	-0.460086	0.645455	0.998044	Pde7a	phosphodiesterase 7A
ENSMUSG00000069114	575.067	-0.00505915	0.132714	-0.0381206	0.969591	0.998044	Zbtb10	zinc finger and BTB domain containing 10
ENSMUSG00000069135	930.365	-0.0331385	0.106927	-0.309917	0.756624	0.998044	Fgfr1op	Fgfr1 oncogene partner
ENSMUSG00000069184	225.686	0.0820913	0.154196	0.532385	0.59446	0.998044	Zfp72	zinc finger protein 72
ENSMUSG00000069188	21651.3	-0.0360602	0.159108	-0.22664	0.820704	0.998044	NA	NA
ENSMUSG00000069196	2010.85	-0.0524202	0.176432	-0.297113	0.766381	0.998044	NA	NA
ENSMUSG00000069208	900.103	0.00645984	0.112711	0.0573131	0.954296	0.998044	Zfp825	zinc finger protein 825
ENSMUSG00000069227	607.58	-0.0168757	0.186355	-0.0905568	0.927845	0.998044	Gprin1	G protein-regulated inducer of neurite outgrowth 1
ENSMUSG00000069236	27.0743	-0.121054	0.234855	-0.515442	0.606244	0.998044	NA	NA
ENSMUSG00000069237	628.369	-0.00955816	0.147586	-0.0647634	0.948362	0.998044	Fam8a1	family with sequence similarity 8, member A1
ENSMUSG00000069255	692.254	-0.0082312	0.0905673	-0.0908849	0.927584	0.998044	Dusp22	dual specificity phosphatase 22
ENSMUSG00000069266	61.3665	-0.0370588	0.24008	-0.15436	0.877326	0.998044	Hist1h4b	histone cluster 1, H4b
ENSMUSG00000069267	191.707	-0.154988	0.399933	-0.387535	0.69836	0.998044	Hist1h3b	histone cluster 1, H3b
ENSMUSG00000069268	60.665	-0.0622074	0.253765	-0.245138	0.80635	0.998044	Hist1h2bf	histone cluster 1, H2bf
ENSMUSG00000069270	1311.86	-0.149345	0.526554	-0.283628	0.776696	0.998044	Hist1h2ac	histone cluster 1, H2ac
ENSMUSG00000069272	2443.17	-0.4974	0.757004	-0.657064	0.511139	0.998044	Hist1h2ae	histone cluster 1, H2ae
ENSMUSG00000069301	2554.5	-0.237875	0.660354	-0.360223	0.71868	0.998044	Hist1h2ag	histone cluster 1, H2ag
ENSMUSG00000069302	2441.14	-0.449293	0.748311	-0.60041	0.548233	0.998044	Hist1h2ah	histone cluster 1, H2ah
ENSMUSG00000069303	196.357	-0.0794413	0.177236	-0.448225	0.653991	0.998044	Hist1h2br	histone cluster 1 H2br
ENSMUSG00000069307	192.627	-0.0825168	0.179585	-0.459487	0.645885	0.998044	Hist1h2bq	histone cluster 1, H2bq
ENSMUSG00000069308	106.157	-0.0782924	0.192999	-0.405662	0.684991	0.998044	Hist1h2bp	histone cluster 1, H2bp
ENSMUSG00000069309	2441.25	-0.449882	0.741869	-0.606417	0.544238	0.998044	Hist1h2an	histone cluster 1, H2an
ENSMUSG00000069310	159.91	-0.219197	0.376191	-0.582673	0.560113	0.998044	Hist1h3c	histone cluster 1, H3c
ENSMUSG00000069372	206.186	-0.0459604	0.234336	-0.196131	0.844508	0.998044	Ctxn3	cortexin 3
ENSMUSG00000069378	148.117	-0.0934673	0.223484	-0.418229	0.67578	0.998044	Prdm6	PR domain containing 6
ENSMUSG00000069379	4049.23	-0.105439	0.151136	-0.697641	0.485402	0.998044	NA	NA
ENSMUSG00000069439	3715.64	-0.103892	0.165272	-0.628616	0.529601	0.998044	NA	NA
ENSMUSG00000069495	788.814	-0.0420889	0.131891	-0.319119	0.749636	0.998044	Epc2	enhancer of polycomb homolog 2
ENSMUSG00000069516	60.983	-0.146705	0.501848	-0.292329	0.770035	0.998044	Lyz2	lysozyme 2
ENSMUSG00000069539	385.249	0.0258389	0.12942	0.199652	0.841753	0.998044	Scyl2	SCY1-like 2 (S. cerevisiae)
ENSMUSG00000069540	98.0367	-0.144006	0.328634	-0.438195	0.661245	0.998044	NA	NA
ENSMUSG00000069581	27.5562	0.116877	0.295985	0.394873	0.692936	0.998044	Tspear	thrombospondin type laminin G domain and EAR repeats
ENSMUSG00000069622	5688.89	0.00214344	0.110139	0.0194613	0.984473	0.998044	NA	NA
ENSMUSG00000069631	630.112	-0.0511772	0.110832	-0.461755	0.644257	0.998044	Strada	STE20-related kinase adaptor alpha
ENSMUSG00000069633	91.7396	0.0812257	0.175012	0.464116	0.642564	0.998044	Pex11g	peroxisomal biogenesis factor 11 gamma
ENSMUSG00000069729	3361.01	0.0346326	0.189991	0.182285	0.855359	0.998044	Arid1b	AT rich interactive domain 1B (SWI-like)
ENSMUSG00000069733	31.1757	-0.157436	0.249661	-0.630598	0.528303	0.998044	Ube2u	ubiquitin-conjugating enzyme E2U (putative)
ENSMUSG00000069743	253.445	0.127893	0.176532	0.724476	0.468774	0.998044	Zfp820	zinc finger protein 820
ENSMUSG00000069744	14169.4	-0.102177	0.141667	-0.721244	0.470759	0.998044	Psmb3	proteasome (prosome, macropain) subunit, beta type 3
ENSMUSG00000069769	2820.27	0.0759352	0.106294	0.71439	0.474986	0.998044	Msi2	musashi RNA-binding protein 2
ENSMUSG00000069808	278.57	0.0695338	0.153456	0.453118	0.650464	0.998044	Fam57a	family with sequence similarity 57, member A
ENSMUSG00000069874	28.666	0.283926	0.421045	0.674336	0.500098	0.998044	Irgm2	immunity-related GTPase family M member 2
ENSMUSG00000069895	419.336	-0.0538069	0.127121	-0.423274	0.672096	0.998044	Atxn1l	ataxin 1-like
ENSMUSG00000069913	347.218	-0.139413	0.183735	-0.75877	0.44799	0.998044	NA	NA
ENSMUSG00000069920	88.89	-0.175312	0.298518	-0.587275	0.557019	0.998044	B3gnt9	UDP-GlcNAc:betaGal beta-1,3-N-acetylglucosaminyltransferase 9
ENSMUSG00000069962	1641.61	-0.0601927	0.144778	-0.415759	0.677586	0.998044	NA	NA
ENSMUSG00000069972	28670.8	-0.0558906	0.138144	-0.404581	0.685785	0.998044	NA	NA
ENSMUSG00000069986	25.3258	-0.0076268	0.317799	-0.0239988	0.980854	0.998044	NA	NA
ENSMUSG00000069996	1371.55	0.0805464	0.29629	0.27185	0.785737	0.998044	NA	NA
ENSMUSG00000070002	495.746	0.0170611	0.135893	0.125548	0.90009	0.998044	Ell	elongation factor RNA polymerase II
ENSMUSG00000070003	196.767	-0.0462839	0.197354	-0.234522	0.81458	0.998044	Ssbp4	single stranded DNA binding protein 4
ENSMUSG00000070047	645.157	-0.11882	0.19824	-0.599372	0.548925	0.998044	Fat1	FAT atypical cadherin 1
ENSMUSG00000070056	661.607	0.0706254	0.142769	0.494683	0.620824	0.998044	Mfhas1	malignant fibrous histiocytoma amplified sequence 1
ENSMUSG00000070283	1452.74	-0.0500691	0.11662	-0.429336	0.667679	0.998044	Ndufaf3	NADH dehydrogenase (ubiquinone) 1 alpha subcomplex, assembly factor 3
ENSMUSG00000070371	409.557	-0.0801567	0.137906	-0.581244	0.561076	0.998044	Prss36	protease, serine 36
ENSMUSG00000070394	8719.01	0.00984412	0.146992	0.0669706	0.946605	0.998044	Tmem256	transmembrane protein 256
ENSMUSG00000070407	189.687	-0.0720818	0.194695	-0.370228	0.711212	0.998044	Hs3st3b1	heparan sulfate (glucosamine) 3-O-sulfotransferase 3B1
ENSMUSG00000070426	568.786	-0.076189	0.122427	-0.622322	0.53373	0.998044	Rnf121	ring finger protein 121
ENSMUSG00000070436	13757.9	0.137139	0.215912	0.635161	0.525324	0.998044	Serpinh1	serine (or cysteine) peptidase inhibitor, clade H, member 1
ENSMUSG00000070461	67.4332	-0.0651308	0.263491	-0.247184	0.804766	0.998044	NA	NA
ENSMUSG00000070462	583.188	-0.108593	0.172109	-0.630956	0.528069	0.998044	Tlnrd1	talin rod domain containing 1
ENSMUSG00000070490	43.799	-0.093982	0.255672	-0.367588	0.713181	0.998044	NA	NA
ENSMUSG00000070509	660.229	-0.0597494	0.147762	-0.404362	0.685947	0.998044	Rgma	repulsive guidance molecule family member A
ENSMUSG00000070520	299.787	-0.0100006	0.165991	-0.0602478	0.951958	0.998044	Nsmce3	NSE3 homolog, SMC5-SMC6 complex component
ENSMUSG00000070522	1448.78	0.050938	0.0971384	0.524386	0.60001	0.998044	NA	NA
ENSMUSG00000070526	2360.24	0.0289269	0.21516	0.134444	0.893052	0.998044	Peg12	paternally expressed 12
ENSMUSG00000070544	5556.55	-0.00996411	0.136322	-0.0730924	0.941733	0.998044	Top1	topoisomerase (DNA) I
ENSMUSG00000070570	22.8699	0.186465	0.385751	0.48338	0.628826	0.998044	Slc17a7	solute carrier family 17 (sodium-dependent inorganic phosphate cotransporter), member 7
ENSMUSG00000070572	6514.3	-0.0413825	0.118828	-0.348255	0.727649	0.998044	NA	NA
ENSMUSG00000070576	12666.2	0.224211	0.350921	0.63892	0.522875	0.998044	Mn1	meningioma 1
ENSMUSG00000070583	75.6971	0.140416	0.323126	0.434553	0.663887	0.998044	Fv1	Friend virus susceptibility 1
ENSMUSG00000070604	85.3787	0.0239322	0.173064	0.138285	0.890015	0.998044	Vsig10l	V-set and immunoglobulin domain containing 10 like
ENSMUSG00000070605	843.876	0.00384827	0.11402	0.0337507	0.973076	0.998044	Zfp992	zinc finger protein 992
ENSMUSG00000070610	1592.09	-0.00730663	0.156108	-0.046805	0.962669	0.998044	NA	NA
ENSMUSG00000070692	6993.64	-0.104098	0.151516	-0.687041	0.492057	0.998044	NA	NA
ENSMUSG00000070709	260.663	0.0160013	0.141791	0.112851	0.910148	0.998044	Zfp974	zinc finger protein 974
ENSMUSG00000070713	32388.1	0.0416498	0.145443	0.286366	0.774598	0.998044	NA	NA
ENSMUSG00000070730	230.354	0.00391464	0.18719	0.0209126	0.983315	0.998044	Rmdn3	regulator of microtubule dynamics 3
ENSMUSG00000070733	536.375	-0.0385985	0.152326	-0.253394	0.799964	0.998044	Fryl	FRY like transcription coactivator
ENSMUSG00000070822	200.761	0.0336758	0.145889	0.230832	0.817445	0.998044	Zscan18	zinc finger and SCAN domain containing 18
ENSMUSG00000070834	1593.16	0.0802641	0.15525	0.516998	0.605158	0.998044	NA	NA
ENSMUSG00000070858	2462.64	0.177979	0.316834	0.561742	0.574292	0.998044	Gm1673	predicted gene 1673
ENSMUSG00000070866	396.19	0.0471363	0.212074	0.222264	0.824109	0.998044	Zfp804a	zinc finger protein 804A
ENSMUSG00000070871	401.073	-0.096235	0.180218	-0.533993	0.593346	0.998044	Ccnyl1	cyclin Y-like 1
ENSMUSG00000070896	2881.69	-0.0469148	0.149617	-0.313566	0.753851	0.998044	NA	NA
ENSMUSG00000070934	1950.33	0.0364594	0.0969345	0.376124	0.706825	0.998044	Rraga	Ras-related GTP binding A
ENSMUSG00000070972	144.761	-0.0958661	0.193032	-0.496634	0.619447	0.998044	Dnajc25	DnaJ heat shock protein family (Hsp40) member C25
ENSMUSG00000071014	3899.23	0.0439857	0.118003	0.372751	0.709334	0.998044	Ndufb6	NADH dehydrogenase (ubiquinone) 1 beta subcomplex, 6
ENSMUSG00000071037	187.975	-0.110111	0.190093	-0.579246	0.562423	0.998044	Camkmt	calmodulin-lysine N-methyltransferase
ENSMUSG00000071042	127.793	-0.192473	0.292653	-0.657683	0.510742	0.998044	Rasgrp3	RAS, guanyl releasing protein 3
ENSMUSG00000071064	792.862	-0.0866689	0.148271	-0.584531	0.558863	0.998044	Zfp827	zinc finger protein 827
ENSMUSG00000071073	81.3544	-0.18681	0.271369	-0.688396	0.491203	0.998044	Lrrc73	leucine rich repeat containing 73
ENSMUSG00000071074	723.689	0.0362665	0.109206	0.332091	0.73982	0.998044	Yipf3	Yip1 domain family, member 3
ENSMUSG00000071078	222.271	0.0516316	0.113563	0.454651	0.64936	0.998044	Nr2c2ap	nuclear receptor 2C2-associated protein
ENSMUSG00000071151	338.894	-0.110645	0.181534	-0.6095	0.542193	0.998044	NA	NA
ENSMUSG00000071172	18798.6	0.0338448	0.114353	0.295969	0.767254	0.998044	Srsf3	serine/arginine-rich splicing factor 3
ENSMUSG00000071176	313.142	-0.0653799	0.124246	-0.526213	0.59874	0.998044	Arhgef10	Rho guanine nucleotide exchange factor (GEF) 10
ENSMUSG00000071180	1314.91	-0.0615284	0.0964566	-0.637887	0.523547	0.998044	Smim15	small integral membrane protein 15
ENSMUSG00000071207	494.167	0.00719887	0.132351	0.0543921	0.956623	0.998044	NA	NA
ENSMUSG00000071237	156.186	-0.0970749	0.145216	-0.668486	0.503824	0.998044	NA	NA
ENSMUSG00000071253	294.975	-0.0173575	0.125161	-0.138681	0.889702	0.998044	Slc25a16	solute carrier family 25 (mitochondrial carrier, Graves disease autoantigen), member 16
ENSMUSG00000071256	96.254	-0.105637	0.14122	-0.748028	0.454443	0.998044	Zfp213	zinc finger protein 213
ENSMUSG00000071273	817.331	0.0173035	0.105615	0.163835	0.869861	0.998044	NA	NA
ENSMUSG00000071281	311.598	0.102531	0.136439	0.751473	0.452368	0.998044	Zfp65	zinc finger protein 65
ENSMUSG00000071291	190.509	-0.111502	0.152286	-0.732188	0.464054	0.998044	Zfp58	zinc finger protein 58
ENSMUSG00000071294	327.8	-0.041138	0.145093	-0.283528	0.776772	0.998044	NA	NA
ENSMUSG00000071302	642.592	0.0175506	0.111772	0.157021	0.875228	0.998044	2610044O15Rik8	RIKEN cDNA 2610044O15 gene
ENSMUSG00000071303	10480.3	-0.0764379	0.13752	-0.55583	0.578327	0.998044	NA	NA
ENSMUSG00000071369	103.233	-0.105804	0.193039	-0.548098	0.583625	0.998044	Map3k5	mitogen-activated protein kinase kinase kinase 5
ENSMUSG00000071424	48.4341	-0.197471	0.325314	-0.607017	0.54384	0.998044	Grid2	glutamate receptor, ionotropic, delta 2
ENSMUSG00000071451	1816.95	-0.0806428	0.11893	-0.678068	0.497729	0.998044	Psmg4	proteasome (prosome, macropain) assembly chaperone 4
ENSMUSG00000071477	255.055	-0.0758373	0.189883	-0.39939	0.689606	0.998044	Zfp777	zinc finger protein 777
ENSMUSG00000071478	2665.92	-0.435898	0.777683	-0.560508	0.575133	0.998044	Hist1h2ad	histone cluster 1, H2ad
ENSMUSG00000071506	22.2188	0.223848	0.375508	0.59612	0.551095	0.998044	Tmem139	transmembrane protein 139
ENSMUSG00000071516	1941.96	-0.477431	0.789883	-0.604433	0.545556	0.998044	Hist1h2ai	histone cluster 1, H2ai
ENSMUSG00000071528	16680	0.0280692	0.161967	0.173302	0.862414	0.998044	Usmg5	upregulated during skeletal muscle growth 5
ENSMUSG00000071532	25171.9	-0.0540563	0.140053	-0.385971	0.699518	0.998044	NA	NA
ENSMUSG00000071553	30.612	0.168846	0.360879	0.467873	0.639875	0.998044	Cpa2	carboxypeptidase A2, pancreatic
ENSMUSG00000071562	55.1177	-0.393613	0.603463	-0.652257	0.514236	0.998044	Stfa1	stefin A1
ENSMUSG00000071632	1239.53	0.0718827	0.151762	0.473653	0.635748	0.998044	2510002D24Rik	RIKEN cDNA 2510002D24 gene
ENSMUSG00000071640	73.5744	0.129207	0.288495	0.447868	0.654249	0.998044	NA	NA
ENSMUSG00000071644	40064.8	-0.0221186	0.0890992	-0.248247	0.803943	0.998044	Eef1g	eukaryotic translation elongation factor 1 gamma
ENSMUSG00000071646	1908.9	0.0459804	0.111154	0.413664	0.67912	0.998044	Mta2	metastasis-associated gene family, member 2
ENSMUSG00000071648	62.8694	-0.0906759	0.185747	-0.488168	0.625431	0.998044	Rom1	rod outer segment membrane protein 1
ENSMUSG00000071650	1208.75	0.0236553	0.143722	0.164591	0.869266	0.998044	Ganab	alpha glucosidase 2 alpha neutral subunit
ENSMUSG00000071652	649.052	-0.0531433	0.12257	-0.433573	0.664599	0.998044	Ints5	integrator complex subunit 5
ENSMUSG00000071653	86.3578	0.0176261	0.236937	0.0743916	0.940699	0.998044	1810009A15Rik	RIKEN cDNA 1810009A15 gene
ENSMUSG00000071654	2230.34	0.0592573	0.13787	0.429807	0.667336	0.998044	Uqcc3	ubiquinol-cytochrome c reductase complex assembly factor 3
ENSMUSG00000071657	965.234	0.0216244	0.119034	0.181667	0.855844	0.998044	Bscl2	Berardinelli-Seip congenital lipodystrophy 2 (seipin)
ENSMUSG00000071659	1473.48	-0.122587	0.162328	-0.755182	0.45014	0.998044	Hnrnpul2	heterogeneous nuclear ribonucleoprotein U-like 2
ENSMUSG00000071660	2456.97	-0.0655573	0.0877433	-0.747149	0.454974	0.998044	Ttc9c	tetratricopeptide repeat domain 9C
ENSMUSG00000071661	131.894	-0.00980964	0.165623	-0.0592287	0.95277	0.998044	Zbtb3	zinc finger and BTB domain containing 3
ENSMUSG00000071662	5439.73	0.0797524	0.136204	0.585538	0.558186	0.998044	Polr2g	polymerase (RNA) II (DNA directed) polypeptide G
ENSMUSG00000071669	59.9328	0.0812798	0.234495	0.346616	0.72888	0.998044	Snx29	sorting nexin 29
ENSMUSG00000071671	3837.39	-0.0691801	0.135799	-0.50943	0.610451	0.998044	LOC108168304	60S ribosomal protein L30-like
ENSMUSG00000071711	219.966	-0.0151461	0.245825	-0.0616133	0.950871	0.998044	Mpst	mercaptopyruvate sulfurtransferase
ENSMUSG00000071722	127.499	-0.0235781	0.183148	-0.128738	0.897565	0.998044	Spin4	spindlin family, member 4
ENSMUSG00000071723	152.952	-0.0957659	0.160469	-0.596788	0.550649	0.998044	Gspt2	G1 to S phase transition 2
ENSMUSG00000071724	65.5437	0.0858942	0.230388	0.372824	0.709279	0.998044	Smpd5	sphingomyelin phosphodiesterase 5
ENSMUSG00000071748	963.653	-0.0517676	0.136377	-0.379592	0.704248	0.998044	NA	NA
ENSMUSG00000071771	28.4116	-0.204445	0.298213	-0.685567	0.492986	0.998044	Rhox4b	reproductive homeobox 4B
ENSMUSG00000071793	2779.42	0.122843	0.172404	0.712529	0.476137	0.998044	2610005L07Rik	cadherin 11 pseudogene
ENSMUSG00000071847	46.2038	-0.167214	0.338885	-0.493423	0.621714	0.998044	Apcdd1	adenomatosis polyposis coli down-regulated 1
ENSMUSG00000071855	476.212	0.087503	0.122926	0.711838	0.476565	0.998044	Ccdc112	coiled-coil domain containing 112
ENSMUSG00000071860	93.2485	0.0295112	0.155701	0.189538	0.849672	0.998044	2900055J20Rik	RIKEN cDNA 2900055J20 gene
ENSMUSG00000071866	81523.1	-0.0541437	0.12505	-0.432975	0.665033	0.998044	Ppia	peptidylprolyl isomerase A
ENSMUSG00000071867	1754.44	-0.0771161	0.130419	-0.591296	0.554322	0.998044	NA	NA
ENSMUSG00000072115	46.2386	0.0187772	0.278616	0.0673945	0.946268	0.998044	Ang	angiogenin, ribonuclease, RNase A family, 5
ENSMUSG00000072244	18.8546	-0.337042	0.476105	-0.707915	0.478998	0.998044	Trim6	tripartite motif-containing 6
ENSMUSG00000072258	361.852	-0.0812259	0.136902	-0.593315	0.55297	0.998044	Taf1a	TATA-box binding protein associated factor, RNA polymerase I, A
ENSMUSG00000072324	7116.73	-0.00820256	0.141019	-0.0581664	0.953616	0.998044	NA	NA
ENSMUSG00000072381	777.58	0.0375899	0.158957	0.236478	0.813062	0.998044	NA	NA
ENSMUSG00000072407	2539.93	0.0200998	0.140974	0.142578	0.886623	0.998044	NA	NA
ENSMUSG00000072421	8635.5	0.0222842	0.182721	0.121958	0.902932	0.998044	NA	NA
ENSMUSG00000072437	383.313	0.0359259	0.143985	0.249512	0.802965	0.998044	Nanos1	nanos C2HC-type zinc finger 1
ENSMUSG00000072460	6623.51	0.00919393	0.155856	0.0589899	0.95296	0.998044	NA	NA
ENSMUSG00000072473	55.0633	0.128594	0.190651	0.674497	0.499995	0.998044	1700024G13Rik	RIKEN cDNA 1700024G13 gene
ENSMUSG00000072501	640.811	-0.014624	0.139229	-0.105035	0.916348	0.998044	Phf20l1	PHD finger protein 20-like 1
ENSMUSG00000072576	4513.4	-0.0108082	0.155393	-0.0695537	0.944549	0.998044	NA	NA
ENSMUSG00000072591	66.3545	0.178992	0.267545	0.669018	0.503484	0.998044	5930412G12Rik	RIKEN cDNA 5930412G12 gene
ENSMUSG00000072620	171.188	-0.0793766	0.155263	-0.511239	0.609184	0.998044	Slfn2	schlafen 2
ENSMUSG00000072623	578.05	0.0637011	0.136508	0.466648	0.640751	0.998044	Zfp9	zinc finger protein 9
ENSMUSG00000072640	777.637	0.0620902	0.114198	0.543707	0.586643	0.998044	Lyrm9	LYR motif containing 9
ENSMUSG00000072653	432.519	0.0352319	0.138901	0.253649	0.799767	0.998044	Zfp783	zinc finger protein 783
ENSMUSG00000072672	293.711	-0.0116031	0.150602	-0.0770444	0.938588	0.998044	Duxbl3	double homeobox B-like 3
ENSMUSG00000072675	291.096	-0.0114626	0.151414	-0.0757037	0.939655	0.998044	Duxbl2	double homeobox B-like 2
ENSMUSG00000072676	4020.47	-0.0606268	0.15195	-0.398991	0.6899	0.998044	Tmem254a	transmembrane protein 254a
ENSMUSG00000072680	3872.2	-0.0592416	0.154427	-0.383622	0.701259	0.998044	Tmem254c	transmembrane protein 254c
ENSMUSG00000072692	41654.7	-0.0269394	0.144098	-0.186952	0.851699	0.998044	NA	NA
ENSMUSG00000072704	3111.54	0.0298041	0.140167	0.212633	0.831613	0.998044	Smim10l1	small integral membrane protein 10 like 1
ENSMUSG00000072739	39.0942	0.199518	0.270633	0.737229	0.460983	0.998044	Gm10408	predicted gene 10408
ENSMUSG00000072761	85.1957	0.130308	0.182522	0.713928	0.475272	0.998044	NA	NA
ENSMUSG00000072770	66.7402	-0.125761	0.196609	-0.639651	0.522399	0.998044	Acrbp	proacrosin binding protein
ENSMUSG00000072774	126.991	0.155807	0.390901	0.398583	0.6902	0.998044	Zfp951	zinc finger protein 951
ENSMUSG00000072789	240.907	-0.102645	0.340731	-0.30125	0.763224	0.998044	NA	NA
ENSMUSG00000072844	53.3443	0.217431	0.368652	0.589799	0.555325	0.998044	G530011O06Rik	RIKEN cDNA G530011O06 gene
ENSMUSG00000072875	458.121	0.0158718	0.173253	0.0916101	0.927008	0.998044	Gpr27	G protein-coupled receptor 27
ENSMUSG00000072884	30.4045	-0.0277334	0.315042	-0.0880309	0.929852	0.998044	Gm10433	predicted gene 10433
ENSMUSG00000072915	275.527	0.00853964	0.147259	0.0579907	0.953756	0.998044	LOC108167848	zinc finger protein 717-like
ENSMUSG00000072940	30402.4	-0.0507224	0.16043	-0.316165	0.751877	0.998044	NA	NA
ENSMUSG00000072944	39.9304	0.0304642	0.365716	0.0833001	0.933613	0.998044	Nup62cl	nucleoporin 62 C-terminal like
ENSMUSG00000072949	910.667	-0.0416416	0.136386	-0.305323	0.76012	0.998044	Acot1	acyl-CoA thioesterase 1
ENSMUSG00000072966	784.942	0.0268737	0.113463	0.23685	0.812773	0.998044	Gprasp2	G protein-coupled receptor associated sorting protein 2
ENSMUSG00000072978	1920.03	-0.0194508	0.192552	-0.101016	0.919538	0.998044	NA	NA
ENSMUSG00000072980	282.815	-0.049588	0.194641	-0.254766	0.798904	0.998044	Oip5	Opa interacting protein 5
ENSMUSG00000073062	215.54	-0.00322642	0.112151	-0.0287686	0.977049	0.998044	Zxdb	zinc finger, X-linked, duplicated B
ENSMUSG00000073067	67.5373	-0.06622	0.244307	-0.271052	0.786351	0.998044	9130019P16Rik	RIKEN cDNA 9130019P16 gene
ENSMUSG00000073079	4758.17	0.0396504	0.0778336	0.509425	0.610454	0.998044	Srp54a	signal recognition particle 54A
ENSMUSG00000073102	29.0397	-0.129554	0.327002	-0.396187	0.691967	0.998044	Drc1	dynein regulatory complex subunit 1
ENSMUSG00000073147	425.724	-0.00878427	0.125813	-0.0698199	0.944337	0.998044	5031425E22Rik	RIKEN cDNA 5031425E22 gene
ENSMUSG00000073152	37.209	0.118553	0.224392	0.52833	0.59727	0.998044	NA	NA
ENSMUSG00000073155	10517.6	0.027383	0.121852	0.224724	0.822194	0.998044	1810058I24Rik	RIKEN cDNA 1810058I24 gene
ENSMUSG00000073176	260.425	-0.0683851	0.145106	-0.471276	0.637444	0.998044	Zfp449	zinc finger protein 449
ENSMUSG00000073197	44.4654	0.0606589	0.230802	0.262818	0.792691	0.998044	5730507C01Rik	RIKEN cDNA 5730507C01 gene
ENSMUSG00000073198	8203.09	-0.021178	0.111794	-0.189437	0.849751	0.998044	Bnip3l-ps	BCL2/adenovirus E1B interacting protein 3-like, pseudogene
ENSMUSG00000073207	62.5069	0.0592591	0.174959	0.338703	0.734833	0.998044	Ccdc160	coiled-coil domain containing 160
ENSMUSG00000073233	564.809	-0.0132403	0.233122	-0.0567957	0.954708	0.998044	NA	NA
ENSMUSG00000073295	449.729	0.112829	0.159207	0.708696	0.478513	0.998044	Nudt11	nudix (nucleoside diphosphate linked moiety X)-type motif 11
ENSMUSG00000073371	3087.21	-0.00469791	0.193339	-0.0242988	0.980614	0.998044	NA	NA
ENSMUSG00000073405	33.9124	-0.0513383	0.230884	-0.222356	0.824037	0.998044	NA	NA
ENSMUSG00000073412	21.5055	0.221714	0.374869	0.591444	0.554223	0.998044	Lst1	leukocyte specific transcript 1
ENSMUSG00000073421	20.3049	-0.186988	0.455455	-0.410552	0.681401	0.998044	H2-Ab1	histocompatibility 2, class II antigen A, beta 1
ENSMUSG00000073423	1221.92	0.0154626	0.131873	0.117254	0.906659	0.998044	Zfp414	zinc finger protein 414
ENSMUSG00000073478	163.396	0.0641866	0.169553	0.378565	0.705011	0.998044	NA	NA
ENSMUSG00000073481	226.538	-0.112026	0.158588	-0.706399	0.47994	0.998044	Marc2	mitochondrial amidoxime reducing component 2
ENSMUSG00000073485	28.9874	0.00709671	0.352971	0.0201057	0.983959	0.998044	NA	NA
ENSMUSG00000073535	21.0142	-0.196828	0.362451	-0.543046	0.587098	0.998044	Gm5532	predicted gene 5532
ENSMUSG00000073557	217.136	-0.0130244	0.184523	-0.0705843	0.943729	0.998044	Ppp1r12b	protein phosphatase 1, regulatory (inhibitor) subunit 12B
ENSMUSG00000073559	6547.68	0.00403004	0.145512	0.0276956	0.977905	0.998044	NA	NA
ENSMUSG00000073563	2526.04	0.0811562	0.155191	0.522942	0.601014	0.998044	Csnk1g3	casein kinase 1, gamma 3
ENSMUSG00000073599	80.5289	-0.20537	0.284051	-0.723003	0.469678	0.998044	Ecscr	endothelial cell surface expressed chemotaxis and apoptosis regulator
ENSMUSG00000073609	308.099	0.0317455	0.161015	0.197159	0.843703	0.998044	D2hgdh	D-2-hydroxyglutarate dehydrogenase
ENSMUSG00000073616	6786.49	0.0855229	0.151389	0.564923	0.572126	0.998044	Cops9	COP9 signalosome subunit 9
ENSMUSG00000073627	96.142	0.0984273	0.189506	0.519388	0.60349	0.998044	C130036L24Rik	RIKEN cDNA C130036L24 gene
ENSMUSG00000073633	291.72	-0.0533325	0.126529	-0.421505	0.673387	0.998044	Fbxo36	F-box protein 36
ENSMUSG00000073640	39135.3	-0.0575831	0.131553	-0.437718	0.661591	0.998044	LOC108167922	60S ribosomal protein L27
ENSMUSG00000073643	779.826	0.125587	0.371695	0.337877	0.735456	0.998044	Wdfy1	WD repeat and FYVE domain containing 1
ENSMUSG00000073647	1555.33	0.131282	0.188631	0.695971	0.486447	0.998044	NA	NA
ENSMUSG00000073664	467.797	-0.0135094	0.152728	-0.0884542	0.929516	0.998044	Nbeal1	neurobeachin like 1
ENSMUSG00000073676	13606.5	-0.0428848	0.146293	-0.293144	0.769412	0.998044	Hspe1	heat shock protein 1 (chaperonin 10)
ENSMUSG00000073678	102.494	0.00610052	0.193541	0.0315205	0.974854	0.998044	Pgap1	post-GPI attachment to proteins 1
ENSMUSG00000073700	294.142	-0.0224952	0.167436	-0.134352	0.893125	0.998044	Klhl21	kelch-like 21
ENSMUSG00000073730	31.0928	-0.131231	0.36565	-0.358899	0.719671	0.998044	4933415F23Rik	RIKEN cDNA 4933415F23 gene
ENSMUSG00000073733	57.7858	-0.0117043	0.256278	-0.0456703	0.963573	0.998044	Rsg1	REM2 and RAB-like small GTPase 1
ENSMUSG00000073755	306.085	0.0729148	0.143494	0.508137	0.611357	0.998044	5730409E04Rik	RIKEN cDNA 5730409E04Rik gene
ENSMUSG00000073797	252.324	0.078924	0.143786	0.548898	0.583076	0.998044	NA	NA
ENSMUSG00000073838	1824.41	-0.0140344	0.104007	-0.134938	0.892661	0.998044	Tufm	Tu translation elongation factor, mitochondrial
ENSMUSG00000073867	268.946	0.124891	0.209473	0.596219	0.551029	0.998044	NA	NA
ENSMUSG00000073876	573.605	0.0525472	0.203926	0.257678	0.796655	0.998044	Gm2002	predicted gene 2002
ENSMUSG00000073877	1123.2	0.0161672	0.142329	0.113591	0.909562	0.998044	Gm13306	predicted gene 13306
ENSMUSG00000073878	61.4074	-0.127034	0.269305	-0.47171	0.637134	0.998044	Ccl21c	chemokine (C-C motif) ligand 21C (leucine)
ENSMUSG00000073888	1770.04	0.0289846	0.140439	0.206387	0.836489	0.998044	Ccl27a	chemokine (C-C motif) ligand 27A
ENSMUSG00000073889	1086.58	-0.0519688	0.178736	-0.290757	0.771237	0.998044	Il11ra1	interleukin 11 receptor, alpha chain 1
ENSMUSG00000073910	420.993	0.0149588	0.171991	0.0869744	0.930692	0.998044	Mob3b	MOB kinase activator 3B
ENSMUSG00000073968	207.741	-0.0276733	0.175023	-0.158112	0.874368	0.998044	Trim68	tripartite motif-containing 68
ENSMUSG00000073985	22.4472	-0.167428	0.338225	-0.495021	0.620586	0.998044	NA	NA
ENSMUSG00000074024	122.568	-0.0802429	0.205055	-0.391324	0.695558	0.998044	4632427E13Rik	RIKEN cDNA 4632427E13 gene
ENSMUSG00000074026	175.224	-0.101151	0.163323	-0.619334	0.535696	0.998044	NA	NA
ENSMUSG00000074030	476.137	-0.0245805	0.0965396	-0.254616	0.79902	0.998044	Exoc8	exocyst complex component 8
ENSMUSG00000074034	373.199	0.13964	0.51594	0.270652	0.786659	0.998044	NA	NA
ENSMUSG00000074039	33.3167	-0.01504	0.304659	-0.0493665	0.960627	0.998044	4930520O04Rik	RIKEN cDNA 4930520O04 gene
ENSMUSG00000074064	286.366	0.0751194	0.202269	0.371383	0.710352	0.998044	Mlycd	malonyl-CoA decarboxylase
ENSMUSG00000074088	2593.98	-0.0273047	0.116139	-0.235103	0.814128	0.998044	Snrnp40	small nuclear ribonucleoprotein 40 (U5)
ENSMUSG00000074092	1938.23	0.0504473	0.143119	0.352485	0.724474	0.998044	NA	NA
ENSMUSG00000074108	10187.5	-0.0288621	0.132141	-0.218418	0.827103	0.998044	NA	NA
ENSMUSG00000074136	51.5714	-0.147444	0.252989	-0.58281	0.560021	0.998044	4930513N10Rik	RIKEN cDNA 4930513N10 gene
ENSMUSG00000074158	211.147	-0.118054	0.16827	-0.701572	0.482946	0.998044	Zfp976	zinc finger protein 976
ENSMUSG00000074166	235.987	0.066159	0.113389	0.583468	0.559578	0.998044	AW146154	expressed sequence AW146154
ENSMUSG00000074178	45.9153	0.0447427	0.239702	0.18666	0.851928	0.998044	NA	NA
ENSMUSG00000074194	92.9612	0.122651	0.200497	0.611733	0.540715	0.998044	Zfp791	zinc finger protein 791
ENSMUSG00000074218	116.173	-0.126432	0.204233	-0.619058	0.535878	0.998044	Cox7a1	cytochrome c oxidase subunit VIIa 1
ENSMUSG00000074220	118.184	0.112638	0.226526	0.497243	0.619018	0.998044	Zfp382	zinc finger protein 382
ENSMUSG00000074221	425.02	-0.0324035	0.137273	-0.236051	0.813393	0.998044	Zfp568	zinc finger protein 568
ENSMUSG00000074236	718.404	0.107851	0.185661	0.580904	0.561305	0.998044	NA	NA
ENSMUSG00000074243	39.0359	0.0417602	0.298672	0.13982	0.888803	0.998044	NA	NA
ENSMUSG00000074250	24.5372	0.0770991	0.314331	0.24528	0.80624	0.998044	Gm10653	ribsomal protein S2 pseudogene
ENSMUSG00000074283	87.8629	0.0339439	0.217347	0.156174	0.875896	0.998044	Zfp109	zinc finger protein 109
ENSMUSG00000074364	480.741	0.04284	0.408795	0.104796	0.916538	0.998044	Ehd2	EH-domain containing 2
ENSMUSG00000074406	185.528	-0.0951902	0.216954	-0.438759	0.660836	0.998044	Zfp628	zinc finger protein 628
ENSMUSG00000074412	24976.4	-0.0204178	0.139228	-0.14665	0.883408	0.998044	NA	NA
ENSMUSG00000074452	29.0513	-0.0617595	0.286859	-0.215296	0.829537	0.998044	Pate2	prostate and testis expressed 2
ENSMUSG00000074461	74.1323	-0.0285108	0.161477	-0.176563	0.859852	0.998044	NA	NA
ENSMUSG00000074466	204.003	0.130136	0.169273	0.768795	0.442015	0.998044	Gm15417	predicted gene 15417
ENSMUSG00000074479	2042.81	0.101253	0.182994	0.553315	0.580047	0.998044	NA	NA
ENSMUSG00000074480	5106.08	-0.0764878	0.128171	-0.596762	0.550666	0.998044	Mex3a	mex3 RNA binding family member A
ENSMUSG00000074482	57.2616	0.116604	0.295796	0.394205	0.69343	0.998044	NA	NA
ENSMUSG00000074485	26.7492	0.13339	0.279553	0.477155	0.633252	0.998044	NA	NA
ENSMUSG00000074501	1112.96	0.0915649	0.130964	0.699162	0.484451	0.998044	NA	NA
ENSMUSG00000074506	2585.07	-0.0111724	0.122614	-0.0911183	0.927399	0.998044	NA	NA
ENSMUSG00000074513	321.338	0.0118446	0.140841	0.0840994	0.932977	0.998044	Arfip1	ADP-ribosylation factor interacting protein 1
ENSMUSG00000074516	823.85	0.00923177	0.205724	0.0448745	0.964207	0.998044	NA	NA
ENSMUSG00000074519	185.075	0.106346	0.143849	0.739291	0.45973	0.998044	Zfp971	zinc finger protein 971
ENSMUSG00000074547	9068.86	-0.10537	0.141801	-0.743085	0.45743	0.998044	NA	NA
ENSMUSG00000074576	85.5761	-0.0672328	0.208225	-0.322885	0.746782	0.998044	Mocs3	molybdenum cofactor synthesis 3
ENSMUSG00000074579	146.599	-0.0199287	0.154648	-0.128865	0.897465	0.998044	Lekr1	leucine, glutamate and lysine rich 1
ENSMUSG00000074580	36.8467	-0.0185848	0.278515	-0.0667283	0.946798	0.998044	4931440P22Rik	RIKEN cDNA 4931440P22 gene
ENSMUSG00000074582	316.153	0.0311024	0.178289	0.174449	0.861512	0.998044	Arfgef2	ADP-ribosylation factor guanine nucleotide-exchange factor 2 (brefeldin A-inhibited)
ENSMUSG00000074607	357.433	-0.00511994	0.160495	-0.031901	0.974551	0.998044	Tox2	TOX high mobility group box family member 2
ENSMUSG00000074622	1066.31	0.0491037	0.181494	0.270552	0.786735	0.998044	Mafb	v-maf musculoaponeurotic fibrosarcoma oncogene family, protein B (avian)
ENSMUSG00000074629	59.6534	0.00938275	0.199214	0.0470988	0.962435	0.998044	NA	NA
ENSMUSG00000074634	126.584	-0.147988	0.19262	-0.768293	0.442313	0.998044	Tmem267	transmembrane protein 267
ENSMUSG00000074656	10098	-0.0340561	0.114039	-0.298636	0.765218	0.998044	Eif2s2	eukaryotic translation initiation factor 2, subunit 2 (beta)
ENSMUSG00000074657	771.016	0.0794146	0.155421	0.510963	0.609377	0.998044	Kif5a	kinesin family member 5A
ENSMUSG00000074735	54.6397	-0.128423	0.215585	-0.595697	0.551378	0.998044	NA	NA
ENSMUSG00000074748	11704.3	-0.0253584	0.126244	-0.200868	0.840802	0.998044	Atxn7l3b	ataxin 7-like 3B
ENSMUSG00000074749	648.778	-0.0325786	0.178656	-0.182354	0.855305	0.998044	Kiz	kizuna centrosomal protein
ENSMUSG00000074781	14760	0.0336077	0.0766225	0.438613	0.660942	0.998044	Ube2n	ubiquitin-conjugating enzyme E2N
ENSMUSG00000074785	117.648	0.0321785	0.154191	0.208692	0.834688	0.998044	Plxnc1	plexin C1
ENSMUSG00000074794	1017.37	-0.0306119	0.142081	-0.215453	0.829414	0.998044	Arrdc3	arrestin domain containing 3
ENSMUSG00000074797	3271.57	0.040527	0.129865	0.312069	0.754988	0.998044	Itpa	inosine triphosphatase (nucleoside triphosphate pyrophosphatase)
ENSMUSG00000074800	21287.6	-0.0511834	0.118596	-0.431579	0.666047	0.998044	NA	NA
ENSMUSG00000074802	500.197	-0.0484039	0.184397	-0.262499	0.792937	0.998044	Gas2l3	growth arrest-specific 2 like 3
ENSMUSG00000074817	22.8417	0.209176	0.333504	0.627208	0.530523	0.998044	Papolb	poly (A) polymerase beta (testis specific)
ENSMUSG00000074825	1549.61	-0.0371946	0.210417	-0.176766	0.859692	0.998044	Itpripl1	inositol 1,4,5-triphosphate receptor interacting protein-like 1
ENSMUSG00000074829	278.2	0.0836771	0.147177	0.568548	0.569663	0.998044	2010315B03Rik	RIKEN cDNA 2010315B03 gene
ENSMUSG00000074841	281.614	-0.0101361	0.148755	-0.0681395	0.945675	0.998044	NA	NA
ENSMUSG00000074863	488.545	0.0687594	0.112474	0.611337	0.540977	0.998044	Gm45951	predicted gene, 45951
ENSMUSG00000074884	29242.5	0.0408799	0.146792	0.278489	0.780637	0.998044	Serf2	small EDRK-rich factor 2
ENSMUSG00000074890	237.285	-0.0460272	0.13086	-0.351729	0.725042	0.998044	Lcmt2	leucine carboxyl methyltransferase 2
ENSMUSG00000074909	319.827	-0.0192958	0.145706	-0.13243	0.894644	0.998044	Ranbp6	RAN binding protein 6
ENSMUSG00000074916	135.834	-0.0468725	0.173741	-0.269783	0.787327	0.998044	Chst14	carbohydrate (N-acetylgalactosamine 4-0) sulfotransferase 14
ENSMUSG00000074922	328.515	0.107454	0.186116	0.577352	0.563702	0.998044	Fam122a	family with sequence similarity 122, member A
ENSMUSG00000074925	114.987	0.0182207	0.251677	0.0723971	0.942286	0.998044	Ptar1	protein prenyltransferase alpha subunit repeat containing 1
ENSMUSG00000074968	54.9419	-0.0958806	0.229619	-0.417564	0.676266	0.998044	Ano3	anoctamin 3
ENSMUSG00000074997	120.816	0.04192	0.154268	0.271734	0.785826	0.998044	Pin1rt1	protein (peptidyl-prolyl cis/trans isomerase) NIMA-interacting 1, retrogene 1
ENSMUSG00000075000	802.531	0.0699514	0.150536	0.464683	0.642158	0.998044	Nrbf2	nuclear receptor binding factor 2
ENSMUSG00000075028	379.842	-0.0979783	0.177793	-0.55108	0.581579	0.998044	Prdm11	PR domain containing 11
ENSMUSG00000075031	72.716	-0.168448	0.22371	-0.752978	0.451463	0.998044	Hist1h2bb	histone cluster 1, H2bb
ENSMUSG00000075040	242.283	-0.0390799	0.142568	-0.274113	0.783998	0.998044	Zfp408	zinc finger protein 408
ENSMUSG00000075054	2395.45	0.0234881	0.074633	0.314714	0.752979	0.998044	Yae1d1	Yae1 domain containing 1
ENSMUSG00000075245	6423.19	-0.0878095	0.12571	-0.698508	0.484859	0.998044	NA	NA
ENSMUSG00000075266	1082.14	-0.022769	0.151627	-0.150164	0.880635	0.998044	Cenpw	centromere protein W
ENSMUSG00000075268	11216.4	-0.113637	0.169478	-0.67051	0.502533	0.998044	NA	NA
ENSMUSG00000075270	20.0108	-0.235183	0.386646	-0.608264	0.543013	0.998044	Pde11a	phosphodiesterase 11A
ENSMUSG00000075271	323.608	0.0600081	0.199595	0.30065	0.763681	0.998044	Ttc30a1	tetratricopeptide repeat domain 30A1
ENSMUSG00000075272	143.375	0.079509	0.274007	0.290171	0.771685	0.998044	Ttc30a2	tetratricopeptide repeat domain 30A2
ENSMUSG00000075273	370.295	0.0651038	0.169244	0.384674	0.700479	0.998044	Ttc30b	tetratricopeptide repeat domain 30B
ENSMUSG00000075312	1385	0.00541326	0.123553	0.0438133	0.965053	0.998044	NA	NA
ENSMUSG00000075334	2323.99	-0.011215	0.126035	-0.0889829	0.929095	0.998044	Rprm	reprimo, TP53 dependent G2 arrest mediator candidate
ENSMUSG00000075389	125.769	0.100728	0.155799	0.646522	0.517941	0.998044	NA	NA
ENSMUSG00000075390	275.057	-0.0263239	0.166904	-0.157718	0.874679	0.998044	NA	NA
ENSMUSG00000075391	1682.61	0.0772757	0.122212	0.632308	0.527186	0.998044	NA	NA
ENSMUSG00000075467	1042.99	-0.0789523	0.182533	-0.432536	0.665352	0.998044	Dnlz	DNL-type zinc finger
ENSMUSG00000075470	61.0586	-0.184862	0.249478	-0.740998	0.458695	0.998044	Alg10b	asparagine-linked glycosylation 10B (alpha-1,2-glucosyltransferase)
ENSMUSG00000075486	4437	0.0988609	0.133013	0.743243	0.457335	0.998044	Commd6	COMM domain containing 6
ENSMUSG00000075511	18.134	0.277789	0.395505	0.702364	0.482452	0.998044	NA	NA
ENSMUSG00000075514	36.5752	0.0153056	0.247711	0.0617881	0.950732	0.998044	NA	NA
ENSMUSG00000075528	40.9622	0.173091	0.246999	0.700778	0.483442	0.998044	Aarsd1	alanyl-tRNA synthetase domain containing 1
ENSMUSG00000075555	58.4448	-0.185259	0.270001	-0.686141	0.492624	0.998044	Gm10863	predicted gene 10863
ENSMUSG00000075581	21062.6	-0.0373692	0.112557	-0.332003	0.739887	0.998044	NA	NA
ENSMUSG00000075587	31.4544	0.0176643	0.318603	0.0554431	0.955785	0.998044	NA	NA
ENSMUSG00000075590	176.533	0.00762889	0.153205	0.0497954	0.960285	0.998044	Nrbp2	nuclear receptor binding protein 2
ENSMUSG00000075591	390.728	-0.0240348	0.137294	-0.175061	0.861032	0.998044	NA	NA
ENSMUSG00000075595	1313.87	-0.00688925	0.128387	-0.0536602	0.957206	0.998044	Zfp652	zinc finger protein 652
ENSMUSG00000075600	302.546	-0.0376148	0.167841	-0.22411	0.822671	0.998044	Zc3h3	zinc finger CCCH type containing 3
ENSMUSG00000075701	2050.88	0.0627667	0.135822	0.462124	0.643992	0.998044	Selenos	selenoprotein S
ENSMUSG00000075704	260.564	-0.0318885	0.126035	-0.253013	0.800258	0.998044	Txnrd2	thioredoxin reductase 2
ENSMUSG00000075706	12431.5	-0.0463003	0.113139	-0.409233	0.682369	0.998044	Gpx4	glutathione peroxidase 4
ENSMUSG00000076031	323.479	-0.0473572	0.163131	-0.290301	0.771586	0.998044	NA	NA
ENSMUSG00000076038	324.47	-0.0447063	0.164077	-0.272472	0.785259	0.998044	NA	NA
ENSMUSG00000076218	2102.17	0.233632	0.33733	0.692592	0.488566	0.998044	Mir692-1	microRNA 692-1
ENSMUSG00000076258	3059.63	-0.0164008	0.180309	-0.0909592	0.927525	0.998044	NA	NA
ENSMUSG00000076281	2062.53	0.0401464	0.176677	0.227231	0.820244	0.998044	NA	NA
ENSMUSG00000076431	856.08	-0.0950836	0.167068	-0.56913	0.569268	0.998044	Sox4	SRY (sex determining region Y)-box 4
ENSMUSG00000076435	60.1564	0.184208	0.268419	0.686272	0.492542	0.998044	Acsf2	acyl-CoA synthetase family member 2
ENSMUSG00000076437	8107.51	-0.0718023	0.131045	-0.547922	0.583746	0.998044	Selenoh	selenoprotein H
ENSMUSG00000077450	12166.6	0.0637422	0.104946	0.60738	0.543599	0.998044	Rab11b	RAB11B, member RAS oncogene family
ENSMUSG00000077691	105.745	0.0884395	0.695031	0.127245	0.898746	0.998044	NA	NA
ENSMUSG00000078097	772.241	-0.0339452	0.191715	-0.177061	0.85946	0.998044	NA	NA
ENSMUSG00000078126	26237.5	-0.0507313	0.138004	-0.367608	0.713166	0.998044	NA	NA
ENSMUSG00000078128	48.7035	-0.156676	0.279216	-0.561128	0.57471	0.998044	NA	NA
ENSMUSG00000078134	7951.98	0.060242	0.14513	0.41509	0.678076	0.998044	NA	NA
ENSMUSG00000078151	1647.61	0.0839161	0.15982	0.525067	0.599537	0.998044	NA	NA
ENSMUSG00000078153	2972.7	-0.0424784	0.111943	-0.379463	0.704344	0.998044	Psme2b	protease (prosome, macropain) activator subunit 2B
ENSMUSG00000078161	20.8615	0.0690084	0.335213	0.205865	0.836897	0.998044	Erich3	glutamate rich 3
ENSMUSG00000078177	35.4041	-0.142335	0.261542	-0.544217	0.586292	0.998044	NA	NA
ENSMUSG00000078180	15724.9	-0.0412043	0.139694	-0.294962	0.768023	0.998044	NA	NA
ENSMUSG00000078183	5722.48	0.0675941	0.166486	0.406006	0.684738	0.998044	NA	NA
ENSMUSG00000078184	2228.49	-0.0250324	0.121868	-0.205406	0.837255	0.998044	NA	NA
ENSMUSG00000078185	133.334	-0.0995824	0.174834	-0.569583	0.56896	0.998044	Chml	choroideremia-like
ENSMUSG00000078190	421.971	0.199258	0.358033	0.556535	0.577845	0.998044	Dnm3os	dynamin 3, opposite strand
ENSMUSG00000078192	13351.4	0.0345597	0.199835	0.172941	0.862698	0.998044	NA	NA
ENSMUSG00000078193	53597	-0.108848	0.158407	-0.687139	0.491995	0.998044	NA	NA
ENSMUSG00000078238	5975.39	0.070838	0.123769	0.572341	0.567091	0.998044	NA	NA
ENSMUSG00000078247	288.466	0.0467273	0.132812	0.351829	0.724967	0.998044	Airn	antisense Igf2r RNA
ENSMUSG00000078291	4882.62	-0.0473507	0.137299	-0.344874	0.730189	0.998044	NA	NA
ENSMUSG00000078302	237.299	0.148886	0.215962	0.689407	0.490567	0.998044	Foxd1	forkhead box D1
ENSMUSG00000078348	6861.04	-0.0354643	0.12399	-0.286025	0.774859	0.998044	Sf3b5	splicing factor 3b, subunit 5
ENSMUSG00000078349	22.2742	0.26303	0.364905	0.720818	0.471021	0.998044	NA	NA
ENSMUSG00000078377	36026.6	-0.0304777	0.119814	-0.254374	0.799207	0.998044	NA	NA
ENSMUSG00000078427	9202.15	0.0990408	0.146381	0.676597	0.498661	0.998044	Sarnp	SAP domain containing ribonucleoprotein
ENSMUSG00000078439	88.4234	0.0204402	0.198443	0.103003	0.917961	0.998044	Smim24	small integral membrane protein 24
ENSMUSG00000078444	72.5582	0.105635	0.196201	0.538401	0.5903	0.998044	Gm10941	predicted gene 10941
ENSMUSG00000078451	24.5002	0.110718	0.31189	0.35499	0.722597	0.998044	Ppil6	peptidylprolyl isomerase (cyclophilin)-like 6
ENSMUSG00000078485	330.847	0.00405047	0.140749	0.0287779	0.977042	0.998044	Plekhn1	pleckstrin homology domain containing, family N member 1
ENSMUSG00000078486	19.0111	-0.114549	0.378262	-0.302831	0.762019	0.998044	Perm1	PPARGC1 and ESRR induced regulator, muscle 1
ENSMUSG00000078490	102.717	-0.120571	0.2487	-0.484805	0.627815	0.998044	Cfap74	cilia and flagella associated protein 74
ENSMUSG00000078497	33.4123	-0.0178329	0.241447	-0.0738584	0.941123	0.998044	NA	NA
ENSMUSG00000078498	50.7836	-0.049005	0.309814	-0.158176	0.874318	0.998044	NA	NA
ENSMUSG00000078500	29.6261	-0.0491508	0.4319	-0.113801	0.909395	0.998044	NA	NA
ENSMUSG00000078503	90.7929	0.177929	0.332955	0.534393	0.593069	0.998044	Zfp990	zinc finger protein 990
ENSMUSG00000078515	2795.9	-0.0224149	0.146696	-0.152798	0.878557	0.998044	Ddi2	DNA-damage inducible protein 2
ENSMUSG00000078528	20.4674	0.112342	0.263537	0.426284	0.669901	0.998044	NA	NA
ENSMUSG00000078532	71.1395	0.138946	0.206272	0.673605	0.500562	0.998044	Nkain1	Na+/K+ transporting ATPase interacting 1
ENSMUSG00000078546	352.614	0.101345	0.146713	0.69077	0.48971	0.998044	Zfp995	zinc finger protein 995
ENSMUSG00000078566	2599.77	0.0709266	0.182373	0.38891	0.697343	0.998044	Bnip3	BCL2/adenovirus E1B interacting protein 3
ENSMUSG00000078572	1396.62	-0.0829817	0.116999	-0.709252	0.478168	0.998044	Ndufaf8	NADH dehydrogenase (ubiquinone) 1 alpha subcomplex assembly factor 8
ENSMUSG00000078580	254.821	0.00996886	0.123767	0.0805451	0.935804	0.998044	E430018J23Rik	RIKEN cDNA E430018J23 gene
ENSMUSG00000078622	789.97	0.0973217	0.14634	0.665038	0.506026	0.998044	Ccdc47	coiled-coil domain containing 47
ENSMUSG00000078640	80.1868	-0.140254	0.218161	-0.642893	0.520293	0.998044	Gm11627	predicted gene 11627
ENSMUSG00000078651	43.2911	-0.0745266	0.277839	-0.268237	0.788517	0.998044	Aoc2	amine oxidase, copper containing 2 (retina-specific)
ENSMUSG00000078681	983.556	0.0351767	0.116943	0.300802	0.763565	0.998044	Tm2d3	TM2 domain containing 3
ENSMUSG00000078695	637.692	0.0635652	0.177756	0.357598	0.720644	0.998044	Cisd3	CDGSH iron sulfur domain 3
ENSMUSG00000078713	4518.01	0.021891	0.129519	0.169018	0.865783	0.998044	Tomm5	translocase of outer mitochondrial membrane 5 homolog (yeast)
ENSMUSG00000078735	426.576	0.0553498	0.329233	0.168118	0.866491	0.998044	Il11ra2	interleukin 11 receptor, alpha chain 2
ENSMUSG00000078746	21.5585	-0.0395934	0.346039	-0.114419	0.908906	0.998044	Fam205a2	family with sequence similarity 205, member A2
ENSMUSG00000078747	66.531	0.0549073	0.193128	0.284306	0.776176	0.998044	Gm20878	predicted gene, 20878
ENSMUSG00000078762	90.5605	-0.0683936	0.215681	-0.317105	0.751164	0.998044	Haus5	HAUS augmin-like complex, subunit 5
ENSMUSG00000078768	221.801	-0.0813309	0.141445	-0.575	0.565291	0.998044	Zfp566	zinc finger protein 566
ENSMUSG00000078776	27.951	0.180622	0.309049	0.584447	0.55892	0.998044	9530053A07Rik	RIKEN cDNA 9530053A07 gene
ENSMUSG00000078779	299.749	0.0510572	0.160808	0.317505	0.75086	0.998044	Zfp59	zinc finger protein 59
ENSMUSG00000078784	6043.83	-0.0413263	0.155593	-0.265605	0.790543	0.998044	1810022K09Rik	RIKEN cDNA 1810022K09 gene
ENSMUSG00000078786	485.783	0.0555102	0.168496	0.329446	0.741819	0.998044	BC024978	cDNA sequence BC024978
ENSMUSG00000078812	38999.7	-0.0226578	0.150877	-0.150175	0.880627	0.998044	Eif5a	eukaryotic translation initiation factor 5A
ENSMUSG00000078853	30.6437	0.16124	0.26831	0.600947	0.547876	0.998044	Igtp	interferon gamma induced GTPase
ENSMUSG00000078869	24.6708	0.180693	0.287108	0.629357	0.529116	0.998044	NA	NA
ENSMUSG00000078923	83.6952	0.0431305	0.432898	0.0996319	0.920637	0.998044	Ube2v1	ubiquitin-conjugating enzyme E2 variant 1
ENSMUSG00000078941	1520.97	-0.0228015	0.117475	-0.194097	0.8461	0.998044	Taf9	TATA-box binding protein associated factor 9
ENSMUSG00000078956	15.6465	-0.156457	0.524731	-0.298165	0.765577	0.998044	NA	NA
ENSMUSG00000078958	27.484	-0.101664	0.33293	-0.305363	0.76009	0.998044	Atp6ap1l	ATPase, H+ transporting, lysosomal accessory protein 1-like
ENSMUSG00000078963	26.6906	0.0340957	0.302585	0.112681	0.910283	0.998044	Hsbp1l1	heat shock factor binding protein 1-like 1
ENSMUSG00000078974	18828.5	0.013408	0.156935	0.0854366	0.931914	0.998044	Sec61g	SEC61, gamma subunit
ENSMUSG00000078994	135.811	-0.0611989	0.185358	-0.330166	0.741275	0.998044	Zfp429	zinc finger protein 429
ENSMUSG00000078995	73.3374	-0.153149	0.250989	-0.610182	0.541741	0.998044	Zfp456	zinc finger protein 456
ENSMUSG00000079020	247.365	-0.0411229	0.141957	-0.289685	0.772057	0.998044	Slc45a4	solute carrier family 45, member 4
ENSMUSG00000079036	859.174	-0.00316059	0.133761	-0.0236287	0.981149	0.998044	Alkbh1	alkB homolog 1, histone H2A dioxygenase
ENSMUSG00000079037	425.417	0.0222723	0.107132	0.207897	0.83531	0.998044	Prnp	prion protein
ENSMUSG00000079038	76.7574	-0.058811	0.189979	-0.309566	0.756891	0.998044	D130040H23Rik	RIKEN cDNA D130040H23 gene
ENSMUSG00000079056	57.1068	0.103534	0.214441	0.482807	0.629233	0.998044	Kcnip3	Kv channel interacting protein 3, calsenilin
ENSMUSG00000079065	338.056	-0.112614	0.15923	-0.707238	0.479419	0.998044	BC005561	cDNA sequence BC005561
ENSMUSG00000079067	12080.4	0.0209636	0.182441	0.114907	0.908519	0.998044	NA	NA
ENSMUSG00000079101	907.386	-0.0562068	0.105946	-0.530522	0.59575	0.998044	NA	NA
ENSMUSG00000079104	554.11	0.123436	0.18395	0.67103	0.502202	0.998044	Prps1l3	phosphoribosyl pyrophosphate synthetase 1-like 3
ENSMUSG00000079108	4246.56	0.036643	0.0877394	0.417635	0.676214	0.998044	Srp54c	signal recognition particle 54C
ENSMUSG00000079137	19205.7	-0.0583224	0.133434	-0.437088	0.662048	0.998044	NA	NA
ENSMUSG00000079140	167.702	-0.0482364	0.156377	-0.308462	0.757731	0.998044	NA	NA
ENSMUSG00000079144	528.293	0.0644832	0.103778	0.621358	0.534364	0.998044	A130010J15Rik	RIKEN cDNA A130010J15 gene
ENSMUSG00000079157	70.5112	0.0345912	0.257227	0.134477	0.893025	0.998044	Fam155a	family with sequence similarity 155, member A
ENSMUSG00000079179	855.076	-0.0026963	0.123126	-0.0218988	0.982529	0.998044	Rab10os	RAB10, member RAS oncogene family, opposite strand
ENSMUSG00000079197	4699.61	-0.0418194	0.109708	-0.381189	0.703063	0.998044	Psme2	proteasome (prosome, macropain) activator subunit 2 (PA28 beta)
ENSMUSG00000079215	3572.64	0.0267165	0.114557	0.233216	0.815594	0.998044	Zfp664	zinc finger protein 664
ENSMUSG00000079235	79.3051	0.13679	0.202833	0.674396	0.500059	0.998044	Ccdc13	coiled-coil domain containing 13
ENSMUSG00000079242	56.4326	-0.0880669	0.233967	-0.376408	0.706614	0.998044	NA	NA
ENSMUSG00000079247	142.443	0.140834	0.206892	0.68071	0.496055	0.998044	NA	NA
ENSMUSG00000079260	76.9237	0.0171115	0.308048	0.0555481	0.955702	0.998044	Tmppe	transmembrane protein with metallophosphoesterase domain
ENSMUSG00000079297	654.237	0.126114	0.386355	0.32642	0.744107	0.998044	NA	NA
ENSMUSG00000079304	21.9882	-0.0335568	0.261976	-0.128091	0.898077	0.998044	Tex52	testis expressed 52
ENSMUSG00000079334	871.436	-0.0274047	0.10799	-0.25377	0.799673	0.998044	Nat6	N-acetyltransferase 6
ENSMUSG00000079355	45.5963	-0.125204	0.171488	-0.7301	0.465329	0.998044	Ackr4	atypical chemokine receptor 4
ENSMUSG00000079363	18.5317	0.0941903	0.356957	0.26387	0.79188	0.998044	Gbp4	guanylate binding protein 4
ENSMUSG00000079364	26.6699	-0.128683	0.296126	-0.434555	0.663885	0.998044	Gm3558	predicted gene 3558
ENSMUSG00000079380	30.7596	0.0693172	0.312493	0.22182	0.824454	0.998044	Gm8271	predicted gene 8271
ENSMUSG00000079388	38.9018	0.153226	0.279091	0.54902	0.582991	0.998044	2610042L04Rik	RIKEN cDNA 2610042L04 gene
ENSMUSG00000079391	56.9523	0.130105	0.236135	0.550975	0.581651	0.998044	NA	NA
ENSMUSG00000079396	81.4567	0.0576401	0.206114	0.279652	0.779745	0.998044	LOC100861615	alpha takusan-like
ENSMUSG00000079414	183.733	-0.0598461	0.140966	-0.424543	0.67117	0.998044	Gm11110	predicted gene 11110
ENSMUSG00000079428	22.2613	0.10902	0.288773	0.377527	0.705782	0.998044	Tceal7	transcription elongation factor A (SII)-like 7
ENSMUSG00000079435	18497.6	-0.0145143	0.147174	-0.0986198	0.92144	0.998044	Rpl36a	ribosomal protein L36A
ENSMUSG00000079445	88.2983	-0.163989	0.23379	-0.701438	0.48303	0.998044	B3gnt7	UDP-GlcNAc:betaGal beta-1,3-N-acetylglucosaminyltransferase 7
ENSMUSG00000079467	47.2782	0.0507591	0.24556	0.206707	0.836238	0.998044	LOC102634533	uncharacterized LOC102634533
ENSMUSG00000079469	61.9857	0.0276912	0.271465	0.102006	0.918752	0.998044	Pigb	phosphatidylinositol glycan anchor biosynthesis, class B
ENSMUSG00000079477	6467.85	0.031429	0.0958973	0.327736	0.743111	0.998044	Rab7	RAB7, member RAS oncogene family
ENSMUSG00000079478	1504.65	-0.0253411	0.098728	-0.256675	0.797429	0.998044	Sssca1	Sjogren syndrome/scleroderma autoantigen 1
ENSMUSG00000079491	164.908	0.0201406	0.158915	0.126739	0.899147	0.998044	H2-T10	histocompatibility 2, T region locus 10
ENSMUSG00000079508	2443.28	0.0366007	0.113551	0.322329	0.747203	0.998044	Apoo	apolipoprotein O
ENSMUSG00000079509	719.918	-0.0592927	0.121635	-0.487466	0.625928	0.998044	Zfx	zinc finger protein X-linked
ENSMUSG00000079523	100795	0.0611455	0.134134	0.455852	0.648496	0.998044	Tmsb10	thymosin, beta 10
ENSMUSG00000079555	450.76	0.015739	0.128013	0.122949	0.902148	0.998044	Haus3	HAUS augmin-like complex, subunit 3
ENSMUSG00000079557	385.224	-0.0640858	0.200621	-0.319438	0.749394	0.998044	March2	membrane-associated ring finger (C3HC4) 2
ENSMUSG00000079559	106.475	0.00870448	0.194277	0.0448045	0.964263	0.998044	Colca2	COLCA2 homolog
ENSMUSG00000079562	3051.26	-0.00395191	0.0959163	-0.0412017	0.967135	0.998044	Maea	macrophage erythroblast attacher
ENSMUSG00000079575	503.584	-0.0332449	0.138947	-0.239264	0.810901	0.998044	NA	NA
ENSMUSG00000079593	1233.63	0.0695122	0.187207	0.371311	0.710406	0.998044	4933416I08Rik	RIKEN cDNA 4933416I08 gene
ENSMUSG00000079602	59.9958	0.00499799	0.216183	0.0231192	0.981555	0.998044	9230102O04Rik	RIKEN cDNA 9230102O04 gene
ENSMUSG00000079610	236.917	0.0107622	0.191908	0.0560799	0.955278	0.998044	Ankrd39	ankyrin repeat domain 39
ENSMUSG00000079614	2260.05	0.0595717	0.113561	0.524579	0.599876	0.998044	Seh1l	SEH1-like (S. cerevisiae
ENSMUSG00000079628	25.9796	-0.195558	0.305598	-0.639918	0.522226	0.998044	Rhox4g	reproductive homeobox 4G
ENSMUSG00000079630	24.368	-0.15027	0.295027	-0.509344	0.610511	0.998044	Rhox4f	reproductive homeobox 4F
ENSMUSG00000079641	21460	0.0360421	0.148623	0.242508	0.808387	0.998044	Rpl39	ribosomal protein L39
ENSMUSG00000079710	54.8988	0.00939213	0.299888	0.0313188	0.975015	0.998044	Gm3417	predicted gene 3417
ENSMUSG00000079737	126.94	0.0973858	0.161558	0.602793	0.546646	0.998044	Bfar	bifunctional apoptosis regulator
ENSMUSG00000079773	204.831	0.0410289	0.16942	0.242174	0.808646	0.998044	Gm20878	predicted gene, 20878
ENSMUSG00000079774	21.5585	-0.0395934	0.346039	-0.114419	0.908906	0.998044	Fam205a2	family with sequence similarity 205, member A2
ENSMUSG00000079845	72.3282	0.0523155	0.323945	0.161495	0.871704	0.998044	Xlr4a	X-linked lymphocyte-regulated 4A
ENSMUSG00000079884	250.086	0.0798606	0.172305	0.463485	0.643017	0.998044	NA	NA
ENSMUSG00000079889	1737.37	-0.0414965	0.162899	-0.254738	0.798926	0.998044	NA	NA
ENSMUSG00000079962	7882.29	-0.00943082	0.127878	-0.0737485	0.94121	0.998044	NA	NA
ENSMUSG00000079963	20.7892	-0.177695	0.372195	-0.477425	0.63306	0.998044	NA	NA
ENSMUSG00000079988	1265.12	-0.00368952	0.155127	-0.0237838	0.981025	0.998044	NA	NA
ENSMUSG00000079998	80.8064	-0.0436062	0.249939	-0.174467	0.861498	0.998044	NA	NA
ENSMUSG00000080002	3055.55	-0.00746631	0.140138	-0.0532781	0.95751	0.998044	NA	NA
ENSMUSG00000080006	26768.9	-0.107035	0.142429	-0.751502	0.452351	0.998044	NA	NA
ENSMUSG00000080021	5660.37	-0.00397953	0.136923	-0.029064	0.976814	0.998044	NA	NA
ENSMUSG00000080059	23170.8	-0.0721502	0.138517	-0.520878	0.602452	0.998044	Rps19-ps3	ribosomal protein S19, pseudogene 3
ENSMUSG00000080076	1932.67	-0.482445	0.789708	-0.610916	0.541255	0.998044	NA	NA
ENSMUSG00000080078	181.819	0.0561396	0.213537	0.262903	0.792625	0.998044	NA	NA
ENSMUSG00000080142	79.0438	0.0559727	0.232263	0.240988	0.809564	0.998044	NA	NA
ENSMUSG00000080152	18.279	0.0615871	0.423599	0.14539	0.884403	0.998044	NA	NA
ENSMUSG00000080198	6929.9	-0.0165277	0.123648	-0.133667	0.893666	0.998044	NA	NA
ENSMUSG00000080242	3714.06	0.0554033	0.121754	0.455042	0.649079	0.998044	NA	NA
ENSMUSG00000080254	37.4964	0.134569	0.238701	0.563757	0.572919	0.998044	NA	NA
ENSMUSG00000080346	92.8209	-0.0761156	0.223552	-0.340482	0.733493	0.998044	NA	NA
ENSMUSG00000080485	1301.4	-0.0171643	0.179073	-0.0958506	0.923639	0.998044	NA	NA
ENSMUSG00000080701	89.7602	-0.0183506	0.221742	-0.0827569	0.934045	0.998044	NA	NA
ENSMUSG00000080715	1128.75	-0.0142226	0.111332	-0.12775	0.898347	0.998044	NA	NA
ENSMUSG00000080716	188.443	0.081602	0.171961	0.474536	0.635117	0.998044	NA	NA
ENSMUSG00000080718	2866.64	-0.0452768	0.142019	-0.318809	0.749872	0.998044	NA	NA
ENSMUSG00000080726	21.1622	0.0174612	0.272615	0.0640509	0.94893	0.998044	NA	NA
ENSMUSG00000080747	288.14	0.118077	0.172692	0.683743	0.494138	0.998044	NA	NA
ENSMUSG00000080758	2645.56	0.0647994	0.114465	0.566106	0.571322	0.998044	NA	NA
ENSMUSG00000080760	31.9359	0.128116	0.221028	0.579638	0.562158	0.998044	NA	NA
ENSMUSG00000080763	2108.93	-0.104227	0.136051	-0.766083	0.443627	0.998044	NA	NA
ENSMUSG00000080764	31.1054	0.152543	0.415208	0.367391	0.713328	0.998044	NA	NA
ENSMUSG00000080768	928.207	-0.0710284	0.113998	-0.623066	0.533241	0.998044	NA	NA
ENSMUSG00000080772	157.108	0.102568	0.165776	0.618713	0.536106	0.998044	NA	NA
ENSMUSG00000080774	2393.17	0.024778	0.14008	0.176885	0.859598	0.998044	NA	NA
ENSMUSG00000080776	38835.5	0.0503052	0.122193	0.411687	0.680569	0.998044	Gm12174	predicted gene 12174
ENSMUSG00000080778	47.1277	-0.0668204	0.279549	-0.23903	0.811083	0.998044	NA	NA
ENSMUSG00000080779	3202.78	-0.114414	0.161194	-0.709791	0.477834	0.998044	NA	NA
ENSMUSG00000080783	23.2772	-0.11911	0.309215	-0.385202	0.700088	0.998044	NA	NA
ENSMUSG00000080788	82.3391	-0.0782226	0.183324	-0.426689	0.669606	0.998044	NA	NA
ENSMUSG00000080789	22.2907	0.0596748	0.322707	0.184919	0.853292	0.998044	NA	NA
ENSMUSG00000080795	22.6518	0.176186	0.255393	0.689863	0.49028	0.998044	NA	NA
ENSMUSG00000080796	40.2203	0.139803	0.26719	0.523236	0.60081	0.998044	NA	NA
ENSMUSG00000080798	37.9607	0.156956	0.282537	0.555523	0.578537	0.998044	NA	NA
ENSMUSG00000080800	987.19	0.0790748	0.155392	0.508874	0.61084	0.998044	NA	NA
ENSMUSG00000080801	734.909	-0.00537586	0.207833	-0.0258663	0.979364	0.998044	NA	NA
ENSMUSG00000080811	560.043	-0.0937368	0.14053	-0.667022	0.504758	0.998044	NA	NA
ENSMUSG00000080816	324.94	-0.0557242	0.182317	-0.305644	0.759876	0.998044	NA	NA
ENSMUSG00000080829	132.811	0.0451815	0.218647	0.206641	0.83629	0.998044	NA	NA
ENSMUSG00000080834	54.051	0.0397634	0.313419	0.12687	0.899043	0.998044	NA	NA
ENSMUSG00000080836	1671.46	-0.050036	0.134049	-0.373268	0.708949	0.998044	NA	NA
ENSMUSG00000080839	2710.7	0.043001	0.133254	0.322699	0.746923	0.998044	NA	NA
ENSMUSG00000080840	301.891	0.00522324	0.150372	0.0347353	0.972291	0.998044	NA	NA
ENSMUSG00000080844	110.492	-0.104151	0.183167	-0.568613	0.569619	0.998044	NA	NA
ENSMUSG00000080848	16158.7	-0.0872292	0.1578	-0.552784	0.580411	0.998044	NA	NA
ENSMUSG00000080851	2995.49	-0.0780088	0.140663	-0.554579	0.579182	0.998044	NA	NA
ENSMUSG00000080855	39.4371	-0.0551009	0.249176	-0.221133	0.824989	0.998044	NA	NA
ENSMUSG00000080857	30.5382	-0.129034	0.25388	-0.508248	0.61128	0.998044	NA	NA
ENSMUSG00000080859	43516.5	-0.0530378	0.122639	-0.43247	0.6654	0.998044	NA	NA
ENSMUSG00000080860	1916.61	-0.121607	0.16384	-0.742231	0.457947	0.998044	NA	NA
ENSMUSG00000080865	49.7748	0.0212676	0.238633	0.0891223	0.928985	0.998044	NA	NA
ENSMUSG00000080866	2085.63	-0.0945809	0.130188	-0.726496	0.467535	0.998044	NA	NA
ENSMUSG00000080868	184.897	0.0837374	0.175368	0.477497	0.633009	0.998044	NA	NA
ENSMUSG00000080872	18.6751	-0.28502	0.394188	-0.723057	0.469645	0.998044	NA	NA
ENSMUSG00000080873	5335.22	-0.073049	0.137271	-0.53215	0.594622	0.998044	NA	NA
ENSMUSG00000080880	50.3182	0.161854	0.311513	0.519574	0.60336	0.998044	NA	NA
ENSMUSG00000080885	40357.8	-0.0518031	0.123006	-0.421141	0.673652	0.998044	NA	NA
ENSMUSG00000080886	17.577	-0.0862026	0.451857	-0.190774	0.848703	0.998044	NA	NA
ENSMUSG00000080904	2670.97	-0.0771697	0.149454	-0.516344	0.605614	0.998044	NA	NA
ENSMUSG00000080921	25195.5	-0.0920694	0.15847	-0.580989	0.561248	0.998044	NA	NA
ENSMUSG00000080922	114.643	-0.072644	0.202965	-0.357914	0.720408	0.998044	NA	NA
ENSMUSG00000080932	16305.4	-0.0201924	0.124683	-0.16195	0.871345	0.998044	NA	NA
ENSMUSG00000080935	89.5912	0.190883	0.284986	0.669797	0.502987	0.998044	NA	NA
ENSMUSG00000080941	642.666	-0.0411293	0.138195	-0.297618	0.765995	0.998044	NA	NA
ENSMUSG00000080942	177.093	-0.0759545	0.201264	-0.377387	0.705886	0.998044	NA	NA
ENSMUSG00000080944	594.144	0.0506292	0.177513	0.285215	0.77548	0.998044	NA	NA
ENSMUSG00000080977	10128.4	0.0535343	0.130069	0.411583	0.680645	0.998044	NA	NA
ENSMUSG00000080979	1064.9	-0.0447062	0.120916	-0.36973	0.711583	0.998044	NA	NA
ENSMUSG00000080981	21.1474	0.00976723	0.395384	0.0247031	0.980292	0.998044	NA	NA
ENSMUSG00000080992	107.16	-0.0770853	0.176756	-0.436112	0.662756	0.998044	NA	NA
ENSMUSG00000080994	24.2779	-0.0335303	0.273611	-0.122547	0.902465	0.998044	NA	NA
ENSMUSG00000080998	29.0112	-0.15692	0.303953	-0.516263	0.605671	0.998044	NA	NA
ENSMUSG00000081005	622.378	0.0275149	0.135316	0.203338	0.838871	0.998044	NA	NA
ENSMUSG00000081011	1046.23	-0.0294566	0.131877	-0.223365	0.823252	0.998044	NA	NA
ENSMUSG00000081013	192.806	0.0268016	0.163001	0.164426	0.869396	0.998044	NA	NA
ENSMUSG00000081021	1425.12	-0.0581249	0.15662	-0.371121	0.710548	0.998044	NA	NA
ENSMUSG00000081034	22.3429	-0.0748156	0.266049	-0.28121	0.778549	0.998044	NA	NA
ENSMUSG00000081041	28.415	0.143424	0.231353	0.619934	0.535301	0.998044	NA	NA
ENSMUSG00000081043	258.903	-0.0938113	0.41034	-0.228619	0.819165	0.998044	NA	NA
ENSMUSG00000081050	74.7548	-0.0344959	0.200101	-0.172392	0.863129	0.998044	NA	NA
ENSMUSG00000081051	72501.8	-0.0196131	0.134363	-0.145971	0.883945	0.998044	NA	NA
ENSMUSG00000081052	34.5225	0.188375	0.318776	0.590933	0.554565	0.998044	NA	NA
ENSMUSG00000081054	158.058	-0.143014	0.234939	-0.60873	0.542704	0.998044	NA	NA
ENSMUSG00000081056	407.362	0.0703947	0.170649	0.412512	0.679964	0.998044	NA	NA
ENSMUSG00000081058	28.7068	0.179907	0.282949	0.635828	0.524888	0.998044	Hist2h3c2	histone cluster 2, H3c2
ENSMUSG00000081059	453.979	-0.0463924	0.135714	-0.34184	0.732471	0.998044	NA	NA
ENSMUSG00000081067	3296.4	-0.0441717	0.105045	-0.420501	0.674119	0.998044	NA	NA
ENSMUSG00000081068	307.307	0.0318652	0.128981	0.247054	0.804866	0.998044	NA	NA
ENSMUSG00000081070	269.537	-0.0802878	0.108365	-0.740902	0.458753	0.998044	NA	NA
ENSMUSG00000081078	30.548	0.168952	0.275179	0.61397	0.539235	0.998044	NA	NA
ENSMUSG00000081084	85.7292	-0.0235241	0.210148	-0.111941	0.91087	0.998044	NA	NA
ENSMUSG00000081086	54.4315	0.0107781	0.254323	0.0423796	0.966196	0.998044	NA	NA
ENSMUSG00000081087	16542.7	-0.0570754	0.150281	-0.379792	0.7041	0.998044	NA	NA
ENSMUSG00000081100	877.981	0.0900632	0.16917	0.532382	0.594462	0.998044	NA	NA
ENSMUSG00000081111	629.514	0.0155926	0.184537	0.084496	0.932662	0.998044	NA	NA
ENSMUSG00000081120	760.929	-0.0886541	0.170818	-0.518998	0.603762	0.998044	NA	NA
ENSMUSG00000081121	232.058	0.0158224	0.113984	0.138812	0.889599	0.998044	NA	NA
ENSMUSG00000081128	321.16	0.0705088	0.112671	0.625791	0.531452	0.998044	NA	NA
ENSMUSG00000081145	287.055	0.0693985	0.272238	0.254919	0.798786	0.998044	NA	NA
ENSMUSG00000081151	269.09	0.0363191	0.139461	0.260424	0.794536	0.998044	NA	NA
ENSMUSG00000081152	336.747	-0.018729	0.121552	-0.154082	0.877545	0.998044	NA	NA
ENSMUSG00000081153	3941.56	-0.0850964	0.14238	-0.59767	0.55006	0.998044	NA	NA
ENSMUSG00000081157	502.479	-0.0218861	0.150318	-0.145599	0.884238	0.998044	NA	NA
ENSMUSG00000081159	2874.41	-0.132223	0.171542	-0.770787	0.440833	0.998044	NA	NA
ENSMUSG00000081164	1129.62	0.0746268	0.12779	0.583979	0.559234	0.998044	NA	NA
ENSMUSG00000081167	23.3003	0.107774	0.300107	0.359118	0.719507	0.998044	NA	NA
ENSMUSG00000081169	82.7872	0.0250412	0.156737	0.159766	0.873066	0.998044	NA	NA
ENSMUSG00000081170	76.0495	-0.0143028	0.233327	-0.0612995	0.951121	0.998044	NA	NA
ENSMUSG00000081173	104.021	-0.0567012	0.142511	-0.397872	0.690724	0.998044	NA	NA
ENSMUSG00000081179	1009.19	-0.0650341	0.153379	-0.424008	0.67156	0.998044	NA	NA
ENSMUSG00000081189	33.9505	0.0831178	0.242552	0.34268	0.731839	0.998044	NA	NA
ENSMUSG00000081205	233.236	-0.04645	0.190363	-0.244007	0.807225	0.998044	NA	NA
ENSMUSG00000081208	875.189	0.064587	0.12272	0.526297	0.598682	0.998044	NA	NA
ENSMUSG00000081210	90.6478	-0.0270699	0.212438	-0.127425	0.898604	0.998044	NA	NA
ENSMUSG00000081212	120.242	-0.105179	0.227763	-0.461791	0.644231	0.998044	NA	NA
ENSMUSG00000081223	293.483	0.0610624	0.142718	0.427855	0.668757	0.998044	NA	NA
ENSMUSG00000081226	176.869	-0.0811877	0.150338	-0.540036	0.589172	0.998044	NA	NA
ENSMUSG00000081227	57.0653	0.0769467	0.18304	0.420381	0.674207	0.998044	NA	NA
ENSMUSG00000081231	77.6108	-0.0503683	0.147717	-0.340979	0.73312	0.998044	NA	NA
ENSMUSG00000081232	131.421	-0.156441	0.207014	-0.755701	0.449828	0.998044	NA	NA
ENSMUSG00000081233	132.02	-0.0298937	0.228806	-0.130651	0.896052	0.998044	NA	NA
ENSMUSG00000081235	22.5602	-0.00814507	0.254018	-0.0320649	0.97442	0.998044	NA	NA
ENSMUSG00000081239	2859.82	-0.047127	0.135816	-0.346991	0.728598	0.998044	NA	NA
ENSMUSG00000081242	125.174	0.0702982	0.163865	0.429002	0.667922	0.998044	NA	NA
ENSMUSG00000081243	487.597	-0.128585	0.167901	-0.765835	0.443774	0.998044	NA	NA
ENSMUSG00000081249	2709.3	0.0194755	0.157222	0.123873	0.901416	0.998044	NA	NA
ENSMUSG00000081251	9993.94	0.0424459	0.134534	0.315504	0.752379	0.998044	NA	NA
ENSMUSG00000081263	2997.4	-0.00468557	0.149808	-0.0312773	0.975048	0.998044	NA	NA
ENSMUSG00000081272	17315.7	0.083579	0.163454	0.511332	0.609119	0.998044	NA	NA
ENSMUSG00000081274	1223.13	-0.0696184	0.133565	-0.521232	0.602205	0.998044	NA	NA
ENSMUSG00000081276	374.126	0.0050738	0.165667	0.0306266	0.975567	0.998044	NA	NA
ENSMUSG00000081277	279.591	0.0227599	0.144881	0.157094	0.875171	0.998044	NA	NA
ENSMUSG00000081278	164.855	0.145089	0.19696	0.736639	0.461342	0.998044	NA	NA
ENSMUSG00000081281	17287.6	0.051604	0.119694	0.431131	0.666373	0.998044	NA	NA
ENSMUSG00000081285	26.7561	0.0899633	0.238191	0.377695	0.705657	0.998044	NA	NA
ENSMUSG00000081289	104.351	0.0236305	0.212238	0.11134	0.911347	0.998044	NA	NA
ENSMUSG00000081295	21.0617	0.134106	0.273571	0.490207	0.623988	0.998044	NA	NA
ENSMUSG00000081304	26.1481	0.252327	0.350435	0.72004	0.4715	0.998044	NA	NA
ENSMUSG00000081306	1080.75	-0.29236	0.429971	-0.679952	0.496535	0.998044	NA	NA
ENSMUSG00000081309	241.827	-0.0855349	0.167532	-0.510559	0.60966	0.998044	NA	NA
ENSMUSG00000081317	133.687	0.159781	0.285331	0.559984	0.57549	0.998044	NA	NA
ENSMUSG00000081319	700.15	0.0170379	0.147425	0.11557	0.907993	0.998044	NA	NA
ENSMUSG00000081321	72.0568	-0.0198882	0.163686	-0.121502	0.903293	0.998044	NA	NA
ENSMUSG00000081329	311.711	0.112777	0.179059	0.629831	0.528805	0.998044	NA	NA
ENSMUSG00000081331	1898.61	0.0313612	0.172603	0.181695	0.855822	0.998044	NA	NA
ENSMUSG00000081342	77.1215	-0.114402	0.214302	-0.533837	0.593455	0.998044	NA	NA
ENSMUSG00000081344	34400.3	0.103302	0.172503	0.598842	0.549278	0.998044	NA	NA
ENSMUSG00000081350	2647.32	0.208836	0.287127	0.727331	0.467023	0.998044	NA	NA
ENSMUSG00000081359	473.431	0.0279537	0.168154	0.166239	0.867969	0.998044	NA	NA
ENSMUSG00000081370	183.054	0.0146839	0.154604	0.094978	0.924332	0.998044	NA	NA
ENSMUSG00000081373	644.113	0.0459487	0.178432	0.257513	0.796783	0.998044	NA	NA
ENSMUSG00000081376	1425.79	0.0687734	0.153351	0.448471	0.653813	0.998044	NA	NA
ENSMUSG00000081378	19925.7	-0.0683509	0.134723	-0.507343	0.611914	0.998044	NA	NA
ENSMUSG00000081381	44.3262	0.0830021	0.273418	0.303572	0.761454	0.998044	NA	NA
ENSMUSG00000081382	34255.4	-0.00346883	0.13333	-0.0260168	0.979244	0.998044	NA	NA
ENSMUSG00000081391	68.0442	-0.0397967	0.242857	-0.163869	0.869835	0.998044	NA	NA
ENSMUSG00000081400	12770.7	-0.0661771	0.106462	-0.621605	0.534202	0.998044	NA	NA
ENSMUSG00000081404	447.451	0.0639247	0.166795	0.383252	0.701533	0.998044	NA	NA
ENSMUSG00000081405	37.2004	-0.126163	0.259915	-0.485403	0.627391	0.998044	NA	NA
ENSMUSG00000081406	50793.9	-0.0474647	0.114203	-0.415616	0.677691	0.998044	NA	NA
ENSMUSG00000081413	481.821	0.0423234	0.164139	0.257851	0.796522	0.998044	NA	NA
ENSMUSG00000081418	1362.67	-0.0326873	0.110942	-0.294635	0.768273	0.998044	NA	NA
ENSMUSG00000081421	757.031	-0.0836535	0.1368	-0.611504	0.540866	0.998044	NA	NA
ENSMUSG00000081428	247.489	-0.0219468	0.185211	-0.118497	0.905674	0.998044	NA	NA
ENSMUSG00000081429	1809.68	-0.0255472	0.16179	-0.157903	0.874533	0.998044	NA	NA
ENSMUSG00000081431	12513.6	-0.0606356	0.135409	-0.447796	0.6543	0.998044	NA	NA
ENSMUSG00000081451	523.182	0.0686888	0.155823	0.440814	0.659348	0.998044	NA	NA
ENSMUSG00000081453	25959	-0.0354534	0.0957433	-0.370296	0.711162	0.998044	NA	NA
ENSMUSG00000081460	28.9438	0.0979519	0.286584	0.341791	0.732508	0.998044	NA	NA
ENSMUSG00000081461	3547.77	-0.069839	0.132161	-0.528439	0.597195	0.998044	NA	NA
ENSMUSG00000081470	236.342	0.137328	0.235917	0.582102	0.560498	0.998044	NA	NA
ENSMUSG00000081473	6262.04	0.0475725	0.15506	0.306801	0.758995	0.998044	NA	NA
ENSMUSG00000081476	1022.46	0.0465422	0.15378	0.302653	0.762154	0.998044	NA	NA
ENSMUSG00000081484	172.92	-0.0935357	0.269071	-0.347625	0.728122	0.998044	NA	NA
ENSMUSG00000081494	20.1212	-0.0297705	0.299852	-0.0992839	0.920913	0.998044	NA	NA
ENSMUSG00000081499	242.065	-0.00762694	0.153117	-0.0498111	0.960273	0.998044	NA	NA
ENSMUSG00000081504	210.955	-0.105505	0.839718	-0.125643	0.900015	0.998044	NA	NA
ENSMUSG00000081505	60.1277	0.156316	0.232942	0.671051	0.502188	0.998044	NA	NA
ENSMUSG00000081534	662.035	0.0342308	0.159363	0.214798	0.829925	0.998044	Slc48a1	solute carrier family 48 (heme transporter), member 1
ENSMUSG00000081537	109.104	0.101485	0.207005	0.490254	0.623954	0.998044	NA	NA
ENSMUSG00000081544	353.713	-0.0295071	0.19667	-0.150034	0.880738	0.998044	NA	NA
ENSMUSG00000081546	22.0245	0.0968913	0.301527	0.321336	0.747956	0.998044	NA	NA
ENSMUSG00000081553	136.86	-0.0931278	0.144697	-0.643604	0.519833	0.998044	NA	NA
ENSMUSG00000081562	10205.2	-0.0147651	0.15768	-0.0936399	0.925395	0.998044	NA	NA
ENSMUSG00000081568	1186.92	-0.104822	0.159982	-0.655214	0.51233	0.998044	NA	NA
ENSMUSG00000081572	8191.72	-0.0594497	0.113888	-0.522004	0.601668	0.998044	NA	NA
ENSMUSG00000081575	3242.03	0.068799	0.125097	0.549966	0.582343	0.998044	NA	NA
ENSMUSG00000081578	56.414	0.0361805	0.27498	0.131575	0.89532	0.998044	NA	NA
ENSMUSG00000081584	20.3308	0.122791	0.284155	0.432128	0.665648	0.998044	NA	NA
ENSMUSG00000081593	157.617	0.0206957	0.171623	0.120588	0.904017	0.998044	NA	NA
ENSMUSG00000081595	29.7007	-0.14229	0.328538	-0.433101	0.664941	0.998044	NA	NA
ENSMUSG00000081597	81.4332	0.08602	0.243507	0.353255	0.723898	0.998044	NA	NA
ENSMUSG00000081604	37960.9	-0.0597467	0.133097	-0.448897	0.653506	0.998044	NA	NA
ENSMUSG00000081608	337.258	-0.0175002	0.155286	-0.112696	0.910271	0.998044	NA	NA
ENSMUSG00000081611	251.093	0.102711	0.173116	0.593306	0.552976	0.998044	NA	NA
ENSMUSG00000081614	1121.1	-0.08773	0.13983	-0.627403	0.530395	0.998044	NA	NA
ENSMUSG00000081617	84.6216	0.0152912	0.270744	0.0564785	0.954961	0.998044	NA	NA
ENSMUSG00000081622	26.9173	-0.0162617	0.270358	-0.0601489	0.952037	0.998044	NA	NA
ENSMUSG00000081624	24.8582	-0.084702	0.293777	-0.288321	0.773101	0.998044	NA	NA
ENSMUSG00000081632	21.0602	0.131385	0.280574	0.46827	0.639591	0.998044	NA	NA
ENSMUSG00000081647	27.2533	-0.0154136	0.323194	-0.0476915	0.961962	0.998044	NA	NA
ENSMUSG00000081651	223.081	-0.0180912	0.147021	-0.123052	0.902066	0.998044	NA	NA
ENSMUSG00000081661	134.161	0.0625	0.177698	0.35172	0.725048	0.998044	NA	NA
ENSMUSG00000081666	75.8774	0.0246169	0.190867	0.128974	0.897378	0.998044	NA	NA
ENSMUSG00000081668	52.9895	0.0414532	0.196758	0.210681	0.833136	0.998044	NA	NA
ENSMUSG00000081669	480.213	-0.177757	0.335855	-0.529269	0.596619	0.998044	NA	NA
ENSMUSG00000081675	27.2825	0.0362981	0.248674	0.145967	0.883948	0.998044	NA	NA
ENSMUSG00000081676	19.7932	0.0822786	0.295868	0.278092	0.780942	0.998044	NA	NA
ENSMUSG00000081683	27.2022	0.0694573	0.353754	0.196344	0.844341	0.998044	Fzd10	frizzled class receptor 10
ENSMUSG00000081684	1335.7	0.0847974	0.501429	0.169112	0.865709	0.998044	NA	NA
ENSMUSG00000081688	25.5762	0.0865613	0.271732	0.318554	0.750065	0.998044	NA	NA
ENSMUSG00000081693	31.9077	0.0246804	0.255232	0.096698	0.922966	0.998044	NA	NA
ENSMUSG00000081700	390.308	-0.032822	0.163976	-0.200164	0.841352	0.998044	NA	NA
ENSMUSG00000081705	119.38	-0.111714	0.1605	-0.696035	0.486407	0.998044	NA	NA
ENSMUSG00000081706	511.05	-0.0945821	0.137602	-0.687362	0.491855	0.998044	NA	NA
ENSMUSG00000081712	120.228	0.0364293	0.15798	0.230594	0.81763	0.998044	NA	NA
ENSMUSG00000081715	2165.44	-0.0732513	0.140985	-0.519569	0.603364	0.998044	NA	NA
ENSMUSG00000081718	39.9242	-0.0775712	0.27327	-0.283863	0.776515	0.998044	NA	NA
ENSMUSG00000081721	56.5702	-0.188294	0.253609	-0.742457	0.457811	0.998044	NA	NA
ENSMUSG00000081729	150.687	-0.103485	0.170667	-0.606354	0.54428	0.998044	NA	NA
ENSMUSG00000081731	88.5869	0.107228	0.201477	0.53221	0.594581	0.998044	NA	NA
ENSMUSG00000081733	1541.14	-0.0743713	0.127821	-0.581842	0.560673	0.998044	NA	NA
ENSMUSG00000081735	148.977	-0.124069	0.226156	-0.548599	0.583281	0.998044	NA	NA
ENSMUSG00000081738	30.7945	-0.0654218	0.277203	-0.236007	0.813427	0.998044	NA	NA
ENSMUSG00000081749	33.5182	0.0191569	0.435317	0.0440067	0.964899	0.998044	NA	NA
ENSMUSG00000081756	89.2848	-0.0645082	0.167051	-0.386159	0.699379	0.998044	NA	NA
ENSMUSG00000081757	171.457	0.0569108	0.162236	0.35079	0.725746	0.998044	NA	NA
ENSMUSG00000081763	801.195	-0.0907961	0.123301	-0.736378	0.461501	0.998044	NA	NA
ENSMUSG00000081781	87.345	0.170649	0.224324	0.760725	0.446822	0.998044	NA	NA
ENSMUSG00000081791	36.4889	-0.104242	0.300068	-0.347393	0.728296	0.998044	NA	NA
ENSMUSG00000081797	3421.05	-0.0833707	0.139667	-0.596924	0.550558	0.998044	NA	NA
ENSMUSG00000081798	22.6995	-0.0904767	0.236404	-0.382721	0.701927	0.998044	NA	NA
ENSMUSG00000081800	1860.24	0.0292568	0.170832	0.171261	0.864018	0.998044	NA	NA
ENSMUSG00000081816	90.3731	-0.0380115	0.26315	-0.144448	0.885146	0.998044	NA	NA
ENSMUSG00000081824	4547.51	-0.0818539	0.139162	-0.588192	0.556404	0.998044	NA	NA
ENSMUSG00000081829	44.1614	-0.0973757	0.197968	-0.491875	0.622808	0.998044	NA	NA
ENSMUSG00000081833	523.042	-0.102107	0.135583	-0.753095	0.451393	0.998044	NA	NA
ENSMUSG00000081843	21.5984	0.233967	0.373501	0.626415	0.531043	0.998044	NA	NA
ENSMUSG00000081847	38.7891	0.0567828	0.301357	0.188424	0.850545	0.998044	NA	NA
ENSMUSG00000081848	922.591	-0.0628522	0.156925	-0.400524	0.688771	0.998044	NA	NA
ENSMUSG00000081855	9363.34	-0.0485486	0.142638	-0.340362	0.733584	0.998044	NA	NA
ENSMUSG00000081860	241.355	-0.174977	1.0509	-0.166502	0.867762	0.998044	NA	NA
ENSMUSG00000081871	216.584	0.0835914	0.172215	0.48539	0.6274	0.998044	NA	NA
ENSMUSG00000081875	72.8276	0.113159	0.172622	0.655532	0.512125	0.998044	NA	NA
ENSMUSG00000081877	226.852	-0.0791389	0.213686	-0.370351	0.711121	0.998044	NA	NA
ENSMUSG00000081885	798.08	-0.0598139	0.147708	-0.404948	0.685516	0.998044	NA	NA
ENSMUSG00000081886	218.109	-0.0284242	0.174741	-0.162664	0.870783	0.998044	NA	NA
ENSMUSG00000081888	672.378	0.0418263	0.125365	0.333636	0.738654	0.998044	NA	NA
ENSMUSG00000081890	17.2506	0.144679	0.369449	0.391607	0.695348	0.998044	NA	NA
ENSMUSG00000081892	35.1072	-0.0872238	0.235491	-0.370391	0.711091	0.998044	NA	NA
ENSMUSG00000081895	11264	-0.00896528	0.149134	-0.0601156	0.952064	0.998044	Rpl17-ps10	ribosomal protein L17, pseudogene 10
ENSMUSG00000081896	117.104	0.105272	0.2035	0.517307	0.604942	0.998044	NA	NA
ENSMUSG00000081897	1912.69	0.0653685	0.151729	0.430824	0.666597	0.998044	NA	NA
ENSMUSG00000081898	50.978	-0.105047	0.17209	-0.610423	0.541582	0.998044	NA	NA
ENSMUSG00000081906	441.663	-0.0657617	0.154163	-0.426573	0.66969	0.998044	NA	NA
ENSMUSG00000081907	50.8956	-0.0507726	0.183694	-0.276398	0.782242	0.998044	NA	NA
ENSMUSG00000081911	1413.59	0.0697359	0.146526	0.475927	0.634126	0.998044	NA	NA
ENSMUSG00000081917	22.4237	-0.121946	0.255625	-0.47705	0.633326	0.998044	NA	NA
ENSMUSG00000081924	1632.6	-0.0303506	0.128398	-0.23638	0.813138	0.998044	NA	NA
ENSMUSG00000081926	7472.74	-0.0965162	0.146472	-0.658942	0.509933	0.998044	NA	NA
ENSMUSG00000081929	8761.48	-0.0624861	0.13817	-0.452241	0.651095	0.998044	NA	NA
ENSMUSG00000081934	62.2755	0.116274	0.248615	0.467688	0.640008	0.998044	NA	NA
ENSMUSG00000081937	19.1918	0.141551	0.539754	0.262251	0.793128	0.998044	NA	NA
ENSMUSG00000081943	29.6297	-0.0654306	0.276588	-0.236563	0.812996	0.998044	NA	NA
ENSMUSG00000081947	16.1361	0.253284	0.445494	0.568548	0.569663	0.998044	NA	NA
ENSMUSG00000081952	79.2741	0.120754	0.21516	0.561232	0.57464	0.998044	NA	NA
ENSMUSG00000081953	4235.92	-0.0239027	0.162501	-0.147093	0.883059	0.998044	NA	NA
ENSMUSG00000081967	2092.24	-0.0252181	0.12741	-0.197929	0.8431	0.998044	NA	NA
ENSMUSG00000081972	44.4451	0.186714	0.269622	0.692504	0.488621	0.998044	NA	NA
ENSMUSG00000081992	36738.1	-0.0144844	0.143791	-0.100732	0.919763	0.998044	NA	NA
ENSMUSG00000081999	11387.5	-0.0250078	0.113945	-0.219473	0.826282	0.998044	NA	NA
ENSMUSG00000082006	63.2887	-0.0847429	0.222056	-0.381628	0.702738	0.998044	NA	NA
ENSMUSG00000082008	76.767	0.121064	0.253788	0.477028	0.633342	0.998044	NA	NA
ENSMUSG00000082016	3053.89	0.0712263	0.198265	0.359249	0.719409	0.998044	NA	NA
ENSMUSG00000082023	1563.66	-0.0736119	0.130237	-0.565215	0.571928	0.998044	NA	NA
ENSMUSG00000082026	42.1189	-0.124663	0.223269	-0.558356	0.576601	0.998044	NA	NA
ENSMUSG00000082028	328.451	0.110868	0.467954	0.236921	0.812718	0.998044	NA	NA
ENSMUSG00000082031	29.3163	-0.114284	0.363193	-0.314664	0.753017	0.998044	NA	NA
ENSMUSG00000082035	11780	-0.0547547	0.142302	-0.384777	0.700403	0.998044	Rpl17-ps8	ribosomal protein L17, pseudogene 8
ENSMUSG00000082039	19.7596	0.0204571	0.364084	0.0561878	0.955192	0.998044	NA	NA
ENSMUSG00000082044	5357.65	0.0440196	0.159641	0.275741	0.782747	0.998044	NA	NA
ENSMUSG00000082054	216.264	-0.108927	0.377493	-0.288555	0.772922	0.998044	NA	NA
ENSMUSG00000082061	1523.32	-0.0629595	0.137397	-0.458229	0.646788	0.998044	NA	NA
ENSMUSG00000082062	38321.5	0.0406006	0.130427	0.311291	0.75558	0.998044	NA	NA
ENSMUSG00000082063	78.0474	0.101093	0.153687	0.657783	0.510678	0.998044	NA	NA
ENSMUSG00000082066	386.949	0.0951906	0.18358	0.518525	0.604092	0.998044	NA	NA
ENSMUSG00000082070	2450.79	-0.0504071	0.108549	-0.464373	0.642381	0.998044	NA	NA
ENSMUSG00000082076	299.18	-0.117622	0.178834	-0.657713	0.510723	0.998044	NA	NA
ENSMUSG00000082079	24.1051	-0.161223	0.261047	-0.6176	0.536839	0.998044	NA	NA
ENSMUSG00000082095	49.0365	0.0502191	0.282939	0.177491	0.859123	0.998044	NA	NA
ENSMUSG00000082099	5429.2	0.0639822	0.153131	0.417826	0.676074	0.998044	NA	NA
ENSMUSG00000082100	272.888	0.0373548	0.121539	0.307347	0.758579	0.998044	NA	NA
ENSMUSG00000082107	6858.9	-0.0683582	0.133433	-0.512305	0.608437	0.998044	NA	NA
ENSMUSG00000082108	189.956	0.0517705	0.263105	0.196768	0.844009	0.998044	NA	NA
ENSMUSG00000082109	5061.64	-0.0563409	0.11952	-0.471392	0.637361	0.998044	NA	NA
ENSMUSG00000082118	2225.31	-0.04791	0.155414	-0.308274	0.757874	0.998044	NA	NA
ENSMUSG00000082121	383.011	-0.272465	0.497877	-0.547253	0.584205	0.998044	NA	NA
ENSMUSG00000082130	126.712	-0.0387673	0.409888	-0.0945803	0.924648	0.998044	NA	NA
ENSMUSG00000082136	872.542	0.0114455	0.094239	0.121452	0.903333	0.998044	NA	NA
ENSMUSG00000082144	27.2064	0.145112	0.342308	0.423923	0.671622	0.998044	NA	NA
ENSMUSG00000082145	133.965	0.0283923	0.162059	0.175198	0.860924	0.998044	NA	NA
ENSMUSG00000082163	50.8889	-0.122115	0.233764	-0.522385	0.601402	0.998044	NA	NA
ENSMUSG00000082171	7419.74	-0.090314	0.136025	-0.663953	0.506721	0.998044	NA	NA
ENSMUSG00000082177	142.673	0.110057	0.24119	0.456309	0.648168	0.998044	NA	NA
ENSMUSG00000082179	261.198	0.104618	0.452865	0.231013	0.817305	0.998044	NA	NA
ENSMUSG00000082180	484.628	-0.078038	0.15575	-0.501048	0.616338	0.998044	NA	NA
ENSMUSG00000082186	22.02	0.226344	0.311101	0.727558	0.466884	0.998044	NA	NA
ENSMUSG00000082189	52.9374	0.0826006	0.241662	0.341802	0.7325	0.998044	NA	NA
ENSMUSG00000082192	2565.4	0.0886518	0.135484	0.654333	0.512897	0.998044	NA	NA
ENSMUSG00000082195	935.542	-0.0470923	0.143193	-0.328873	0.742252	0.998044	NA	NA
ENSMUSG00000082198	23.331	-0.0548926	0.374336	-0.14664	0.883416	0.998044	NA	NA
ENSMUSG00000082208	22.506	0.158655	0.263459	0.602199	0.547041	0.998044	NA	NA
ENSMUSG00000082218	189.095	0.120433	0.166354	0.723956	0.469093	0.998044	NA	NA
ENSMUSG00000082220	2354.52	0.0686835	0.169159	0.406029	0.684721	0.998044	NA	NA
ENSMUSG00000082225	22.0073	-0.126	0.318793	-0.395239	0.692667	0.998044	NA	NA
ENSMUSG00000082241	3403.48	-0.045539	0.124366	-0.366169	0.714239	0.998044	NA	NA
ENSMUSG00000082247	41.5966	0.0619536	0.34151	0.181411	0.856045	0.998044	NA	NA
ENSMUSG00000082248	29.9267	-0.107608	0.302034	-0.356279	0.721632	0.998044	NA	NA
ENSMUSG00000082250	64.9667	0.0713972	0.369163	0.193403	0.846643	0.998044	NA	NA
ENSMUSG00000082252	71.1119	-0.0369454	0.190204	-0.194241	0.845987	0.998044	NA	NA
ENSMUSG00000082253	404.467	0.13221	0.206838	0.639197	0.522695	0.998044	NA	NA
ENSMUSG00000082254	132.155	0.155782	0.207187	0.751888	0.452118	0.998044	NA	NA
ENSMUSG00000082258	21.5669	0.0704272	0.271049	0.259832	0.794993	0.998044	NA	NA
ENSMUSG00000082260	6983.43	-0.0178485	0.132352	-0.134856	0.892726	0.998044	NA	NA
ENSMUSG00000082265	40.4658	0.0724881	0.283552	0.255643	0.798226	0.998044	NA	NA
ENSMUSG00000082274	360.12	0.0128582	0.11941	0.107681	0.914248	0.998044	NA	NA
ENSMUSG00000082279	127.029	-0.205164	0.300857	-0.681932	0.495282	0.998044	NA	NA
ENSMUSG00000082286	216.08	0.105242	0.228566	0.460444	0.645198	0.998044	NA	NA
ENSMUSG00000082289	953.873	-0.101625	0.139934	-0.726241	0.467691	0.998044	NA	NA
ENSMUSG00000082296	735.413	-0.0624626	0.129953	-0.480654	0.630762	0.998044	NA	NA
ENSMUSG00000082307	444.115	-0.0233483	0.158035	-0.147742	0.882547	0.998044	NA	NA
ENSMUSG00000082315	21.1213	-0.231072	0.31966	-0.72287	0.46976	0.998044	Gm16523	mitochondrial ribosomal protein L40 pseudogene
ENSMUSG00000082317	57.6734	0.0121307	0.24096	0.0503434	0.959849	0.998044	NA	NA
ENSMUSG00000082320	251.264	-0.0959072	0.139875	-0.685664	0.492925	0.998044	NA	NA
ENSMUSG00000082322	18.6978	-0.117513	0.276335	-0.425257	0.67065	0.998044	NA	NA
ENSMUSG00000082323	66.5863	0.0326998	0.165014	0.198163	0.842917	0.998044	NA	NA
ENSMUSG00000082328	148.401	0.0850037	0.181158	0.469225	0.638909	0.998044	NA	NA
ENSMUSG00000082334	35.3689	-0.0650195	0.293416	-0.221595	0.824629	0.998044	NA	NA
ENSMUSG00000082336	456.987	0.0715919	0.123689	0.578804	0.562721	0.998044	NA	NA
ENSMUSG00000082345	5107.97	-0.0731538	0.141245	-0.51792	0.604514	0.998044	NA	NA
ENSMUSG00000082350	1906.21	0.0518918	0.184889	0.280665	0.778967	0.998044	NA	NA
ENSMUSG00000082360	265.617	-0.00472392	0.128325	-0.0368121	0.970635	0.998044	NA	NA
ENSMUSG00000082361	26.4825	-0.0901205	0.312081	-0.288773	0.772755	0.998044	Btc	betacellulin, epidermal growth factor family member
ENSMUSG00000082380	2320.75	-0.0937729	0.133453	-0.702665	0.482265	0.998044	NA	NA
ENSMUSG00000082382	599.14	0.0484311	0.232676	0.208148	0.835113	0.998044	NA	NA
ENSMUSG00000082383	24.0724	0.0272061	0.260469	0.10445	0.916812	0.998044	NA	NA
ENSMUSG00000082389	80.4294	0.00897909	0.169867	0.0528596	0.957844	0.998044	NA	NA
ENSMUSG00000082394	428.743	0.0555424	0.224967	0.246891	0.804993	0.998044	NA	NA
ENSMUSG00000082398	71.0571	-0.0287571	0.160413	-0.179269	0.857726	0.998044	NA	NA
ENSMUSG00000082399	593.506	-0.179082	1.06287	-0.168489	0.866198	0.998044	NA	NA
ENSMUSG00000082402	87.8533	0.0258965	0.228282	0.11344	0.909681	0.998044	NA	NA
ENSMUSG00000082408	60.7121	-0.123287	0.859448	-0.143449	0.885935	0.998044	NA	NA
ENSMUSG00000082415	44.385	0.0652399	0.229117	0.284745	0.775839	0.998044	NA	NA
ENSMUSG00000082417	317.385	-0.110402	0.215702	-0.511827	0.608772	0.998044	NA	NA
ENSMUSG00000082418	111.566	-0.00693234	0.139684	-0.0496287	0.960418	0.998044	NA	NA
ENSMUSG00000082420	1703.48	0.0520192	0.128114	0.406038	0.684715	0.998044	NA	NA
ENSMUSG00000082423	3497.28	0.0196745	0.156956	0.125351	0.900246	0.998044	NA	NA
ENSMUSG00000082424	22.8424	0.100784	0.285411	0.35312	0.723999	0.998044	NA	NA
ENSMUSG00000082431	8913.11	0.0581518	0.127427	0.456354	0.648135	0.998044	NA	NA
ENSMUSG00000082453	53.1992	0.177853	0.320448	0.555014	0.578885	0.998044	NA	NA
ENSMUSG00000082456	5215.5	-0.046532	0.139443	-0.333699	0.738607	0.998044	NA	NA
ENSMUSG00000082461	46.9872	0.0898016	0.192028	0.467648	0.640037	0.998044	NA	NA
ENSMUSG00000082464	254.94	0.0215042	0.140737	0.152797	0.878558	0.998044	NA	NA
ENSMUSG00000082465	22898.8	-0.0757866	0.114478	-0.662017	0.50796	0.998044	NA	NA
ENSMUSG00000082474	6771.18	-0.0872296	0.126223	-0.691073	0.489519	0.998044	NA	NA
ENSMUSG00000082476	3149.97	-0.0503217	0.120477	-0.417688	0.676175	0.998044	NA	NA
ENSMUSG00000082478	99.3559	-0.0785754	0.226423	-0.347029	0.728569	0.998044	NA	NA
ENSMUSG00000082480	274.706	0.10171	0.469611	0.216583	0.828533	0.998044	NA	NA
ENSMUSG00000082481	5448.67	-0.11576	0.153554	-0.753872	0.450926	0.998044	NA	NA
ENSMUSG00000082487	747.842	-0.0327509	0.141032	-0.232223	0.816365	0.998044	NA	NA
ENSMUSG00000082491	979.073	0.0070261	0.0849185	0.0827394	0.934059	0.998044	NA	NA
ENSMUSG00000082500	328.151	0.213393	0.359889	0.592941	0.553221	0.998044	NA	NA
ENSMUSG00000082505	38.8082	0.181994	0.295638	0.615598	0.53816	0.998044	NA	NA
ENSMUSG00000082508	17.1183	-0.114445	0.350777	-0.326261	0.744227	0.998044	NA	NA
ENSMUSG00000082510	1927.16	-0.0260366	0.135542	-0.192093	0.84767	0.998044	NA	NA
ENSMUSG00000082516	3436.09	-0.0608405	0.124177	-0.489949	0.62417	0.998044	NA	NA
ENSMUSG00000082524	693.132	0.138959	0.181221	0.76679	0.443206	0.998044	NA	NA
ENSMUSG00000082527	50.8454	-0.0795526	0.260526	-0.305354	0.760096	0.998044	NA	NA
ENSMUSG00000082532	20.0876	-0.107658	0.311919	-0.345146	0.729985	0.998044	NA	NA
ENSMUSG00000082536	78449.4	-0.0552026	0.0854226	-0.646229	0.518131	0.998044	NA	NA
ENSMUSG00000082542	577.695	0.116008	0.155158	0.747675	0.454656	0.998044	NA	NA
ENSMUSG00000082543	271.882	-0.030501	0.195962	-0.155648	0.876311	0.998044	NA	NA
ENSMUSG00000082545	263.066	0.438129	0.760705	0.575951	0.564648	0.998044	NA	NA
ENSMUSG00000082561	583.115	0.330855	0.502324	0.658648	0.510122	0.998044	NA	NA
ENSMUSG00000082570	178.156	0.0127536	0.17453	0.0730743	0.941747	0.998044	NA	NA
ENSMUSG00000082571	21.5847	0.158569	0.292169	0.542729	0.587316	0.998044	NA	NA
ENSMUSG00000082575	4336.1	0.0140682	0.119191	0.118031	0.906043	0.998044	NA	NA
ENSMUSG00000082576	200.147	-0.097181	0.159998	-0.60739	0.543592	0.998044	NA	NA
ENSMUSG00000082580	4692.28	-0.113576	0.153002	-0.742318	0.457895	0.998044	NA	NA
ENSMUSG00000082598	146.293	0.0754748	0.186073	0.40562	0.685022	0.998044	NA	NA
ENSMUSG00000082608	297.315	-0.00890216	0.150898	-0.0589944	0.952957	0.998044	NA	NA
ENSMUSG00000082609	18477.6	-0.0259206	0.135718	-0.190988	0.848535	0.998044	NA	NA
ENSMUSG00000082616	21.9361	-0.0175632	0.354292	-0.0495727	0.960463	0.998044	NA	NA
ENSMUSG00000082622	36.119	0.0452948	0.288728	0.156877	0.875342	0.998044	NA	NA
ENSMUSG00000082625	264.428	-0.0880612	0.154931	-0.568391	0.569769	0.998044	NA	NA
ENSMUSG00000082626	15613.3	-0.0985794	0.136498	-0.722202	0.47017	0.998044	NA	NA
ENSMUSG00000082633	5602.36	-0.0978071	0.133991	-0.72995	0.465421	0.998044	NA	NA
ENSMUSG00000082634	952.382	-0.00290007	0.157352	-0.0184305	0.985295	0.998044	NA	NA
ENSMUSG00000082641	81.1866	-0.0507352	0.188898	-0.268585	0.788249	0.998044	NA	NA
ENSMUSG00000082646	697.358	-0.132107	0.182217	-0.724999	0.468453	0.998044	NA	NA
ENSMUSG00000082647	3571.42	-0.0978954	0.142139	-0.688728	0.490994	0.998044	NA	NA
ENSMUSG00000082649	28.7229	-0.0269336	0.22628	-0.119028	0.905253	0.998044	NA	NA
ENSMUSG00000082655	5805.42	-0.0068059	0.143952	-0.0472789	0.962291	0.998044	NA	NA
ENSMUSG00000082662	5372.19	0.00512868	0.123752	0.0414431	0.966943	0.998044	NA	NA
ENSMUSG00000082669	242.664	-0.054682	0.148522	-0.368173	0.712744	0.998044	NA	NA
ENSMUSG00000082673	574.292	0.0742059	0.155457	0.477342	0.633119	0.998044	NA	NA
ENSMUSG00000082675	862.807	0.0308598	0.119086	0.25914	0.795527	0.998044	NA	NA
ENSMUSG00000082678	44.9069	-0.010366	0.238805	-0.0434077	0.965377	0.998044	NA	NA
ENSMUSG00000082683	80.0581	0.00476199	0.209718	0.0227066	0.981884	0.998044	NA	NA
ENSMUSG00000082684	34.5167	-0.0859975	0.242473	-0.354669	0.722838	0.998044	NA	NA
ENSMUSG00000082691	22172.5	0.0414168	0.190736	0.217142	0.828098	0.998044	NA	NA
ENSMUSG00000082693	1470.71	0.108401	0.142178	0.762426	0.445806	0.998044	NA	NA
ENSMUSG00000082700	17.2001	-0.0874818	0.537227	-0.162839	0.870645	0.998044	NA	NA
ENSMUSG00000082706	1078.93	-0.0640388	0.420872	-0.152157	0.879063	0.998044	NA	NA
ENSMUSG00000082708	28.6431	0.0376304	0.318179	0.118268	0.905855	0.998044	NA	NA
ENSMUSG00000082711	1327.33	0.0654502	0.189212	0.345909	0.729411	0.998044	NA	NA
ENSMUSG00000082715	539.125	0.173343	0.24733	0.700858	0.483392	0.998044	NA	NA
ENSMUSG00000082738	56.1337	0.0764933	0.171467	0.446112	0.655516	0.998044	NA	NA
ENSMUSG00000082740	304.144	0.0860375	0.136888	0.628525	0.52966	0.998044	NA	NA
ENSMUSG00000082741	5650.95	-0.0660278	0.137215	-0.481199	0.630375	0.998044	NA	NA
ENSMUSG00000082743	2362.83	-0.0447013	0.14555	-0.307119	0.758753	0.998044	NA	NA
ENSMUSG00000082749	64.3748	0.0193103	0.352987	0.0547053	0.956373	0.998044	NA	NA
ENSMUSG00000082762	1292.48	0.109588	0.493735	0.221958	0.824347	0.998044	NA	NA
ENSMUSG00000082774	665.208	-0.0131465	0.16603	-0.0791812	0.936888	0.998044	NA	NA
ENSMUSG00000082778	26.7663	-0.0657172	0.269139	-0.244176	0.807094	0.998044	NA	NA
ENSMUSG00000082779	25.0266	0.00756168	0.282144	0.0268008	0.978619	0.998044	NA	NA
ENSMUSG00000082780	1406.77	-0.0481367	0.153554	-0.313484	0.753913	0.998044	NA	NA
ENSMUSG00000082793	2208.89	0.0197543	0.132986	0.148544	0.881913	0.998044	NA	NA
ENSMUSG00000082806	13286.7	0.00934931	0.197474	0.0473444	0.962239	0.998044	NA	NA
ENSMUSG00000082810	461.73	0.0293616	0.136473	0.215145	0.829654	0.998044	NA	NA
ENSMUSG00000082815	214.808	-0.0150891	0.125672	-0.120068	0.904429	0.998044	NA	NA
ENSMUSG00000082820	543.783	-0.102211	0.151371	-0.675234	0.499527	0.998044	NA	NA
ENSMUSG00000082826	2418.97	-0.108379	0.153401	-0.706505	0.479874	0.998044	NA	NA
ENSMUSG00000082828	1241.52	-0.0436316	0.124849	-0.349475	0.726733	0.998044	NA	NA
ENSMUSG00000082835	83.4462	-0.099062	0.176175	-0.562293	0.573916	0.998044	NA	NA
ENSMUSG00000082844	232.05	0.113946	0.152981	0.744842	0.456367	0.998044	NA	NA
ENSMUSG00000082845	38.0336	0.0746301	0.236303	0.315824	0.752136	0.998044	NA	NA
ENSMUSG00000082851	44.4375	-0.0484999	0.30266	-0.160245	0.872688	0.998044	NA	NA
ENSMUSG00000082852	27.6827	0.0613605	0.237375	0.258496	0.796024	0.998044	NA	NA
ENSMUSG00000082867	4986.59	-0.0886511	0.137343	-0.645472	0.518621	0.998044	NA	NA
ENSMUSG00000082870	1521.53	-0.0606363	0.151203	-0.401027	0.6884	0.998044	NA	NA
ENSMUSG00000082872	446.14	-0.0351559	0.121122	-0.290253	0.771623	0.998044	NA	NA
ENSMUSG00000082874	1194.81	-0.015185	0.124101	-0.122361	0.902613	0.998044	NA	NA
ENSMUSG00000082877	169.756	-0.0400336	0.154256	-0.259527	0.795228	0.998044	NA	NA
ENSMUSG00000082896	7223.5	-0.0656007	0.115691	-0.567032	0.570693	0.998044	NA	NA
ENSMUSG00000082913	28.1841	-0.0981265	0.502536	-0.195263	0.845187	0.998044	NA	NA
ENSMUSG00000082917	169.227	-0.0256026	0.210946	-0.121371	0.903398	0.998044	NA	NA
ENSMUSG00000082925	1144.33	-0.0694796	0.147497	-0.471058	0.637599	0.998044	NA	NA
ENSMUSG00000082926	29932	-0.0339871	0.115697	-0.293759	0.768942	0.998044	NA	NA
ENSMUSG00000082931	64.7039	0.17134	0.228238	0.750708	0.452829	0.998044	NA	NA
ENSMUSG00000082935	3362.03	-0.0312008	0.0890754	-0.350274	0.726133	0.998044	NA	NA
ENSMUSG00000082938	589.167	-0.029426	0.160562	-0.183269	0.854587	0.998044	NA	NA
ENSMUSG00000082939	22.4336	0.063076	0.326531	0.19317	0.846826	0.998044	NA	NA
ENSMUSG00000082947	21.3675	-0.0384808	0.257154	-0.149641	0.881048	0.998044	NA	NA
ENSMUSG00000082950	57.7485	0.20423	0.3055	0.668509	0.503809	0.998044	NA	NA
ENSMUSG00000082951	286.489	0.0911581	0.177155	0.514567	0.606856	0.998044	NA	NA
ENSMUSG00000082953	74.7384	0.309114	0.44869	0.688926	0.49087	0.998044	NA	NA
ENSMUSG00000082954	778.613	-0.0473211	0.146741	-0.32248	0.747089	0.998044	NA	NA
ENSMUSG00000082957	77.2372	0.0450129	0.151915	0.296302	0.766999	0.998044	NA	NA
ENSMUSG00000082961	630.538	0.0919052	0.200386	0.458641	0.646492	0.998044	NA	NA
ENSMUSG00000082967	838.065	-0.0695871	0.167112	-0.416411	0.67711	0.998044	NA	NA
ENSMUSG00000082988	126.795	0.0166579	0.439099	0.0379365	0.969738	0.998044	NA	NA
ENSMUSG00000082991	50.4165	0.0112803	0.3011	0.0374635	0.970115	0.998044	NA	NA
ENSMUSG00000082996	31.0851	-0.0286347	0.260431	-0.109951	0.912448	0.998044	NA	NA
ENSMUSG00000082998	1890.47	-0.0736207	0.128467	-0.573071	0.566597	0.998044	NA	NA
ENSMUSG00000083004	918.21	-0.0351114	0.143505	-0.244669	0.806712	0.998044	NA	NA
ENSMUSG00000083007	11998.5	0.0465655	0.189075	0.246281	0.805465	0.998044	NA	NA
ENSMUSG00000083011	23186.7	-0.044457	0.103359	-0.430121	0.667108	0.998044	NA	NA
ENSMUSG00000083012	855.477	-0.00326557	0.133441	-0.024472	0.980476	0.998044	Fam220a	family with sequence similarity 220, member A
ENSMUSG00000083016	26.6205	0.123997	0.296619	0.418034	0.675922	0.998044	Gm12618	predicted gene 12618
ENSMUSG00000083022	14907.8	-0.0517945	0.149224	-0.347092	0.728522	0.998044	NA	NA
ENSMUSG00000083027	768.085	-0.0448089	0.150891	-0.296963	0.766495	0.998044	NA	NA
ENSMUSG00000083038	36.2341	-0.133251	0.296311	-0.449701	0.652926	0.998044	NA	NA
ENSMUSG00000083043	130.383	0.0419437	0.191091	0.219496	0.826264	0.998044	NA	NA
ENSMUSG00000083044	20.4128	-0.131026	0.297517	-0.4404	0.659647	0.998044	NA	NA
ENSMUSG00000083052	71.8741	0.0627335	0.194355	0.322778	0.746864	0.998044	NA	NA
ENSMUSG00000083055	48.9604	-0.0976796	0.21187	-0.461036	0.644773	0.998044	NA	NA
ENSMUSG00000083061	13218.7	-0.0297225	0.133354	-0.222884	0.823626	0.998044	NA	NA
ENSMUSG00000083064	588.938	0.0205959	0.103828	0.198366	0.842759	0.998044	NA	NA
ENSMUSG00000083076	36.538	-0.267436	0.549131	-0.487017	0.626246	0.998044	NA	NA
ENSMUSG00000083077	37.2623	-0.0118497	0.216097	-0.0548354	0.95627	0.998044	NA	NA
ENSMUSG00000083081	32.5019	-0.168357	0.311112	-0.541147	0.588406	0.998044	NA	NA
ENSMUSG00000083086	3304.43	-0.0286648	0.15332	-0.186961	0.851691	0.998044	NA	NA
ENSMUSG00000083087	115.724	-0.0601272	0.188999	-0.318136	0.750382	0.998044	NA	NA
ENSMUSG00000083097	925.933	-0.113365	0.176504	-0.642279	0.520692	0.998044	NA	NA
ENSMUSG00000083100	48.1458	-0.0671751	0.235958	-0.284691	0.775881	0.998044	NA	NA
ENSMUSG00000083107	94.8766	-0.107214	0.172102	-0.622965	0.533307	0.998044	NA	NA
ENSMUSG00000083112	80.622	0.151901	0.229246	0.66261	0.507581	0.998044	NA	NA
ENSMUSG00000083116	116.381	-0.015616	0.179293	-0.0870981	0.930594	0.998044	NA	NA
ENSMUSG00000083121	17143.4	-0.0684646	0.136268	-0.502424	0.615369	0.998044	NA	NA
ENSMUSG00000083126	45.717	0.0869747	0.24058	0.36152	0.71771	0.998044	NA	NA
ENSMUSG00000083149	92.1418	-0.0408685	0.507119	-0.0805896	0.935768	0.998044	NA	NA
ENSMUSG00000083153	1182.63	-0.0355155	0.161248	-0.220253	0.825674	0.998044	NA	NA
ENSMUSG00000083154	140.612	-0.0883558	0.258098	-0.342334	0.732099	0.998044	NA	NA
ENSMUSG00000083166	855.813	0.0477779	0.165275	0.289082	0.772519	0.998044	NA	NA
ENSMUSG00000083177	52.3646	0.0727859	0.239854	0.303459	0.76154	0.998044	NA	NA
ENSMUSG00000083179	1100.57	-0.0773658	0.122335	-0.632409	0.52712	0.998044	NA	NA
ENSMUSG00000083183	32.2833	0.100755	0.226219	0.445385	0.656042	0.998044	NA	NA
ENSMUSG00000083186	384.02	0.110482	0.180877	0.610813	0.541324	0.998044	NA	NA
ENSMUSG00000083195	120.975	-0.0813564	0.171627	-0.474031	0.635478	0.998044	NA	NA
ENSMUSG00000083200	86.9125	-0.105129	0.250149	-0.420268	0.67429	0.998044	NA	NA
ENSMUSG00000083212	35.8687	-0.110439	0.271036	-0.407468	0.683664	0.998044	NA	NA
ENSMUSG00000083214	72.6343	0.125513	0.182083	0.689319	0.490623	0.998044	NA	NA
ENSMUSG00000083215	132.203	-0.0481938	0.168756	-0.285582	0.775198	0.998044	NA	NA
ENSMUSG00000083220	953.743	-0.0115339	0.180439	-0.0639213	0.949033	0.998044	NA	NA
ENSMUSG00000083246	140.38	-0.0115111	0.167339	-0.0687894	0.945157	0.998044	NA	NA
ENSMUSG00000083258	82.9949	0.0833661	0.179368	0.464777	0.642091	0.998044	NA	NA
ENSMUSG00000083261	8265.94	-0.00486151	0.089464	-0.0543404	0.956664	0.998044	NA	NA
ENSMUSG00000083280	74.0079	0.00445227	0.173898	0.0256028	0.979574	0.998044	NA	NA
ENSMUSG00000083281	34.996	-0.0430365	0.270408	-0.159154	0.873547	0.998044	NA	NA
ENSMUSG00000083283	714.644	0.0693448	0.229684	0.301913	0.762718	0.998044	NA	NA
ENSMUSG00000083287	336.851	0.134069	0.238025	0.563257	0.57326	0.998044	NA	NA
ENSMUSG00000083288	49.1094	0.0675902	0.190676	0.354476	0.722982	0.998044	NA	NA
ENSMUSG00000083289	29.7191	0.176555	0.278445	0.634076	0.526031	0.998044	NA	NA
ENSMUSG00000083291	525.745	-0.0801642	0.14362	-0.558168	0.576729	0.998044	NA	NA
ENSMUSG00000083294	65.2064	0.0808703	0.233831	0.345849	0.729456	0.998044	NA	NA
ENSMUSG00000083296	17.66	0.0135791	0.498003	0.0272671	0.978247	0.998044	NA	NA
ENSMUSG00000083310	27.6189	-0.0229581	0.258094	-0.0889524	0.92912	0.998044	NA	NA
ENSMUSG00000083311	9371.4	-0.0480462	0.128849	-0.372887	0.709233	0.998044	NA	NA
ENSMUSG00000083319	26.5283	0.0276732	0.249211	0.111043	0.911582	0.998044	NA	NA
ENSMUSG00000083320	6026.87	-0.0497889	0.142917	-0.348377	0.727557	0.998044	NA	NA
ENSMUSG00000083326	11994.9	-0.112646	0.160911	-0.700049	0.483897	0.998044	NA	NA
ENSMUSG00000083335	512.846	-0.054271	0.132757	-0.408798	0.682688	0.998044	NA	NA
ENSMUSG00000083337	10377.6	-0.0841833	0.109835	-0.766449	0.443409	0.998044	NA	NA
ENSMUSG00000083340	38.1206	-0.079945	0.355512	-0.224873	0.822078	0.998044	NA	NA
ENSMUSG00000083341	851.457	0.0699793	0.139069	0.503199	0.614824	0.998044	NA	NA
ENSMUSG00000083342	180.406	-0.0147938	0.171288	-0.0863681	0.931174	0.998044	NA	NA
ENSMUSG00000083355	27.3431	0.0210628	0.420188	0.050127	0.960021	0.998044	NA	NA
ENSMUSG00000083362	2712.34	-0.0587749	0.1235	-0.475911	0.634138	0.998044	NA	NA
ENSMUSG00000083367	2519.51	-0.00844655	0.137428	-0.0614618	0.950991	0.998044	NA	NA
ENSMUSG00000083379	225.274	0.299325	0.406618	0.736134	0.461649	0.998044	NA	NA
ENSMUSG00000083380	6917.29	-0.0452203	0.136025	-0.332442	0.739555	0.998044	NA	NA
ENSMUSG00000083382	185.458	0.0759972	0.579252	0.131199	0.895618	0.998044	NA	NA
ENSMUSG00000083390	26.8258	-0.0733104	0.268501	-0.273036	0.784826	0.998044	NA	NA
ENSMUSG00000083391	33.5459	-0.012257	0.252552	-0.0485327	0.961292	0.998044	NA	NA
ENSMUSG00000083392	4358.13	0.020522	0.0889942	0.230599	0.817626	0.998044	NA	NA
ENSMUSG00000083394	27.8369	0.060684	0.277938	0.218336	0.827167	0.998044	NA	NA
ENSMUSG00000083395	106.319	0.0358294	0.216632	0.165393	0.868635	0.998044	NA	NA
ENSMUSG00000083396	10069.9	0.00879725	0.0872735	0.100801	0.919708	0.998044	NA	NA
ENSMUSG00000083397	93.0947	-0.0834681	0.176234	-0.47362	0.635771	0.998044	NA	NA
ENSMUSG00000083399	21.4475	0.131747	0.352548	0.3737	0.708627	0.998044	NA	NA
ENSMUSG00000083407	22.3083	-0.140498	0.292753	-0.479918	0.631285	0.998044	NA	NA
ENSMUSG00000083411	10884.1	-0.03797	0.133505	-0.284409	0.776097	0.998044	NA	NA
ENSMUSG00000083422	130.689	0.0129453	0.23988	0.0539657	0.956962	0.998044	NA	NA
ENSMUSG00000083425	47.9369	0.17154	0.235121	0.729583	0.465645	0.998044	NA	NA
ENSMUSG00000083429	3123.02	-0.0250427	0.163035	-0.153603	0.877923	0.998044	NA	NA
ENSMUSG00000083431	413.409	-0.0734823	0.140126	-0.524402	0.599999	0.998044	NA	NA
ENSMUSG00000083434	29.0228	0.0526638	0.253793	0.207507	0.835614	0.998044	NA	NA
ENSMUSG00000083435	76.7324	-0.132213	0.176832	-0.747676	0.454656	0.998044	NA	NA
ENSMUSG00000083443	295.532	-0.0525289	0.271238	-0.193663	0.84644	0.998044	NA	NA
ENSMUSG00000083449	425.008	0.0505238	0.141166	0.357905	0.720415	0.998044	NA	NA
ENSMUSG00000083458	539.182	0.0309765	0.212308	0.145904	0.883997	0.998044	NA	NA
ENSMUSG00000083465	851.441	0.0996483	0.159122	0.62624	0.531158	0.998044	NA	NA
ENSMUSG00000083474	2034.64	-0.0132105	0.1233	-0.107141	0.914677	0.998044	NA	NA
ENSMUSG00000083482	1336.88	0.102554	0.213925	0.479392	0.63166	0.998044	NA	NA
ENSMUSG00000083483	8354.32	-0.0826672	0.126268	-0.654695	0.512664	0.998044	NA	NA
ENSMUSG00000083485	120.969	-0.115406	0.251162	-0.459486	0.645885	0.998044	NA	NA
ENSMUSG00000083486	13.7329	-0.273076	0.462882	-0.589947	0.555226	0.998044	NA	NA
ENSMUSG00000083496	21047.6	-0.0483975	0.114499	-0.422689	0.672522	0.998044	NA	NA
ENSMUSG00000083502	29.1793	-0.164127	0.25694	-0.638778	0.522968	0.998044	NA	NA
ENSMUSG00000083503	92.4854	-0.0642501	0.270018	-0.237948	0.811922	0.998044	NA	NA
ENSMUSG00000083505	1276.22	0.0704644	0.156819	0.449335	0.65319	0.998044	NA	NA
ENSMUSG00000083508	188.953	-0.0619639	0.144393	-0.429134	0.667825	0.998044	NA	NA
ENSMUSG00000083512	240.482	0.108694	0.149528	0.726917	0.467277	0.998044	NA	NA
ENSMUSG00000083520	22.3632	0.114678	0.301158	0.380792	0.703358	0.998044	NA	NA
ENSMUSG00000083522	26.9445	-0.108714	0.386344	-0.28139	0.778411	0.998044	NA	NA
ENSMUSG00000083533	105.074	-0.084106	0.252047	-0.333691	0.738613	0.998044	NA	NA
ENSMUSG00000083539	2188.49	0.0644405	0.174896	0.36845	0.712538	0.998044	NA	NA
ENSMUSG00000083545	579.858	-0.0703998	0.115126	-0.611501	0.540868	0.998044	NA	NA
ENSMUSG00000083551	112.875	0.0788758	0.17712	0.445324	0.656086	0.998044	NA	NA
ENSMUSG00000083555	2821.77	-0.0823044	0.129224	-0.636914	0.524181	0.998044	NA	NA
ENSMUSG00000083557	206.065	0.157745	0.240979	0.6546	0.512725	0.998044	NA	NA
ENSMUSG00000083563	4200.57	0.216562	0.382931	0.565538	0.571708	0.998044	NA	NA
ENSMUSG00000083572	63.7844	-0.103994	0.255827	-0.406501	0.684375	0.998044	NA	NA
ENSMUSG00000083573	53.0648	-0.0609702	0.264315	-0.230672	0.817569	0.998044	NA	NA
ENSMUSG00000083596	86.1141	-0.0510039	0.269688	-0.189122	0.849997	0.998044	NA	NA
ENSMUSG00000083610	430.501	0.138842	0.231016	0.601004	0.547837	0.998044	NA	NA
ENSMUSG00000083618	64.9843	0.0791279	0.294105	0.269047	0.787894	0.998044	NA	NA
ENSMUSG00000083623	29.7326	-0.100908	0.292535	-0.344942	0.730138	0.998044	NA	NA
ENSMUSG00000083626	5198.45	-0.0244203	0.392801	-0.0621696	0.950428	0.998044	NA	NA
ENSMUSG00000083627	98.377	-0.063272	0.222328	-0.284589	0.775959	0.998044	NA	NA
ENSMUSG00000083633	17.9206	-0.0131968	0.374125	-0.0352738	0.971861	0.998044	NA	NA
ENSMUSG00000083655	48.218	0.0906127	0.191696	0.472689	0.636435	0.998044	NA	NA
ENSMUSG00000083657	1152.91	0.0419836	0.137963	0.304311	0.760891	0.998044	NA	NA
ENSMUSG00000083661	167.008	-0.169444	0.234286	-0.723237	0.469534	0.998044	NA	NA
ENSMUSG00000083670	392.754	0.164412	0.248774	0.660891	0.508682	0.998044	NA	NA
ENSMUSG00000083676	422.64	-0.0192576	0.1291	-0.149168	0.881421	0.998044	NA	NA
ENSMUSG00000083684	58.4335	0.0726554	0.283724	0.256078	0.797891	0.998044	NA	NA
ENSMUSG00000083685	33.6936	0.123082	0.268557	0.45831	0.64673	0.998044	NA	NA
ENSMUSG00000083686	120.359	-0.113307	0.159321	-0.711185	0.47697	0.998044	NA	NA
ENSMUSG00000083688	328.762	-0.043597	0.123087	-0.354196	0.723192	0.998044	NA	NA
ENSMUSG00000083689	414.661	0.0323849	0.502468	0.0644517	0.948611	0.998044	NA	NA
ENSMUSG00000083700	805.876	0.0834232	0.172418	0.483842	0.628498	0.998044	NA	NA
ENSMUSG00000083705	10005.1	-0.0195662	0.150286	-0.130193	0.896414	0.998044	Gm8624	ribosomal protein S23 pseudogene
ENSMUSG00000083707	23.7273	-0.126546	0.289519	-0.437091	0.662045	0.998044	NA	NA
ENSMUSG00000083708	107.609	-0.0398052	0.251963	-0.157981	0.874472	0.998044	NA	NA
ENSMUSG00000083713	5483.32	-0.0653852	0.126566	-0.516608	0.60543	0.998044	NA	NA
ENSMUSG00000083718	110.158	-0.0950325	0.195603	-0.485843	0.627079	0.998044	NA	NA
ENSMUSG00000083721	39.4865	-0.118639	0.255442	-0.464448	0.642327	0.998044	NA	NA
ENSMUSG00000083725	119.319	0.0667709	0.225176	0.296527	0.766827	0.998044	NA	NA
ENSMUSG00000083740	91.6748	0.0334152	0.269624	0.123933	0.901369	0.998044	NA	NA
ENSMUSG00000083748	736.308	-0.0784154	0.120455	-0.650991	0.515052	0.998044	NA	NA
ENSMUSG00000083754	3270.88	-0.0339801	0.151282	-0.224614	0.82228	0.998044	NA	NA
ENSMUSG00000083757	12155.3	-0.0338588	0.150303	-0.22527	0.821769	0.998044	NA	NA
ENSMUSG00000083761	1045.18	0.0953588	0.186169	0.512217	0.608499	0.998044	NA	NA
ENSMUSG00000083764	174.633	0.0275873	0.135489	0.203614	0.838655	0.998044	NA	NA
ENSMUSG00000083766	22.3402	0.086609	0.353861	0.244754	0.806647	0.998044	NA	NA
ENSMUSG00000083769	257.858	0.0963478	0.154803	0.62239	0.533685	0.998044	NA	NA
ENSMUSG00000083772	1789.77	-0.099324	0.134349	-0.739296	0.459727	0.998044	NA	NA
ENSMUSG00000083773	319.706	0.0679608	0.599224	0.113415	0.909702	0.998044	NA	NA
ENSMUSG00000083774	969.567	0.0303222	0.110604	0.274151	0.783968	0.998044	NA	NA
ENSMUSG00000083779	20.4552	-0.0725111	0.391047	-0.185428	0.852893	0.998044	NA	NA
ENSMUSG00000083780	7710.91	-0.0637927	0.125636	-0.507758	0.611623	0.998044	NA	NA
ENSMUSG00000083798	202.556	0.0567439	0.150262	0.377633	0.705703	0.998044	NA	NA
ENSMUSG00000083804	52.057	0.0496709	0.2271	0.218718	0.82687	0.998044	NA	NA
ENSMUSG00000083807	31.0347	-0.195177	0.274793	-0.710268	0.477538	0.998044	NA	NA
ENSMUSG00000083808	39.2893	0.150562	0.274845	0.547809	0.583823	0.998044	NA	NA
ENSMUSG00000083812	493.796	-0.0693804	0.162421	-0.427164	0.66926	0.998044	NA	NA
ENSMUSG00000083813	103.917	0.114991	0.18429	0.623968	0.532649	0.998044	NA	NA
ENSMUSG00000083816	82.7649	0.118042	0.183903	0.641873	0.520956	0.998044	NA	NA
ENSMUSG00000083819	22.9755	0.124097	0.285587	0.434534	0.663901	0.998044	NA	NA
ENSMUSG00000083820	1837.25	0.00986682	0.154465	0.0638774	0.949068	0.998044	NA	NA
ENSMUSG00000083829	862.537	0.0743953	0.12204	0.6096	0.542127	0.998044	NA	NA
ENSMUSG00000083831	30.4987	-0.0659338	0.256505	-0.257046	0.797143	0.998044	NA	NA
ENSMUSG00000083832	168.285	0.103797	0.190243	0.545606	0.585337	0.998044	NA	NA
ENSMUSG00000083833	1301.6	-0.085296	0.697465	-0.122294	0.902666	0.998044	NA	NA
ENSMUSG00000083837	21.5181	0.16534	0.418621	0.394963	0.69287	0.998044	NA	NA
ENSMUSG00000083849	30.6828	0.1058	0.213369	0.495853	0.619998	0.998044	NA	NA
ENSMUSG00000083851	35.0356	0.17579	0.232057	0.757528	0.448734	0.998044	NA	NA
ENSMUSG00000083852	8670.69	0.11179	0.238885	0.467965	0.63981	0.998044	NA	NA
ENSMUSG00000083853	540.775	0.0694931	0.169116	0.410919	0.681132	0.998044	NA	NA
ENSMUSG00000083854	1814.54	0.0605894	0.129209	0.468927	0.639122	0.998044	NA	NA
ENSMUSG00000083856	107.275	-0.0236899	0.179319	-0.132111	0.894897	0.998044	NA	NA
ENSMUSG00000083860	247.753	-0.00749743	0.146014	-0.0513472	0.959049	0.998044	NA	NA
ENSMUSG00000083863	3115.94	0.211678	0.444829	0.475864	0.634171	0.998044	NA	NA
ENSMUSG00000083875	3694.47	0.0176856	0.143129	0.123563	0.901661	0.998044	NA	NA
ENSMUSG00000083876	29.8478	0.0468925	0.331643	0.141395	0.887558	0.998044	NA	NA
ENSMUSG00000083878	7571.25	-0.0688176	0.141577	-0.486079	0.626911	0.998044	NA	NA
ENSMUSG00000083879	507.821	0.100884	0.185722	0.543197	0.586994	0.998044	NA	NA
ENSMUSG00000083885	761.024	-0.0319771	0.192627	-0.166005	0.868153	0.998044	NA	NA
ENSMUSG00000083892	35.1528	-0.00614463	0.257017	-0.0239075	0.980926	0.998044	NA	NA
ENSMUSG00000083897	56.5908	-0.0899315	0.214027	-0.420187	0.674349	0.998044	NA	NA
ENSMUSG00000083899	8857.4	-0.0619168	0.117767	-0.525757	0.599057	0.998044	NA	NA
ENSMUSG00000083902	203.942	0.0882834	0.12906	0.684049	0.493944	0.998044	NA	NA
ENSMUSG00000083905	40.3317	-0.0260453	0.30171	-0.0863257	0.931208	0.998044	NA	NA
ENSMUSG00000083910	102.194	-0.0362159	0.285362	-0.126912	0.89901	0.998044	NA	NA
ENSMUSG00000083912	326.394	-0.0651956	0.122625	-0.531666	0.594957	0.998044	NA	NA
ENSMUSG00000083914	25007.3	-0.0557027	0.144269	-0.386104	0.69942	0.998044	NA	NA
ENSMUSG00000083928	250.218	-0.012664	0.188816	-0.0670707	0.946525	0.998044	NA	NA
ENSMUSG00000083932	302.23	-0.0211928	0.205355	-0.1032	0.917804	0.998044	NA	NA
ENSMUSG00000083937	199.242	-0.0414695	0.133548	-0.310521	0.756165	0.998044	NA	NA
ENSMUSG00000083943	249.737	-0.0836951	0.198932	-0.420722	0.673958	0.998044	NA	NA
ENSMUSG00000083960	82.8209	-0.124644	0.259672	-0.480007	0.631223	0.998044	NA	NA
ENSMUSG00000083971	1619.69	0.0435629	0.0975861	0.446405	0.655305	0.998044	NA	NA
ENSMUSG00000083978	78.446	0.118184	0.197539	0.598283	0.549651	0.998044	NA	NA
ENSMUSG00000083982	2186.34	-0.05121	0.119061	-0.430115	0.667112	0.998044	NA	NA
ENSMUSG00000083985	6765.65	-0.0871684	0.148921	-0.585332	0.558324	0.998044	NA	NA
ENSMUSG00000083992	26026.2	-0.0960873	0.147159	-0.652949	0.513789	0.998044	Gm11478	60S ribosomal protein L13a-like
ENSMUSG00000083994	38.4941	0.0564723	0.21814	0.258881	0.795727	0.998044	NA	NA
ENSMUSG00000083998	437.771	0.0560378	0.138242	0.405359	0.685214	0.998044	NA	NA
ENSMUSG00000084011	22.0525	-0.166044	0.263256	-0.630734	0.528215	0.998044	NA	NA
ENSMUSG00000084013	2237.48	-0.0088934	0.103123	-0.0862407	0.931275	0.998044	NA	NA
ENSMUSG00000084014	72.9597	-0.0700402	0.187202	-0.374142	0.708299	0.998044	NA	NA
ENSMUSG00000084015	102.565	-0.109385	0.292991	-0.37334	0.708896	0.998044	NA	NA
ENSMUSG00000084018	91.9789	0.0045041	0.207369	0.0217202	0.982671	0.998044	NA	NA
ENSMUSG00000084021	206.719	-0.0643728	0.204993	-0.314025	0.753502	0.998044	NA	NA
ENSMUSG00000084025	59.7322	-0.0164037	0.213328	-0.0768943	0.938708	0.998044	NA	NA
ENSMUSG00000084038	99.5471	-0.0305093	0.210976	-0.14461	0.885019	0.998044	NA	NA
ENSMUSG00000084050	1504.12	-0.0771198	0.130559	-0.590688	0.554729	0.998044	NA	NA
ENSMUSG00000084057	17.629	0.114521	0.44249	0.258812	0.795781	0.998044	NA	NA
ENSMUSG00000084060	5210.47	0.00968352	0.156739	0.0617813	0.950737	0.998044	NA	NA
ENSMUSG00000084065	27.1802	0.127551	0.315044	0.404867	0.685575	0.998044	NA	NA
ENSMUSG00000084067	4032.2	0.098841	0.145423	0.679677	0.496709	0.998044	NA	NA
ENSMUSG00000084071	106.718	-0.0963154	0.205724	-0.468179	0.639657	0.998044	NA	NA
ENSMUSG00000084072	223.362	0.0834975	0.225157	0.37084	0.710756	0.998044	NA	NA
ENSMUSG00000084073	27.7235	-0.173818	0.398266	-0.436437	0.66252	0.998044	NA	NA
ENSMUSG00000084076	29.0679	-0.0201608	0.249218	-0.0808963	0.935524	0.998044	NA	NA
ENSMUSG00000084081	51.2463	0.12153	0.189264	0.642119	0.520796	0.998044	NA	NA
ENSMUSG00000084083	45.8893	0.147972	0.316981	0.466817	0.640631	0.998044	NA	NA
ENSMUSG00000084086	25.6615	0.0729896	0.332407	0.219579	0.826199	0.998044	NA	NA
ENSMUSG00000084093	4648.94	-0.0030469	0.14658	-0.0207866	0.983416	0.998044	NA	NA
ENSMUSG00000084094	122.796	-0.0265012	0.183452	-0.144458	0.885139	0.998044	NA	NA
ENSMUSG00000084098	2711.01	0.0444757	0.197224	0.225508	0.821584	0.998044	NA	NA
ENSMUSG00000084104	676.815	0.00275155	0.163775	0.0168008	0.986595	0.998044	NA	NA
ENSMUSG00000084105	1735.06	0.0645633	0.136662	0.472431	0.636619	0.998044	NA	NA
ENSMUSG00000084106	32225.1	-0.0657265	0.123563	-0.531925	0.594778	0.998044	NA	NA
ENSMUSG00000084111	67307	0.0511375	0.23802	0.214846	0.829888	0.998044	NA	NA
ENSMUSG00000084113	2974.93	-0.0573667	0.128967	-0.444818	0.656451	0.998044	NA	NA
ENSMUSG00000084114	24.6731	-0.245104	0.396962	-0.617449	0.536938	0.998044	NA	NA
ENSMUSG00000084118	601.902	0.0068238	0.171035	0.0398971	0.968175	0.998044	NA	NA
ENSMUSG00000084124	6067.56	-0.00663312	0.144212	-0.0459957	0.963314	0.998044	NA	NA
ENSMUSG00000084127	37.251	-0.138913	0.28103	-0.494301	0.621094	0.998044	NA	NA
ENSMUSG00000084129	79.499	-0.0991544	0.176961	-0.560318	0.575263	0.998044	NA	NA
ENSMUSG00000084131	36542	-0.0448336	0.102309	-0.438219	0.661228	0.998044	NA	NA
ENSMUSG00000084134	33.4114	0.0620766	0.381407	0.162757	0.87071	0.998044	NA	NA
ENSMUSG00000084139	41.3757	0.0210322	0.268698	0.0782745	0.93761	0.998044	NA	NA
ENSMUSG00000084140	213.04	0.0501219	0.203345	0.246487	0.805306	0.998044	NA	NA
ENSMUSG00000084142	140.606	-0.0595663	0.147218	-0.404613	0.685762	0.998044	NA	NA
ENSMUSG00000084145	106.784	0.111559	0.270331	0.412675	0.679845	0.998044	NA	NA
ENSMUSG00000084148	1199.92	-0.00348375	0.151832	-0.0229448	0.981694	0.998044	NA	NA
ENSMUSG00000084153	192.126	-0.0402771	0.154388	-0.260883	0.794183	0.998044	NA	NA
ENSMUSG00000084157	104.599	0.0729969	0.175359	0.416271	0.677211	0.998044	NA	NA
ENSMUSG00000084168	11222.1	0.0307113	0.154817	0.198372	0.842754	0.998044	NA	NA
ENSMUSG00000084170	785.664	-0.0172711	0.124448	-0.138781	0.889623	0.998044	NA	NA
ENSMUSG00000084177	165.316	-0.0963478	0.192622	-0.500191	0.616941	0.998044	NA	NA
ENSMUSG00000084183	656.15	0.051765	0.14514	0.356655	0.72135	0.998044	NA	NA
ENSMUSG00000084185	1719.16	-0.105061	0.186864	-0.562232	0.573958	0.998044	NA	NA
ENSMUSG00000084193	442.892	0.043415	0.139902	0.310323	0.756315	0.998044	NA	NA
ENSMUSG00000084199	92.5536	-0.0876589	0.279718	-0.313383	0.75399	0.998044	NA	NA
ENSMUSG00000084205	619.361	-0.106368	0.147994	-0.718732	0.472306	0.998044	NA	NA
ENSMUSG00000084211	918.635	0.10024	0.132788	0.754893	0.450313	0.998044	NA	NA
ENSMUSG00000084213	538.093	-0.0768828	0.161984	-0.474632	0.635049	0.998044	NA	NA
ENSMUSG00000084216	364.305	0.0663493	0.152842	0.434104	0.664213	0.998044	NA	NA
ENSMUSG00000084220	143.264	-0.0288157	0.184851	-0.155886	0.876123	0.998044	NA	NA
ENSMUSG00000084221	27.3918	0.0299041	0.288804	0.103545	0.917531	0.998044	NA	NA
ENSMUSG00000084223	198.373	0.0773845	0.144813	0.534374	0.593083	0.998044	NA	NA
ENSMUSG00000084224	1392.76	0.0195234	0.149425	0.130657	0.896047	0.998044	NA	NA
ENSMUSG00000084230	2510.96	-0.0576997	0.110848	-0.52053	0.602694	0.998044	NA	NA
ENSMUSG00000084231	20.9355	-0.0294283	0.279839	-0.105162	0.916247	0.998044	NA	NA
ENSMUSG00000084244	28.8262	0.0469056	0.409457	0.114556	0.908797	0.998044	NA	NA
ENSMUSG00000084249	538.676	-0.0405006	0.123229	-0.328661	0.742412	0.998044	NA	NA
ENSMUSG00000084259	21.8592	-0.0982085	0.349828	-0.280733	0.778915	0.998044	NA	NA
ENSMUSG00000084260	1128.63	-0.0115373	0.149236	-0.0773092	0.938378	0.998044	NA	NA
ENSMUSG00000084265	4785.17	0.0439714	0.150436	0.292293	0.770063	0.998044	NA	NA
ENSMUSG00000084274	13262.9	-0.0735457	0.121437	-0.60563	0.54476	0.998044	Gm12504	prothymosin alpha pseudogene
ENSMUSG00000084277	212.183	-0.0504397	0.175832	-0.286863	0.774217	0.998044	NA	NA
ENSMUSG00000084280	619.963	-0.0456199	0.155979	-0.292475	0.769924	0.998044	NA	NA
ENSMUSG00000084284	16503	-0.071108	0.137725	-0.516306	0.605641	0.998044	NA	NA
ENSMUSG00000084297	46.4896	0.0267418	0.238098	0.112314	0.910574	0.998044	NA	NA
ENSMUSG00000084299	134.679	0.00997435	0.207456	0.0480794	0.961653	0.998044	NA	NA
ENSMUSG00000084304	2179.01	0.0453195	0.154135	0.294024	0.768739	0.998044	NA	NA
ENSMUSG00000084307	94.737	0.137326	0.189374	0.725154	0.468357	0.998044	NA	NA
ENSMUSG00000084313	79.945	-0.0532309	0.190272	-0.279762	0.77966	0.998044	NA	NA
ENSMUSG00000084314	10516.8	-0.076848	0.153023	-0.502199	0.615527	0.998044	NA	NA
ENSMUSG00000084319	30875.8	-0.0675803	0.139387	-0.484839	0.627791	0.998044	NA	NA
ENSMUSG00000084328	3010.44	-0.0810919	0.126148	-0.64283	0.520335	0.998044	NA	NA
ENSMUSG00000084329	354.92	0.0784421	0.201763	0.388784	0.697436	0.998044	NA	NA
ENSMUSG00000084331	641.054	-0.0596605	0.12193	-0.489299	0.62463	0.998044	NA	NA
ENSMUSG00000084333	29.885	0.121355	0.268198	0.452484	0.650921	0.998044	NA	NA
ENSMUSG00000084345	4914.37	-0.0946024	0.147162	-0.642848	0.520323	0.998044	NA	NA
ENSMUSG00000084347	497.635	0.0494974	0.313233	0.158021	0.87444	0.998044	NA	NA
ENSMUSG00000084349	59699.9	-0.052409	0.103536	-0.506192	0.612722	0.998044	NA	NA
ENSMUSG00000084368	3570.7	0.016716	0.169194	0.0987979	0.921299	0.998044	NA	NA
ENSMUSG00000084370	83.9728	0.0697187	0.223418	0.312055	0.754999	0.998044	NA	NA
ENSMUSG00000084377	48.7205	0.0573235	0.184481	0.310728	0.756007	0.998044	NA	NA
ENSMUSG00000084378	26.7254	0.110117	0.294069	0.374458	0.708063	0.998044	NA	NA
ENSMUSG00000084383	26.9727	0.0506248	0.266043	0.190288	0.849083	0.998044	NA	NA
ENSMUSG00000084384	2055.64	-0.0398203	0.0832012	-0.478602	0.632222	0.998044	NA	NA
ENSMUSG00000084392	88.3037	0.0733179	0.246094	0.297927	0.765759	0.998044	NA	NA
ENSMUSG00000084403	2103.28	-0.0718749	0.215183	-0.334017	0.738367	0.998044	NA	NA
ENSMUSG00000084407	31.4268	-0.0103026	0.244378	-0.0421585	0.966372	0.998044	NA	NA
ENSMUSG00000084411	57.079	-0.155947	0.246762	-0.631972	0.527405	0.998044	NA	NA
ENSMUSG00000084416	26179.2	-0.0386837	0.120407	-0.321274	0.748003	0.998044	NA	NA
ENSMUSG00000084755	40.8052	0.110604	0.250777	0.441045	0.659181	0.998044	NA	NA
ENSMUSG00000084786	9482.51	-0.0220575	0.145357	-0.151748	0.879386	0.998044	Ubl5	ubiquitin-like 5
ENSMUSG00000084790	35.162	-0.105657	0.248771	-0.424716	0.671043	0.998044	NA	NA
ENSMUSG00000084817	10817.3	-0.0106217	0.129236	-0.0821884	0.934497	0.998044	NA	NA
ENSMUSG00000084830	12555.9	-0.00382143	0.163104	-0.0234294	0.981308	0.998044	NA	NA
ENSMUSG00000084843	35.9636	0.260828	0.34224	0.76212	0.445989	0.998044	NA	NA
ENSMUSG00000084874	538.823	0.0638784	0.134366	0.475405	0.634499	0.998044	NA	NA
ENSMUSG00000084883	641.216	-0.0186588	0.187343	-0.0995969	0.920664	0.998044	Ccdc85c	coiled-coil domain containing 85C
ENSMUSG00000084885	340.772	0.0956751	0.148612	0.643793	0.51971	0.998044	3010001F23Rik	RIKEN cDNA 3010001F23 gene
ENSMUSG00000084893	33.5791	0.185873	0.37846	0.491131	0.623334	0.998044	NA	NA
ENSMUSG00000084910	523.004	0.0497542	0.126628	0.392916	0.694382	0.998044	NA	NA
ENSMUSG00000084941	63.1934	-0.01834	0.180563	-0.101571	0.919097	0.998044	Gm11944	predicted gene 11944
ENSMUSG00000084968	26.5888	0.189158	0.311649	0.606958	0.543879	0.998044	NA	NA
ENSMUSG00000085016	54.0216	0.012321	0.25674	0.0479902	0.961724	0.998044	Gm11335	predicted gene 11335
ENSMUSG00000085024	51.5156	-0.0330085	0.230294	-0.143332	0.886028	0.998044	C230035I16Rik	RIKEN cDNA C230035I16 gene
ENSMUSG00000085028	39.7629	-0.0784016	0.322833	-0.242855	0.808118	0.998044	Slc2a4rg-ps	Slc2a4 regulator, pseudogene
ENSMUSG00000085037	102.462	-0.0299339	0.154675	-0.193528	0.846546	0.998044	4933421O10Rik	RIKEN cDNA 4933421O10 gene
ENSMUSG00000085039	37.6754	-0.104391	0.254949	-0.409459	0.682203	0.998044	NA	NA
ENSMUSG00000085071	19.7299	0.0497805	0.287449	0.17318	0.86251	0.998044	NA	NA
ENSMUSG00000085085	39.8372	-0.117822	0.287843	-0.409329	0.682298	0.998044	1700086P04Rik	RIKEN cDNA 1700086P04 gene
ENSMUSG00000085094	24.8142	-0.226704	0.300602	-0.754167	0.450749	0.998044	NA	NA
ENSMUSG00000085099	5914	-0.00869024	0.123663	-0.0702734	0.943976	0.998044	NA	NA
ENSMUSG00000085116	1977.52	-0.0760834	0.156241	-0.486961	0.626286	0.998044	NA	NA
ENSMUSG00000085133	1304.92	0.0662139	0.217433	0.304525	0.760728	0.998044	NA	NA
ENSMUSG00000085156	361.072	0.0280883	0.130385	0.215426	0.829435	0.998044	Snhg15	small nucleolar RNA host gene 15
ENSMUSG00000085169	23.5716	0.0737709	0.301375	0.244781	0.806626	0.998044	Gm10785	predicted gene 10785
ENSMUSG00000085173	93.471	0.0917106	0.152961	0.599569	0.548794	0.998044	NA	NA
ENSMUSG00000085175	98.104	-0.116172	0.20663	-0.562222	0.573965	0.998044	Gm11423	predicted gene 11423
ENSMUSG00000085208	536.62	0.0611939	0.124167	0.492835	0.622129	0.998044	Brip1os	BRCA1 interacting protein C-terminal helicase 1, opposite strand
ENSMUSG00000085224	26.7032	0.212238	0.517394	0.410207	0.681654	0.998044	NA	NA
ENSMUSG00000085255	51.8662	0.0752926	0.221547	0.339849	0.733971	0.998044	NA	NA
ENSMUSG00000085260	46.5025	0.083491	0.219715	0.379996	0.703948	0.998044	Med9os	mediator complex subunit 9, opposite strand
ENSMUSG00000085271	89.1993	-0.126362	0.185424	-0.681475	0.495571	0.998044	E130006D01Rik	RIKEN cDNA E130006D01 gene
ENSMUSG00000085276	33.191	0.00835171	0.334371	0.0249774	0.980073	0.998044	NA	NA
ENSMUSG00000085282	135.417	0.0111721	0.152724	0.0731523	0.941685	0.998044	Gm15663	predicted gene 15663
ENSMUSG00000085287	54.106	0.0666513	0.238415	0.27956	0.779815	0.998044	4833418N02Rik	RIKEN cDNA 4833418N02 gene
ENSMUSG00000085295	133.094	-0.149986	0.199897	-0.750312	0.453067	0.998044	NA	NA
ENSMUSG00000085300	61.4831	-0.0489615	0.213439	-0.229393	0.818563	0.998044	NA	NA
ENSMUSG00000085315	23.7526	-0.0326395	0.311691	-0.104718	0.9166	0.998044	NA	NA
ENSMUSG00000085338	23.3204	0.141943	0.303608	0.46752	0.640128	0.998044	2410004I01Rik	RIKEN cDNA 2410004I01 gene
ENSMUSG00000085340	187.556	-0.0393664	0.189275	-0.207985	0.835241	0.998044	NA	NA
ENSMUSG00000085342	22214.6	-0.0769044	0.15549	-0.494593	0.620887	0.998044	NA	NA
ENSMUSG00000085347	75.7482	0.123898	0.199598	0.620739	0.534771	0.998044	NA	NA
ENSMUSG00000085371	32.3349	-0.0528917	0.226156	-0.233873	0.815084	0.998044	NA	NA
ENSMUSG00000085379	65.4729	0.0925885	0.226845	0.408157	0.683158	0.998044	NA	NA
ENSMUSG00000085396	287.31	-0.0169581	0.205406	-0.0825588	0.934202	0.998044	Firre	functional intergenic repeating RNA element
ENSMUSG00000085399	373.458	0.134854	0.187134	0.720628	0.471138	0.998044	Foxd2os	forkhead box D2, opposite strand
ENSMUSG00000085412	16.6625	0.233693	0.597365	0.391207	0.695644	0.998044	Halr1	Hoxa adjacent long noncoding RNA 1
ENSMUSG00000085436	81.9177	0.141108	0.205495	0.686672	0.492289	0.998044	NA	NA
ENSMUSG00000085438	2813.84	-0.0586192	0.147913	-0.396308	0.691878	0.998044	1700020I14Rik	RIKEN cDNA 1700020I14 gene
ENSMUSG00000085442	23219.7	-0.0423035	0.138699	-0.305002	0.760365	0.998044	LOC108168233	60S ribosomal protein L23a pseudogene
ENSMUSG00000085448	48.0232	0.136943	0.249721	0.548386	0.583427	0.998044	NA	NA
ENSMUSG00000085451	42.926	0.00995948	0.249321	0.0399463	0.968136	0.998044	NA	NA
ENSMUSG00000085470	55.5746	-0.0727676	0.216816	-0.335619	0.737158	0.998044	1700012C14Rik	RIKEN cDNA 1700012C14 gene
ENSMUSG00000085487	71.8367	0.00284928	0.147684	0.0192932	0.984607	0.998044	NA	NA
ENSMUSG00000085492	429.007	0.116149	0.17766	0.653774	0.513258	0.998044	Trmt61b	tRNA methyltransferase 61B
ENSMUSG00000085501	34.5923	0.0227105	0.222267	0.102177	0.918616	0.998044	NA	NA
ENSMUSG00000085521	1295.78	0.0379022	0.146394	0.258906	0.795708	0.998044	NA	NA
ENSMUSG00000085558	69.754	-0.0234266	0.220125	-0.106424	0.915246	0.998044	NA	NA
ENSMUSG00000085584	21.6782	-0.308645	0.766916	-0.40245	0.687353	0.998044	Rtl9	retrotransposon Gag like 9
ENSMUSG00000085603	198.142	0.134883	0.17896	0.753705	0.451026	0.998044	NA	NA
ENSMUSG00000085604	71.9891	-0.0286387	0.289993	-0.0987567	0.921331	0.998044	NA	NA
ENSMUSG00000085611	548.308	0.0384485	0.114414	0.336047	0.736836	0.998044	NA	NA
ENSMUSG00000085615	52.2807	0.0301849	0.237952	0.126853	0.899057	0.998044	NA	NA
ENSMUSG00000085625	24.0136	0.213262	0.294354	0.724511	0.468752	0.998044	NA	NA
ENSMUSG00000085627	475.271	-0.055421	0.170249	-0.325529	0.744781	0.998044	NA	NA
ENSMUSG00000085665	39.919	0.0550954	0.207109	0.266021	0.790223	0.998044	NA	NA
ENSMUSG00000085666	471.272	0.0100659	0.245109	0.041067	0.967243	0.998044	NA	NA
ENSMUSG00000085682	1687.93	-0.0456801	0.138927	-0.328806	0.742303	0.998044	NA	NA
ENSMUSG00000085705	33.1664	0.115753	0.295358	0.391908	0.695126	0.998044	NA	NA
ENSMUSG00000085718	397.125	-0.00806883	0.133976	-0.0602259	0.951976	0.998044	NA	NA
ENSMUSG00000085741	299.579	0.030221	0.138202	0.218673	0.826905	0.998044	5430405H02Rik	RIKEN cDNA 5430405H02 gene
ENSMUSG00000085761	43.1858	0.184336	0.243292	0.757675	0.448645	0.998044	4930455G09Rik	RIKEN cDNA 4930455G09 gene
ENSMUSG00000085783	2515.56	0.0130877	0.143144	0.0914304	0.927151	0.998044	NA	NA
ENSMUSG00000085787	3872.11	0.0182185	0.135061	0.134891	0.892698	0.998044	NA	NA
ENSMUSG00000085791	11576.1	-0.0400336	0.13375	-0.299317	0.764698	0.998044	NA	NA
ENSMUSG00000085812	2171	-0.100854	0.143132	-0.704619	0.481047	0.998044	NA	NA
ENSMUSG00000085829	93.6644	0.111372	0.152925	0.72828	0.466442	0.998044	NA	NA
ENSMUSG00000085837	52.2551	0.125024	0.283815	0.440514	0.659565	0.998044	Kcnmb4os2	potassium large conductance calcium-activated channel, subfamily M, beta member 4, opposite strand 2
ENSMUSG00000085870	36.2367	-0.248208	0.368254	-0.674014	0.500303	0.998044	NA	NA
ENSMUSG00000085882	388.008	0.011487	0.164865	0.069675	0.944452	0.998044	NA	NA
ENSMUSG00000085898	23.8111	0.0242466	0.282751	0.0857523	0.931663	0.998044	NA	NA
ENSMUSG00000085912	38.2664	-0.124515	0.247535	-0.503019	0.614951	0.998044	Trp53cor1	tumor protein p53 pathway corepressor 1
ENSMUSG00000085925	31.0374	0.0351584	0.416691	0.0843753	0.932758	0.998044	Rtl1	retrotransposon Gaglike 1
ENSMUSG00000085936	223.58	0.00803675	0.129412	0.0621021	0.950481	0.998044	NA	NA
ENSMUSG00000085939	3193.88	-0.0405393	0.103942	-0.39002	0.696522	0.998044	NA	NA
ENSMUSG00000085945	24.4096	-0.12187	0.314874	-0.387045	0.698723	0.998044	NA	NA
ENSMUSG00000085946	57.839	0.0230343	0.246149	0.0935787	0.925444	0.998044	NA	NA
ENSMUSG00000085980	40.252	0.233736	0.335407	0.696871	0.485884	0.998044	Gm12408	predicted gene 12408
ENSMUSG00000085982	22.3436	0.163549	0.311323	0.525336	0.59935	0.998044	9530051G07Rik	RIKEN cDNA 9530051G07 gene
ENSMUSG00000085984	28.1525	-0.0455297	0.260519	-0.174766	0.861264	0.998044	1700001G11Rik	RIKEN cDNA 1700001G11 gene
ENSMUSG00000085995	32.2468	-0.0292927	0.255587	-0.114609	0.908755	0.998044	NA	NA
ENSMUSG00000086004	153.267	0.111691	0.14493	0.770651	0.440914	0.998044	NA	NA
ENSMUSG00000086013	116.459	0.119651	0.200067	0.598055	0.549803	0.998044	Gm15706	predicted gene 15706
ENSMUSG00000086026	18.6983	-0.400831	0.595467	-0.673138	0.500859	0.998044	Gm12374	predicted gene 12374
ENSMUSG00000086067	34.2088	0.17155	0.266603	0.643464	0.519923	0.998044	NA	NA
ENSMUSG00000086119	87.2562	-0.0551562	0.194109	-0.28415	0.776295	0.998044	NA	NA
ENSMUSG00000086123	35.7294	-0.0936467	0.270102	-0.346709	0.72881	0.998044	NA	NA
ENSMUSG00000086147	23.7285	-0.210884	0.351484	-0.599982	0.548518	0.998044	NA	NA
ENSMUSG00000086152	27.2713	-0.0280371	0.275903	-0.101619	0.919059	0.998044	NA	NA
ENSMUSG00000086167	7119.34	-0.0133014	0.130247	-0.102125	0.918658	0.998044	NA	NA
ENSMUSG00000086174	1264.76	0.065949	0.14132	0.466663	0.640741	0.998044	NA	NA
ENSMUSG00000086229	303.92	0.0734059	0.21261	0.345261	0.729898	0.998044	NA	NA
ENSMUSG00000086240	1780.69	-0.0808966	0.155429	-0.520475	0.602733	0.998044	NA	NA
ENSMUSG00000086290	695.718	0.0523281	0.157434	0.33238	0.739602	0.998044	Snhg12	small nucleolar RNA host gene 12
ENSMUSG00000086296	32.4162	0.0459925	0.274897	0.167308	0.867128	0.998044	NA	NA
ENSMUSG00000086370	119.518	-0.0149781	0.227256	-0.0659085	0.947451	0.998044	Ftx	Ftx transcript, Xist regulator (non-protein coding)
ENSMUSG00000086373	24.5763	0.0238825	0.338621	0.0705286	0.943773	0.998044	Gm11978	predicted gene 11978
ENSMUSG00000086377	75.1101	0.0397355	0.218799	0.181607	0.855891	0.998044	4930529C04Rik	zinc finger, BED domain containing 4 pseudogene
ENSMUSG00000086390	49.7336	-0.0612159	0.208287	-0.293902	0.768833	0.998044	NA	NA
ENSMUSG00000086420	1412.98	-0.0334818	0.162592	-0.205926	0.836849	0.998044	NA	NA
ENSMUSG00000086495	38.7296	0.0703615	0.20294	0.34671	0.728809	0.998044	LOC102632821	uncharacterized LOC102632821
ENSMUSG00000086503	154.741	0.385082	0.803064	0.479517	0.631571	0.998044	Xist	inactive X specific transcripts
ENSMUSG00000086515	66.0383	0.0789595	0.191518	0.412282	0.680133	0.998044	NA	NA
ENSMUSG00000086533	43.1207	0.0057394	0.213182	0.0269226	0.978522	0.998044	Mypopos	Myb-related transcription factor, partner of profilin, opposite strand
ENSMUSG00000086596	839.355	-0.251661	0.345704	-0.727968	0.466633	0.998044	Susd5	sushi domain containing 5
ENSMUSG00000086606	24.4039	0.0999995	0.258791	0.386411	0.699192	0.998044	NA	NA
ENSMUSG00000086638	28.1332	0.157512	0.263648	0.597432	0.550219	0.998044	4930405A21Rik	RIKEN cDNA 4930405A21 gene
ENSMUSG00000086670	1297.61	0.0206186	0.15511	0.132929	0.89425	0.998044	NA	NA
ENSMUSG00000086682	73.5951	0.0329871	0.181246	0.182002	0.855581	0.998044	Gm16023	predicted gene 16023
ENSMUSG00000086691	1275.87	0.13087	0.193571	0.676084	0.498987	0.998044	NA	NA
ENSMUSG00000086693	35.9722	0.0404207	0.236235	0.171104	0.864142	0.998044	NA	NA
ENSMUSG00000086699	427.754	0.453139	0.797989	0.567851	0.570136	0.998044	NA	NA
ENSMUSG00000086714	56.5144	-0.0261275	0.226945	-0.115127	0.908344	0.998044	NA	NA
ENSMUSG00000086721	1500.66	-0.0508849	0.131566	-0.386763	0.698932	0.998044	NA	NA
ENSMUSG00000086724	25.0562	-0.0708237	0.274564	-0.257949	0.796446	0.998044	NA	NA
ENSMUSG00000086725	239.855	0.102466	0.144546	0.708878	0.4784	0.998044	NA	NA
ENSMUSG00000086743	5072.14	-0.0636042	0.111465	-0.570621	0.568257	0.998044	NA	NA
ENSMUSG00000086746	25.3237	0.0978668	0.266487	0.367248	0.713434	0.998044	NA	NA
ENSMUSG00000086784	73.3986	0.030491	0.208994	0.145895	0.884005	0.998044	Isoc2a	isochorismatase domain containing 2a
ENSMUSG00000086804	63.2915	-0.00729601	0.290769	-0.0250922	0.979981	0.998044	NA	NA
ENSMUSG00000086807	38.5846	0.230498	0.303943	0.758362	0.448235	0.998044	Platr21	pluripotency associated transcript 21
ENSMUSG00000086822	36.4158	0.321466	0.563611	0.570369	0.568428	0.998044	5330413P13Rik	RIKEN cDNA 5330413P13 gene
ENSMUSG00000086841	5572.17	0.058297	0.155845	0.37407	0.708353	0.998044	2410006H16Rik	RIKEN cDNA 2410006H16 gene
ENSMUSG00000086843	256.658	-0.120909	0.157002	-0.770113	0.441233	0.998044	E030013I19Rik	RIKEN cDNA E030013I19 gene
ENSMUSG00000086873	36.5993	0.0858718	0.256	0.335436	0.737296	0.998044	NA	NA
ENSMUSG00000086882	262.525	0.023205	0.245644	0.0944659	0.924739	0.998044	NA	NA
ENSMUSG00000086894	23.6434	0.0686564	0.326302	0.210407	0.83335	0.998044	Gm15708	predicted gene 15708
ENSMUSG00000086915	48.3902	-0.0544578	0.244408	-0.222815	0.823679	0.998044	NA	NA
ENSMUSG00000086922	10791	0.00224901	0.104295	0.021564	0.982796	0.998044	NA	NA
ENSMUSG00000086925	1861.65	-0.103519	0.153699	-0.673517	0.500618	0.998044	NA	NA
ENSMUSG00000086926	69.9075	0.0229449	0.211582	0.108444	0.913643	0.998044	NA	NA
ENSMUSG00000086938	1181.35	0.0575696	0.333267	0.172743	0.862853	0.998044	4930481A15Rik	RIKEN cDNA 4930481A15 gene
ENSMUSG00000086965	36.1926	0.287584	0.392195	0.733267	0.463396	0.998044	NA	NA
ENSMUSG00000086968	517.325	-0.0326903	0.0937008	-0.34888	0.72718	0.998044	4933431E20Rik	RIKEN cDNA 4933431E20 gene
ENSMUSG00000087006	80.0248	0.0772041	0.266869	0.289296	0.772355	0.998044	Gm13889	predicted gene 13889
ENSMUSG00000087008	122.904	0.0206644	0.185694	0.111282	0.911393	0.998044	NA	NA
ENSMUSG00000087013	77.3281	-0.0861121	0.19383	-0.444265	0.656851	0.998044	2610027K06Rik	RIKEN cDNA 2610027K06 gene
ENSMUSG00000087060	209.352	-0.0685385	0.15142	-0.452639	0.650809	0.998044	NA	NA
ENSMUSG00000087075	338.672	0.0149705	0.197753	0.075703	0.939655	0.998044	Lbhd2	LBH domain containing 2
ENSMUSG00000087080	23.0726	-0.177518	0.335008	-0.529892	0.596187	0.998044	NA	NA
ENSMUSG00000087120	34.7631	0.121419	0.271133	0.447821	0.654282	0.998044	NA	NA
ENSMUSG00000087123	54.9458	-0.0394666	0.208519	-0.189271	0.84988	0.998044	NA	NA
ENSMUSG00000087128	20.8034	0.0691854	0.339124	0.204012	0.838344	0.998044	NA	NA
ENSMUSG00000087141	201.654	-0.065077	0.175089	-0.371679	0.710132	0.998044	Plcxd2	phosphatidylinositol-specific phospholipase C, X domain containing 2
ENSMUSG00000087143	1214.07	0.0100405	0.109819	0.0914282	0.927152	0.998044	NA	NA
ENSMUSG00000087149	220.944	-0.226882	0.458687	-0.494635	0.620858	0.998044	NA	NA
ENSMUSG00000087153	669.855	0.126208	0.180758	0.698213	0.485044	0.998044	NA	NA
ENSMUSG00000087165	253.974	-0.110516	0.143916	-0.76792	0.442535	0.998044	2010001A14Rik	RIKEN cDNA 2010001A14 gene
ENSMUSG00000087174	1412.11	-0.00470385	0.134064	-0.0350866	0.972011	0.998044	5530601H04Rik	RIKEN cDNA 5530601H04 gene
ENSMUSG00000087177	517.559	-0.0443955	0.106692	-0.416109	0.67733	0.998044	E130307A14Rik	RIKEN cDNA E130307A14 gene
ENSMUSG00000087178	123.473	-0.0437367	0.183825	-0.237925	0.811939	0.998044	NA	NA
ENSMUSG00000087179	151.959	0.143421	0.545557	0.26289	0.792636	0.998044	NA	NA
ENSMUSG00000087213	153.124	-0.109652	0.167871	-0.653193	0.513632	0.998044	2810408I11Rik	RIKEN cDNA 2810408I11 gene
ENSMUSG00000087231	44.9646	0.135053	0.252467	0.534933	0.592696	0.998044	E230016M11Rik	RIKEN cDNA E230016M11 gene
ENSMUSG00000087235	2505.58	-0.0977762	0.194629	-0.502371	0.615406	0.998044	NA	NA
ENSMUSG00000087239	215.727	0.110233	0.155608	0.708402	0.478695	0.998044	NA	NA
ENSMUSG00000087246	29.3638	0.120752	0.245263	0.492336	0.622482	0.998044	NA	NA
ENSMUSG00000087259	687.929	0.0442271	0.187442	0.235952	0.81347	0.998044	2610035D17Rik	RIKEN cDNA 2610035D17 gene
ENSMUSG00000087264	24.5429	-0.0539945	0.267068	-0.202175	0.83978	0.998044	Gad1os	glutamate decarboxylase 1, opposite strand
ENSMUSG00000087270	1162.72	-0.0625245	0.154672	-0.40424	0.686036	0.998044	NA	NA
ENSMUSG00000087286	32.781	0.0724684	0.314393	0.230503	0.817701	0.998044	NA	NA
ENSMUSG00000087298	276.066	0.0490994	0.161535	0.303956	0.761162	0.998044	NA	NA
ENSMUSG00000087303	68.0371	0.215244	0.294595	0.730644	0.464996	0.998044	Lipo2	lipase, member O2
ENSMUSG00000087331	71.0201	0.158139	0.209604	0.754469	0.450568	0.998044	1810021B22Rik	RIKEN cDNA 1810021B22 gene
ENSMUSG00000087334	36.0267	-0.0470998	0.290755	-0.161991	0.871313	0.998044	AW495222	expressed sequence AW495222
ENSMUSG00000087357	78.9128	-0.129136	0.217136	-0.594726	0.552027	0.998044	NA	NA
ENSMUSG00000087365	216.831	0.010763	0.204778	0.0525591	0.958083	0.998044	NA	NA
ENSMUSG00000087396	281.449	0.0744599	0.273521	0.272227	0.785447	0.998044	4933407K13Rik	RIKEN cDNA 4933407K13 gene
ENSMUSG00000087412	21040.2	-0.0985742	0.130306	-0.756484	0.449359	0.998044	NA	NA
ENSMUSG00000087415	19.8143	0.164854	0.428912	0.384354	0.700716	0.998044	NA	NA
ENSMUSG00000087424	17.2374	0.0450965	0.456363	0.0988171	0.921283	0.998044	5730405O15Rik	RIKEN cDNA 5730405O15 gene
ENSMUSG00000087433	64.7383	-0.0876045	0.194575	-0.450234	0.652542	0.998044	Gm14167	predicted gene 14167
ENSMUSG00000087440	379.669	-0.118244	0.416214	-0.284095	0.776338	0.998044	4930577N17Rik	RIKEN cDNA 4930577N17 gene
ENSMUSG00000087457	30.2676	0.155673	0.242283	0.642525	0.520533	0.998044	NA	NA
ENSMUSG00000087479	58.7118	0.109991	0.239544	0.459169	0.646113	0.998044	NA	NA
ENSMUSG00000087480	39.8084	-0.169006	0.263286	-0.641909	0.520932	0.998044	Gm15910	predicted gene 15910
ENSMUSG00000087497	999.536	-0.0226109	0.115973	-0.194967	0.845419	0.998044	2810001G20Rik	RIKEN cDNA 2810001G20 gene
ENSMUSG00000087543	39.4434	0.203735	0.308916	0.659515	0.509565	0.998044	Gm16576	predicted gene 16576
ENSMUSG00000087569	2504.04	-0.0981276	0.194541	-0.504406	0.613976	0.998044	NA	NA
ENSMUSG00000087578	58.7636	-0.0990827	0.208255	-0.475775	0.634234	0.998044	NA	NA
ENSMUSG00000087594	46.8951	0.0355716	0.264888	0.134289	0.893174	0.998044	BC039771	cDNA sequence BC039771
ENSMUSG00000087620	222.387	0.0457791	0.150047	0.305099	0.760291	0.998044	5330434G04Rik	RIKEN cDNA 5330434G04 gene
ENSMUSG00000087636	48.1459	0.0733766	0.284074	0.258301	0.796175	0.998044	NA	NA
ENSMUSG00000087651	723.866	-0.0137615	0.0966622	-0.142367	0.88679	0.998044	1500009L16Rik	RIKEN cDNA 1500009L16 gene
ENSMUSG00000087687	1708.76	-0.0709766	0.159178	-0.445896	0.655673	0.998044	Pet100	PET100 homolog
ENSMUSG00000087701	31715.1	-0.0678627	0.125046	-0.5427	0.587336	0.998044	NA	NA
ENSMUSG00000087943	1205.97	0.0206485	0.179885	0.114787	0.908614	0.998044	NA	NA
ENSMUSG00000088225	40.3575	-0.01566	0.190592	-0.0821649	0.934516	0.998044	NA	NA
ENSMUSG00000088244	59.0837	0.10233	0.197451	0.518258	0.604278	0.998044	NA	NA
ENSMUSG00000088246	730.206	0.12787	0.19187	0.666438	0.505131	0.998044	NA	NA
ENSMUSG00000088595	55.2177	0.160993	0.224148	0.718246	0.472606	0.998044	NA	NA
ENSMUSG00000088609	1424.76	0.0648263	0.185678	0.349134	0.726989	0.998044	NA	NA
ENSMUSG00000089213	37.9674	-0.0809273	0.404176	-0.200228	0.841302	0.998044	NA	NA
ENSMUSG00000089628	1192.59	0.0259644	0.0817883	0.317459	0.750896	0.998044	NA	NA
ENSMUSG00000089643	168.35	0.0661125	0.284487	0.232392	0.816233	0.998044	NA	NA
ENSMUSG00000089648	187.747	0.112891	0.185376	0.608983	0.542536	0.998044	NA	NA
ENSMUSG00000089657	1344.22	-0.115285	0.167742	-0.687273	0.491911	0.998044	NA	NA
ENSMUSG00000089662	24.8418	-0.00459866	0.276292	-0.0166442	0.98672	0.998044	NA	NA
ENSMUSG00000089665	391.603	0.0671706	0.217959	0.30818	0.757945	0.998044	Fcor	Foxo1 corepressor
ENSMUSG00000089695	481.039	-0.00843917	0.158661	-0.0531899	0.957581	0.998044	NA	NA
ENSMUSG00000089715	1017.52	-0.0465257	0.132901	-0.350078	0.72628	0.998044	Cbx6	chromobox 6
ENSMUSG00000089748	18.0418	0.0690208	0.344385	0.200418	0.841154	0.998044	NA	NA
ENSMUSG00000089760	168.317	-0.142181	0.218481	-0.650772	0.515194	0.998044	NA	NA
ENSMUSG00000089774	402.738	-0.0327643	0.175544	-0.186644	0.85194	0.998044	Slc5a3	solute carrier family 5 (inositol transporters), member 3
ENSMUSG00000089782	10431	0.0164267	0.123161	0.133376	0.893896	0.998044	NA	NA
ENSMUSG00000089785	1931.27	0.0937108	0.127995	0.732143	0.464081	0.998044	NA	NA
ENSMUSG00000089791	76.4688	0.0311193	0.271543	0.114602	0.908761	0.998044	NA	NA
ENSMUSG00000089800	7316.73	-0.0151267	0.132795	-0.11391	0.909309	0.998044	NA	NA
ENSMUSG00000089803	3868.01	-0.00418721	0.126376	-0.033133	0.973568	0.998044	NA	NA
ENSMUSG00000089804	563.132	0.00360866	0.140407	0.0257015	0.979495	0.998044	LOC105245924	uncharacterized LOC105245924
ENSMUSG00000089806	4750.52	-0.0890104	0.131859	-0.675041	0.49965	0.998044	NA	NA
ENSMUSG00000089808	464.546	0.076227	0.157418	0.484233	0.62822	0.998044	NA	NA
ENSMUSG00000089810	361.45	-0.029321	0.155786	-0.188213	0.850709	0.998044	NA	NA
ENSMUSG00000089817	28.3922	0.00675009	0.385536	0.0175083	0.986031	0.998044	NA	NA
ENSMUSG00000089824	725.622	0.00966473	0.134866	0.0716617	0.942871	0.998044	Rbm12	RNA binding motif protein 12
ENSMUSG00000089832	461.667	-0.0924469	0.151679	-0.609492	0.542198	0.998044	Shkbp1	Sh3kbp1 binding protein 1
ENSMUSG00000089834	40.9879	-0.182162	0.296579	-0.614211	0.539076	0.998044	NA	NA
ENSMUSG00000089838	3362.04	0.0460436	0.152887	0.301161	0.763292	0.998044	NA	NA
ENSMUSG00000089839	673.5	-0.0982824	0.17715	-0.554799	0.579032	0.998044	NA	NA
ENSMUSG00000089857	336.117	0.0288311	0.138699	0.207867	0.835333	0.998044	Zfp882	zinc finger protein 882
ENSMUSG00000089876	19.9168	0.0630059	0.404028	0.155944	0.876077	0.998044	Tmem102	transmembrane protein 102
ENSMUSG00000089883	88.8943	0.00701431	0.262582	0.0267129	0.978689	0.998044	NA	NA
ENSMUSG00000089886	282.3	0.195416	0.321946	0.606984	0.543862	0.998044	NA	NA
ENSMUSG00000089911	253.045	-0.0152276	0.138529	-0.109924	0.91247	0.998044	Mfsd14a	major facilitator superfamily domain containing 14A
ENSMUSG00000089917	602.4	0.0854332	0.153422	0.55685	0.57763	0.998044	Uckl1	uridine-cytidine kinase 1-like 1
ENSMUSG00000089922	58.6181	0.04471	0.207296	0.215681	0.829236	0.998044	NA	NA
ENSMUSG00000089957	22.6571	0.0846635	0.327768	0.258303	0.796173	0.998044	A830011K09Rik	RIKEN cDNA A830011K09 gene
ENSMUSG00000089975	96.9878	-0.0148845	0.141903	-0.104893	0.916461	0.998044	NA	NA
ENSMUSG00000089992	153.9	0.0749242	0.16164	0.463524	0.642989	0.998044	G6pd2	glucose-6-phosphate dehydrogenase 2
ENSMUSG00000089993	13796.5	-0.0404175	0.0936107	-0.431761	0.665915	0.998044	NA	NA
ENSMUSG00000090001	23.0408	0.0606297	0.279804	0.216686	0.828453	0.998044	NA	NA
ENSMUSG00000090008	19.3037	-0.0393007	0.476732	-0.0824377	0.934299	0.998044	NA	NA
ENSMUSG00000090019	27.3721	0.226925	0.426087	0.532578	0.594325	0.998044	Gimap1	GTPase, IMAP family member 1
ENSMUSG00000090023	439.702	-0.0944275	0.247913	-0.380889	0.703285	0.998044	NA	NA
ENSMUSG00000090031	52.266	0.174333	0.233672	0.746059	0.455632	0.998044	NA	NA
ENSMUSG00000090069	31.3242	0.111159	0.232391	0.478326	0.632418	0.998044	NA	NA
ENSMUSG00000090071	40.2016	0.0862751	0.303382	0.284378	0.776121	0.998044	Cdk5r2	cyclin-dependent kinase 5, regulatory subunit 2 (p39)
ENSMUSG00000090075	18.533	0.380099	0.541546	0.701877	0.482756	0.998044	NA	NA
ENSMUSG00000090083	410.947	-0.0146841	0.123937	-0.11848	0.905687	0.998044	Rnf8	ring finger protein 8
ENSMUSG00000090084	210.897	-0.184246	0.261748	-0.703905	0.481492	0.998044	Srpx	sushi-repeat-containing protein
ENSMUSG00000090086	20.1307	-0.0580209	0.358719	-0.161744	0.871507	0.998044	NA	NA
ENSMUSG00000090098	87.7593	-0.0868623	0.214546	-0.404866	0.685576	0.998044	Alms1-ps2	ALMS1, centrosome and basal body associated, pseudogene 2
ENSMUSG00000090100	662.144	-0.135748	0.18567	-0.731127	0.464701	0.998044	Ttbk2	tau tubulin kinase 2
ENSMUSG00000090101	229.124	0.139571	0.184106	0.758099	0.448392	0.998044	Snhg9	small nucleolar RNA host gene 9
ENSMUSG00000090110	292.906	0.0285848	0.143033	0.199848	0.841599	0.998044	Cmc4	C-x(9)-C motif containing 4
ENSMUSG00000090112	470.069	-0.0140505	0.147963	-0.0949598	0.924347	0.998044	Shprh	SNF2 histone linker PHD RING helicase
ENSMUSG00000090114	1534.68	-0.0543147	0.122644	-0.442865	0.657864	0.998044	NA	NA
ENSMUSG00000090125	35.654	0.0919737	0.300166	0.306409	0.759293	0.998044	Pou3f1	POU domain, class 3, transcription factor 1
ENSMUSG00000090136	18455.6	0.0115191	0.157549	0.0731142	0.941715	0.998044	NA	NA
ENSMUSG00000090137	999.402	0.0973503	0.307119	0.316979	0.75126	0.998044	Uba52	ubiquitin A-52 residue ribosomal protein fusion product 1
ENSMUSG00000090138	19.8607	-0.0418676	0.264815	-0.158101	0.874377	0.998044	NA	NA
ENSMUSG00000090150	163.98	-0.0111165	0.137448	-0.080878	0.935539	0.998044	Acad11	acyl-Coenzyme A dehydrogenase family, member 11
ENSMUSG00000090197	80.8288	0.0958003	0.173596	0.551857	0.581047	0.998044	NA	NA
ENSMUSG00000090210	79.3416	0.0319598	0.341591	0.0935617	0.925457	0.998044	Itga10	integrin, alpha 10
ENSMUSG00000090215	17.4384	0.00745713	0.388387	0.0192003	0.984681	0.998044	Trim34b	tripartite motif-containing 34B
ENSMUSG00000090224	384.211	0.0705963	0.187428	0.376657	0.706428	0.998044	NA	NA
ENSMUSG00000090247	688.119	0.0246359	0.149081	0.165252	0.868746	0.998044	Bloc1s1	biogenesis of lysosomal organelles complex-1, subunit 1
ENSMUSG00000090256	79.5214	-0.0335426	0.223719	-0.149932	0.880819	0.998044	NA	NA
ENSMUSG00000090258	965.541	0.0357665	0.177811	0.201149	0.840582	0.998044	Churc1	churchill domain containing 1
ENSMUSG00000090270	44.4444	0.152288	0.23034	0.661145	0.508519	0.998044	NA	NA
ENSMUSG00000090290	109.055	0.088486	0.191902	0.461101	0.644726	0.998044	Tarbp1	TAR RNA binding protein 1
ENSMUSG00000090319	3315.44	0.00376622	0.103443	0.0364088	0.970956	0.998044	NA	NA
ENSMUSG00000090334	140.54	0.0980029	0.153687	0.637679	0.523683	0.998044	NA	NA
ENSMUSG00000090363	86.1405	0.0451897	0.169075	0.267276	0.789257	0.998044	NA	NA
ENSMUSG00000090381	875.449	-0.013762	0.110889	-0.124106	0.901231	0.998044	NA	NA
ENSMUSG00000090389	331.22	-0.0587602	0.157373	-0.373381	0.708865	0.998044	NA	NA
ENSMUSG00000090394	209.655	0.0878262	0.210874	0.416487	0.677054	0.998044	4930523C07Rik	RIKEN cDNA 4930523C07 gene
ENSMUSG00000090429	94.1841	0.19786	0.293595	0.673921	0.500361	0.998044	NA	NA
ENSMUSG00000090460	6183.38	-0.0599409	0.147075	-0.407554	0.683601	0.998044	NA	NA
ENSMUSG00000090467	16778.7	-0.0515888	0.120093	-0.429572	0.667507	0.998044	NA	NA
ENSMUSG00000090468	632.182	-0.00530306	0.166992	-0.0317564	0.974666	0.998044	NA	NA
ENSMUSG00000090475	42.686	0.0260844	0.238856	0.109205	0.91304	0.998044	NA	NA
ENSMUSG00000090489	59.1204	-0.109232	0.277802	-0.393201	0.694171	0.998044	NA	NA
ENSMUSG00000090500	33.2198	0.159859	0.263309	0.607116	0.543774	0.998044	NA	NA
ENSMUSG00000090516	10549.9	-0.0961194	0.147348	-0.652328	0.51419	0.998044	NA	NA
ENSMUSG00000090538	27.2489	0.0931469	0.312618	0.297958	0.765735	0.998044	NA	NA
ENSMUSG00000090544	168.578	0.0367531	0.454021	0.0809503	0.935482	0.998044	NA	NA
ENSMUSG00000090549	45.4974	-0.0163657	0.341618	-0.0479064	0.961791	0.998044	NA	NA
ENSMUSG00000090553	15339.8	0.0373433	0.157294	0.237411	0.812338	0.998044	Snrpe	small nuclear ribonucleoprotein E
ENSMUSG00000090610	2638.4	-0.0611116	0.10532	-0.580246	0.561749	0.998044	NA	NA
ENSMUSG00000090626	632.652	-0.0701166	0.102567	-0.683614	0.494219	0.998044	Tex9	testis expressed gene 9
ENSMUSG00000090659	82.4488	0.0104952	0.171499	0.0611966	0.951203	0.998044	Zfp493	zinc finger protein 493
ENSMUSG00000090682	56.3522	0.145529	0.25706	0.566129	0.571306	0.998044	NA	NA
ENSMUSG00000090733	44019.4	0.00863132	0.148443	0.0581456	0.953633	0.998044	Rps27	ribosomal protein S27
ENSMUSG00000090737	5205.95	0.064523	0.149309	0.432145	0.665636	0.998044	NA	NA
ENSMUSG00000090753	1843.46	-0.052231	0.123584	-0.422634	0.672563	0.998044	NA	NA
ENSMUSG00000090812	37.5341	-0.0365338	0.265131	-0.137795	0.890402	0.998044	Samd15	sterile alpha motif domain containing 15
ENSMUSG00000090862	28697.7	-0.0553609	0.137378	-0.402982	0.686962	0.998044	Rps13	ribosomal protein S13
ENSMUSG00000090872	19.3573	0.0829812	0.311405	0.266473	0.789875	0.998044	NA	NA
ENSMUSG00000090877	24.1559	-0.0414062	0.275664	-0.150205	0.880603	0.998044	Hspa1b	heat shock protein 1B
ENSMUSG00000090935	2114.82	0.0242003	0.0785496	0.308089	0.758015	0.998044	Synj2bp	synaptojanin 2 binding protein
ENSMUSG00000090946	206.958	0.0572338	0.192295	0.297636	0.765981	0.998044	Ccdc71l	coiled-coil domain containing 71 like
ENSMUSG00000090952	214.65	0.00593312	0.129207	0.0459196	0.963374	0.998044	NA	NA
ENSMUSG00000090958	26.1423	0.0608341	0.408765	0.148824	0.881692	0.998044	Lrrc32	leucine rich repeat containing 32
ENSMUSG00000091014	145.113	0.0688302	0.25915	0.2656	0.790547	0.998044	NA	NA
ENSMUSG00000091019	21.9298	0.084925	0.298011	0.284972	0.775665	0.998044	NA	NA
ENSMUSG00000091050	52.0264	0.136694	0.236567	0.577824	0.563383	0.998044	NA	NA
ENSMUSG00000091083	641.614	0.0306255	0.153918	0.198973	0.842284	0.998044	NA	NA
ENSMUSG00000091086	25066.6	-0.0772343	0.126285	-0.611589	0.54081	0.998044	NA	NA
ENSMUSG00000091105	412.131	-0.0691342	0.125319	-0.551667	0.581176	0.998044	NA	NA
ENSMUSG00000091123	474.802	0.22382	0.315158	0.710182	0.477591	0.998044	NA	NA
ENSMUSG00000091144	34.2464	-0.0543023	0.342282	-0.158648	0.873946	0.998044	Phf11c	PHD finger protein 11C
ENSMUSG00000091183	252.026	0.083905	0.179863	0.466494	0.640862	0.998044	Gm5141	predicted gene 5141
ENSMUSG00000091185	35.1411	-0.0415318	0.299428	-0.138704	0.889684	0.998044	Gm3278	predicted gene 3278
ENSMUSG00000091223	854.345	0.116405	0.209312	0.55613	0.578122	0.998044	NA	NA
ENSMUSG00000091227	44.3729	0.169278	0.267729	0.632274	0.527208	0.998044	NA	NA
ENSMUSG00000091233	810.211	0.06184	0.146586	0.421869	0.673121	0.998044	NA	NA
ENSMUSG00000091238	47.0764	-0.216991	0.420336	-0.516233	0.605691	0.998044	NA	NA
ENSMUSG00000091264	467.545	-0.117695	0.154859	-0.760011	0.447248	0.998044	Smim13	small integral membrane protein 13
ENSMUSG00000091272	20.5738	0.106572	0.365529	0.291556	0.770626	0.998044	NA	NA
ENSMUSG00000091275	40.0627	0.0319112	0.214783	0.148574	0.881889	0.998044	NA	NA
ENSMUSG00000091277	341.565	0.03716	0.150695	0.24659	0.805225	0.998044	NA	NA
ENSMUSG00000091285	1284.89	-0.0852148	0.155662	-0.547433	0.584081	0.998044	NA	NA
ENSMUSG00000091293	38.6093	0.10963	0.385419	0.284442	0.776071	0.998044	NA	NA
ENSMUSG00000091315	37.1219	-0.121124	0.243376	-0.49768	0.618709	0.998044	NA	NA
ENSMUSG00000091337	11771.3	0.116536	0.168056	0.693435	0.488037	0.998044	Eid1	EP300 interacting inhibitor of differentiation 1
ENSMUSG00000091363	105.501	0.0408235	0.233655	0.174717	0.861302	0.998044	NA	NA
ENSMUSG00000091366	24.6141	-0.088347	0.26803	-0.329617	0.74169	0.998044	NA	NA
ENSMUSG00000091383	240.117	-0.0108173	0.369208	-0.0292987	0.976626	0.998044	NA	NA
ENSMUSG00000091400	19.7188	0.321109	0.838767	0.382835	0.701842	0.998044	NA	NA
ENSMUSG00000091418	29.8546	0.138574	0.30085	0.460609	0.645079	0.998044	NA	NA
ENSMUSG00000091426	1028.9	-0.0219347	0.221628	-0.0989707	0.921161	0.998044	NA	NA
ENSMUSG00000091442	16.8647	0.10696	0.37508	0.285166	0.775517	0.998044	NA	NA
ENSMUSG00000091449	34306.4	-0.0767634	0.159346	-0.481741	0.62999	0.998044	NA	NA
ENSMUSG00000091472	66.9387	-0.140036	0.239561	-0.584551	0.55885	0.998044	NA	NA
ENSMUSG00000091474	291.107	0.0619618	0.160532	0.385979	0.699512	0.998044	2610021A01Rik	RIKEN cDNA 2610021A01 gene
ENSMUSG00000091478	12200.8	-0.0310426	0.146215	-0.212307	0.831867	0.998044	NA	NA
ENSMUSG00000091510	37.9719	-0.0880604	0.200965	-0.438188	0.66125	0.998044	Mtag2	metastasis associated gene 2
ENSMUSG00000091512	2506.63	0.0698024	0.139345	0.500932	0.616419	0.998044	Lamtor3	late endosomal/lysosomal adaptor, MAPK and MTOR activator 3
ENSMUSG00000091514	68.5472	0.0356361	0.182857	0.194885	0.845483	0.998044	NA	NA
ENSMUSG00000091515	379.354	0.0239837	0.245003	0.0978917	0.922018	0.998044	NA	NA
ENSMUSG00000091537	21841	0.0549166	0.153798	0.357071	0.721039	0.998044	Tma7	translational machinery associated 7
ENSMUSG00000091548	32.8105	-0.037555	0.23388	-0.160573	0.872429	0.998044	NA	NA
ENSMUSG00000091561	151.893	-0.0271395	0.139308	-0.194816	0.845537	0.998044	NA	NA
ENSMUSG00000091568	71.7618	0.027521	0.171349	0.160613	0.872398	0.998044	NA	NA
ENSMUSG00000091570	33.8575	0.0171057	0.231583	0.0738643	0.941118	0.998044	NA	NA
ENSMUSG00000091577	142.706	-0.0595525	0.115459	-0.515788	0.606003	0.998044	Gm6211	predicted gene 6211
ENSMUSG00000091580	7423.7	-0.109337	0.143446	-0.762221	0.445928	0.998044	NA	NA
ENSMUSG00000091625	3195.7	-0.0665167	0.157324	-0.422801	0.672441	0.998044	Lsm5	LSM5 homolog, U6 small nuclear RNA and mRNA degradation associated
ENSMUSG00000091695	3244.43	0.030214	0.188283	0.160471	0.87251	0.998044	NA	NA
ENSMUSG00000091730	26.9202	-0.156249	0.253081	-0.617385	0.536981	0.998044	NA	NA
ENSMUSG00000091732	8205.32	0.0443263	0.137717	0.321866	0.747554	0.998044	NA	NA
ENSMUSG00000091762	114.736	0.175564	0.30321	0.579018	0.562577	0.998044	NA	NA
ENSMUSG00000091764	83.1743	-0.0101934	0.206371	-0.0493938	0.960606	0.998044	Zfp964	zinc finger protein 964
ENSMUSG00000091775	2434.6	-0.0182382	0.188288	-0.0968633	0.922835	0.998044	NA	NA
ENSMUSG00000091785	141.922	0.120409	0.196653	0.612295	0.540343	0.998044	NA	NA
ENSMUSG00000091803	844.821	0.00890934	0.127383	0.0699413	0.94424	0.998044	Cox16	cytochrome c oxidase assembly protein 16
ENSMUSG00000091806	24.9935	0.0420028	0.309857	0.135555	0.892173	0.998044	NA	NA
ENSMUSG00000091814	39.0143	-0.0948241	0.23529	-0.403009	0.686942	0.998044	Gm8050	predicted gene 8050
ENSMUSG00000091818	502.852	-0.0152156	0.135519	-0.112277	0.910604	0.998044	NA	NA
ENSMUSG00000091825	1009.53	-0.0190012	0.154944	-0.122633	0.902398	0.998044	NA	NA
ENSMUSG00000091831	394.181	-0.0450934	0.106518	-0.423342	0.672046	0.998044	NA	NA
ENSMUSG00000091896	5089.44	-0.0370254	0.12276	-0.301607	0.762951	0.998044	Ube2d2a	ubiquitin-conjugating enzyme E2D 2A
ENSMUSG00000091898	53.5182	0.231686	0.311412	0.743984	0.456886	0.998044	Tnnc1	troponin C, cardiac/slow skeletal
ENSMUSG00000091931	1160.14	0.00591109	0.113842	0.0519236	0.95859	0.998044	Gon7	GON7, KEOPS complex subunit homolog
ENSMUSG00000091942	27.4152	-0.0663198	0.324335	-0.204479	0.837979	0.998044	NA	NA
ENSMUSG00000091955	53984	0.0768529	0.134956	0.569465	0.569041	0.998044	NA	NA
ENSMUSG00000091957	1824.15	0.113724	0.52232	0.217729	0.82764	0.998044	NA	NA
ENSMUSG00000091971	23.2822	0.0248509	0.280906	0.0884669	0.929506	0.998044	Hspa1a	heat shock protein 1A
ENSMUSG00000091989	4566.92	-0.0262559	0.390026	-0.0673182	0.946328	0.998044	NA	NA
ENSMUSG00000092014	3865.47	-0.0367723	0.149594	-0.245814	0.805826	0.998044	NA	NA
ENSMUSG00000092029	892.265	0.0170046	0.155168	0.109588	0.912736	0.998044	NA	NA
ENSMUSG00000092036	30.8921	-0.11133	0.291037	-0.382529	0.702069	0.998044	Gm2244	predicted gene 2244
ENSMUSG00000092060	797.131	-0.117488	0.231079	-0.50843	0.611152	0.998044	Bend4	BEN domain containing 4
ENSMUSG00000092072	5675.16	-0.0482224	0.156339	-0.308448	0.757742	0.998044	NA	NA
ENSMUSG00000092074	27887.1	0.0554609	0.199449	0.278071	0.780958	0.998044	Dynlt1a	dynein light chain Tctex-type 1A
ENSMUSG00000092116	4811.29	0.0446589	0.146958	0.303888	0.761213	0.998044	NA	NA
ENSMUSG00000092118	101.901	0.0816433	0.176537	0.462473	0.643742	0.998044	Fancf	Fanconi anemia, complementation group F
ENSMUSG00000092167	51.2139	0.110981	0.20787	0.533895	0.593414	0.998044	Gm3696	predicted gene 3696
ENSMUSG00000092178	122.807	-0.205668	0.286155	-0.71873	0.472307	0.998044	NA	NA
ENSMUSG00000092183	23.5378	0.147987	0.38382	0.385563	0.69982	0.998044	4930515G01Rik	RIKEN cDNA 4930515G01 gene
ENSMUSG00000092186	227.223	-0.0906489	0.146324	-0.619507	0.535582	0.998044	NA	NA
ENSMUSG00000092187	26.6068	-0.224277	0.319704	-0.701512	0.482983	0.998044	NA	NA
ENSMUSG00000092203	2245.63	0.0456737	0.142463	0.3206	0.748514	0.998044	1110038B12Rik	RIKEN cDNA 1110038B12 gene
ENSMUSG00000092230	295.904	0.00886592	0.128239	0.069136	0.944881	0.998044	NA	NA
ENSMUSG00000092240	69.1457	-0.0660329	0.168324	-0.392296	0.694839	0.998044	NA	NA
ENSMUSG00000092247	41.3556	0.206342	0.297851	0.692768	0.488455	0.998044	NA	NA
ENSMUSG00000092261	340.597	-0.0126677	0.148128	-0.0855187	0.931849	0.998044	NA	NA
ENSMUSG00000092278	224.085	0.154392	0.395331	0.39054	0.696137	0.998044	NA	NA
ENSMUSG00000092335	71.8771	0.156676	0.207267	0.755914	0.449701	0.998044	Zfp976	zinc finger protein 976
ENSMUSG00000092341	27745.4	-0.132366	0.226743	-0.583773	0.559373	0.998044	Malat1	metastasis associated lung adenocarcinoma transcript 1 (non-coding RNA)
ENSMUSG00000092344	1465.1	-0.0862249	0.152036	-0.567136	0.570622	0.998044	NA	NA
ENSMUSG00000092409	1745.69	0.0906238	0.193837	0.467527	0.640123	0.998044	NA	NA
ENSMUSG00000092416	382.062	0.0695627	0.10536	0.660237	0.509102	0.998044	Zfp141	zinc finger protein 141
ENSMUSG00000092417	523.064	-0.0619291	0.125063	-0.495183	0.620471	0.998044	Gpank1	G patch domain and ankyrin repeats 1
ENSMUSG00000092454	1525.68	0.0118639	0.104524	0.113504	0.909631	0.998044	NA	NA
ENSMUSG00000092458	151.629	0.0161649	0.162908	0.0992271	0.920958	0.998044	NA	NA
ENSMUSG00000092490	75.4328	-0.236197	0.344483	-0.685655	0.492931	0.998044	NA	NA
ENSMUSG00000092505	5023.38	0.0450972	0.16448	0.274181	0.783945	0.998044	NA	NA
ENSMUSG00000092510	34.4051	0.0938293	0.226781	0.413744	0.679061	0.998044	NA	NA
ENSMUSG00000092536	27.3648	-0.123726	0.272699	-0.453709	0.650038	0.998044	NA	NA
ENSMUSG00000092540	97.9556	0.159689	0.222567	0.717487	0.473074	0.998044	NA	NA
ENSMUSG00000092554	37.6778	0.0659359	0.373319	0.176621	0.859806	0.998044	NA	NA
ENSMUSG00000092560	231.037	0.14173	0.3876	0.365662	0.714617	0.998044	NA	NA
ENSMUSG00000092563	38.6275	0.0435211	0.248943	0.174824	0.861218	0.998044	NA	NA
ENSMUSG00000092564	165.598	-0.0823594	0.232492	-0.354245	0.723155	0.998044	BC051226	cDNA sequence BC051226
ENSMUSG00000092574	61.3202	-0.135472	0.347544	-0.389798	0.696686	0.998044	NA	NA
ENSMUSG00000092593	27.0645	-0.203514	0.316868	-0.642268	0.520699	0.998044	Gm20492	predicted gene 20492
ENSMUSG00000092607	2153.23	-0.0175402	0.121832	-0.14397	0.885524	0.998044	Scnm1	sodium channel modifier 1
ENSMUSG00000092702	26.5882	-0.255435	0.70485	-0.362396	0.717056	0.998044	NA	NA
ENSMUSG00000092746	79.1075	-0.138625	0.664462	-0.208627	0.834739	0.998044	NA	NA
ENSMUSG00000092805	93.3129	-0.0893143	0.827541	-0.107927	0.914053	0.998044	NA	NA
ENSMUSG00000092827	45.1868	0.0752927	0.171951	0.437873	0.661479	0.998044	Mir3091	microRNA 3091
ENSMUSG00000093283	72.2109	-0.192875	0.993504	-0.194136	0.846069	0.998044	NA	NA
ENSMUSG00000093314	37.4751	-0.0690376	0.390276	-0.176895	0.859591	0.998044	Mir5136	microRNA 5136
ENSMUSG00000093402	70.4476	0.281381	0.373341	0.753683	0.451039	0.998044	NA	NA
ENSMUSG00000093406	28.0146	0.00481281	0.222873	0.0215944	0.982772	0.998044	NA	NA
ENSMUSG00000093424	23.3095	0.140327	0.289711	0.484369	0.628124	0.998044	NA	NA
ENSMUSG00000093436	103.499	0.0560613	0.207781	0.269809	0.787307	0.998044	NA	NA
ENSMUSG00000093473	1523.23	0.0618967	0.175403	0.352883	0.724176	0.998044	NA	NA
ENSMUSG00000093484	252.345	-0.0577656	0.138307	-0.417662	0.676195	0.998044	NA	NA
ENSMUSG00000093505	22.1874	-0.0921272	0.387367	-0.237829	0.812013	0.998044	NA	NA
ENSMUSG00000093525	704.56	0.0157149	0.100877	0.155783	0.876204	0.998044	NA	NA
ENSMUSG00000093565	399.168	-0.0375707	0.176915	-0.212366	0.831821	0.998044	Rab26os	RAB26, member RAS oncogene family, opposite strand
ENSMUSG00000093577	27.0835	0.0867322	0.305011	0.284358	0.776136	0.998044	NA	NA
ENSMUSG00000093594	73.633	-0.0870198	0.201858	-0.431095	0.666399	0.998044	NA	NA
ENSMUSG00000093606	139.278	-0.126142	0.211069	-0.597633	0.550085	0.998044	B130034C11Rik	RIKEN cDNA B130034C11 gene
ENSMUSG00000093651	1189.51	-0.0470151	0.114087	-0.412098	0.680268	0.998044	NA	NA
ENSMUSG00000093661	1049.75	0.0425659	0.124852	0.340931	0.733156	0.998044	Eif4e3	eukaryotic translation initiation factor 4E member 3
ENSMUSG00000093669	39.2152	-0.00422814	0.212931	-0.0198569	0.984158	0.998044	NA	NA
ENSMUSG00000093671	230.559	-0.00297438	0.135697	-0.0219193	0.982512	0.998044	NA	NA
ENSMUSG00000093677	85.7213	-0.0489429	0.217688	-0.224831	0.822111	0.998044	NA	NA
ENSMUSG00000093682	15.7	-0.0111225	0.47511	-0.0234103	0.981323	0.998044	NA	NA
ENSMUSG00000093686	12859.9	-0.0329121	0.136493	-0.241128	0.809456	0.998044	NA	NA
ENSMUSG00000093716	433.745	-0.0394617	0.143857	-0.274312	0.783845	0.998044	NA	NA
ENSMUSG00000093751	28.6265	-0.0580174	0.282842	-0.205123	0.837476	0.998044	NA	NA
ENSMUSG00000093796	233.597	-0.122493	0.165354	-0.74079	0.458821	0.998044	NA	NA
ENSMUSG00000093798	29137	-0.0204187	0.0916678	-0.222747	0.823733	0.998044	NA	NA
ENSMUSG00000093800	68.6317	-0.0985687	0.174011	-0.566452	0.571086	0.998044	NA	NA
ENSMUSG00000093816	408.183	0.0472403	0.14569	0.324253	0.745747	0.998044	NA	NA
ENSMUSG00000093828	849.702	0.0416663	0.144569	0.288211	0.773185	0.998044	Gm2506	predicted gene 2506
ENSMUSG00000093849	636.758	0.0560741	0.21142	0.265226	0.790836	0.998044	NA	NA
ENSMUSG00000093862	261.562	-0.0236709	0.143001	-0.16553	0.868527	0.998044	NA	NA
ENSMUSG00000093867	81.3377	-0.0868345	0.759799	-0.114286	0.909011	0.998044	Gsdmcl2	gasdermin C-like 2
ENSMUSG00000093880	68.0428	0.0386454	0.281398	0.137334	0.890767	0.998044	NA	NA
ENSMUSG00000093887	53.5746	0.138194	0.252428	0.547458	0.584064	0.998044	NA	NA
ENSMUSG00000093930	2603.41	-0.0114876	0.111258	-0.103252	0.917763	0.998044	Hmgcs1	3-hydroxy-3-methylglutaryl-Coenzyme A synthase 1
ENSMUSG00000093956	24.7348	-0.161861	0.325617	-0.49709	0.619126	0.998044	NA	NA
ENSMUSG00000093978	95.8749	0.0854224	0.172534	0.495104	0.620527	0.998044	NA	NA
ENSMUSG00000093979	89.7803	0.0656703	0.171999	0.381807	0.702604	0.998044	Gm2237	predicted gene 2237
ENSMUSG00000093985	41.9042	0.00546899	0.239701	0.0228159	0.981797	0.998044	Gm10406	predicted gene 10406
ENSMUSG00000093996	19.1689	-0.121422	0.360149	-0.337143	0.736009	0.998044	Fam205a2	family with sequence similarity 205, member A2
ENSMUSG00000094002	40.7352	0.0673613	0.244034	0.276033	0.782523	0.998044	Gm9866	predicted gene 9866
ENSMUSG00000094015	235.283	-0.113282	0.166179	-0.681686	0.495437	0.998044	NA	NA
ENSMUSG00000094050	31.0695	-0.0755083	0.308182	-0.245012	0.806447	0.998044	NA	NA
ENSMUSG00000094065	61.503	-0.142245	0.268674	-0.529434	0.596504	0.998044	Ccl21c	chemokine (C-C motif) ligand 21C (leucine)
ENSMUSG00000094066	19.1689	-0.121422	0.360149	-0.337143	0.736009	0.998044	Fam205a2	family with sequence similarity 205, member A2
ENSMUSG00000094076	234.401	0.0867878	0.131019	0.662405	0.507712	0.998044	Gm4767	predicted gene 4767
ENSMUSG00000094090	2949.82	-0.0885359	0.119716	-0.739549	0.459574	0.998044	NA	NA
ENSMUSG00000094092	26.4275	0.0255382	0.31763	0.0804023	0.935917	0.998044	NA	NA
ENSMUSG00000094103	1853.57	-0.0624066	0.131919	-0.473068	0.636165	0.998044	1700047I17Rik2	RIKEN cDNA 1700047I17 gene 2
ENSMUSG00000094108	21.084	0.0438834	0.30696	0.142961	0.886321	0.998044	NA	NA
ENSMUSG00000094121	33.6196	-0.173486	0.329752	-0.526112	0.59881	0.998044	Ccl21c	chemokine (C-C motif) ligand 21C (leucine)
ENSMUSG00000094125	142.443	0.140834	0.206892	0.68071	0.496055	0.998044	NA	NA
ENSMUSG00000094153	32.0504	0.0251916	0.212863	0.118346	0.905793	0.998044	NA	NA
ENSMUSG00000094185	51.6331	-0.0948547	0.228505	-0.41511	0.678061	0.998044	NA	NA
ENSMUSG00000094248	3350.2	-0.211445	0.64429	-0.328183	0.742773	0.998044	Hist1h2ao	histone cluster 1, H2ao
ENSMUSG00000094249	1945.27	0.133216	0.173612	0.767321	0.442891	0.998044	NA	NA
ENSMUSG00000094250	36.1282	0.0903903	0.271377	0.33308	0.739074	0.998044	NA	NA
ENSMUSG00000094257	433.418	0.041019	0.119601	0.342965	0.731625	0.998044	NA	NA
ENSMUSG00000094278	38.5958	-0.142825	0.228676	-0.624576	0.532249	0.998044	NA	NA
ENSMUSG00000094334	461.839	0.135142	0.19081	0.708251	0.478789	0.998044	NA	NA
ENSMUSG00000094336	142.443	0.140834	0.206892	0.68071	0.496055	0.998044	NA	NA
ENSMUSG00000094338	82.703	-0.123654	0.199539	-0.619699	0.535456	0.998044	Hist1h2bl	histone cluster 1, H2bl
ENSMUSG00000094344	11727.7	-0.0391314	0.144938	-0.269987	0.78717	0.998044	NA	NA
ENSMUSG00000094370	32.8052	-0.105347	0.359884	-0.292726	0.769732	0.998044	NA	NA
ENSMUSG00000094374	85.4113	-0.0249612	0.16675	-0.149693	0.881007	0.998044	NA	NA
ENSMUSG00000094392	42866	0.00868362	0.137919	0.0629619	0.949797	0.998044	NA	NA
ENSMUSG00000094403	324.379	-0.044715	0.16398	-0.272686	0.785095	0.998044	Mir692-2	microRNA 692-2
ENSMUSG00000094417	37.8874	0.0585942	0.239259	0.244899	0.806535	0.998044	NA	NA
ENSMUSG00000094441	441.53	0.107288	0.204689	0.524151	0.600174	0.998044	Zfp955a	zinc finger protein 955A
ENSMUSG00000094463	100.081	0.0984026	0.232297	0.423606	0.671853	0.998044	NA	NA
ENSMUSG00000094483	3655.4	-0.0940028	0.16379	-0.573923	0.56602	0.998044	Purb	purine rich element binding protein B
ENSMUSG00000094497	1196.65	-0.113644	0.823581	-0.137988	0.89025	0.998044	NA	NA
ENSMUSG00000094530	8922.86	0.0852273	0.159274	0.535099	0.592581	0.998044	NA	NA
ENSMUSG00000094534	23.535	-0.0210578	0.249257	-0.0844825	0.932673	0.998044	NA	NA
ENSMUSG00000094557	182.492	-0.139946	0.211808	-0.660723	0.50879	0.998044	NA	NA
ENSMUSG00000094566	119.043	0.0694981	0.171466	0.405318	0.685244	0.998044	NA	NA
ENSMUSG00000094568	2075.28	-0.0613126	0.139265	-0.440258	0.659751	0.998044	NA	NA
ENSMUSG00000094597	100.292	-0.017468	0.14168	-0.123292	0.901876	0.998044	NA	NA
ENSMUSG00000094620	71.7398	0.127707	0.21884	0.583562	0.559515	0.998044	Cldn34c3	claudin 34C3
ENSMUSG00000094683	314.026	0.132591	0.312687	0.424037	0.671539	0.998044	NA	NA
ENSMUSG00000094685	648.678	0.0826028	0.190625	0.433326	0.664778	0.998044	NA	NA
ENSMUSG00000094686	54.4725	-0.181279	0.292261	-0.620264	0.535084	0.998044	Ccl21a	chemokine (C-C motif) ligand 21A (serine)
ENSMUSG00000094695	201.45	0.0564801	0.170218	0.331811	0.740032	0.998044	Gm13308	predicted gene 13308
ENSMUSG00000094724	644.111	0.0434449	0.126825	0.342559	0.73193	0.998044	Rnaset2b	ribonuclease T2B
ENSMUSG00000094737	1188.31	-0.0764437	0.103008	-0.742115	0.458018	0.998044	NA	NA
ENSMUSG00000094772	143.58	-0.148133	0.980769	-0.151038	0.879946	0.998044	NA	NA
ENSMUSG00000094777	4229.16	-0.214131	0.638731	-0.335244	0.737441	0.998044	Hist1h2ap	histone cluster 1, H2ap
ENSMUSG00000094790	1858.33	-0.100101	0.15068	-0.664327	0.506481	0.998044	NA	NA
ENSMUSG00000094825	41.4605	0.148514	0.20904	0.710455	0.477422	0.998044	LOC101055754	uncharacterized LOC101055754
ENSMUSG00000094827	26.1923	-0.0633958	0.251202	-0.25237	0.800755	0.998044	NA	NA
ENSMUSG00000094843	246.058	0.0496638	0.136645	0.363452	0.716268	0.998044	NA	NA
ENSMUSG00000094870	963.255	0.0408702	0.100765	0.405599	0.685037	0.998044	Zfp131	zinc finger protein 131
ENSMUSG00000094873	542.087	-0.0891393	0.117433	-0.759064	0.447814	0.998044	NA	NA
ENSMUSG00000094886	45.1688	0.188727	0.262357	0.719352	0.471924	0.998044	NA	NA
ENSMUSG00000094910	1698.91	-0.147442	0.202596	-0.727763	0.466758	0.998044	D430019H16Rik	RIKEN cDNA D430019H16 gene
ENSMUSG00000094935	296.714	-0.0409486	0.214715	-0.190712	0.848751	0.998044	NA	NA
ENSMUSG00000094936	132.165	0.0983875	0.152684	0.644385	0.519326	0.998044	Rbm4	RNA binding motif protein 4
ENSMUSG00000094955	12374.3	-0.0610715	0.130666	-0.467385	0.640224	0.998044	NA	NA
ENSMUSG00000094973	824.111	-0.0644336	0.0957904	-0.672652	0.501169	0.998044	Gm8994	predicted gene 8994
ENSMUSG00000094974	46791.2	-0.100312	0.139917	-0.716942	0.47341	0.998044	NA	NA
ENSMUSG00000094989	40710.3	-0.0943372	0.130001	-0.725663	0.468045	0.998044	NA	NA
ENSMUSG00000095041	611.389	0.125838	0.16509	0.762242	0.445916	0.998044	NA	NA
ENSMUSG00000095115	424.602	-0.0045897	0.227466	-0.0201775	0.983902	0.998044	Itpripl2	inositol 1,4,5-triphosphate receptor interacting protein-like 2
ENSMUSG00000095139	214.974	0.0845516	0.211737	0.399324	0.689655	0.998044	Pou3f2	POU domain, class 3, transcription factor 2
ENSMUSG00000095195	33.0853	0.0643756	0.226457	0.284273	0.776201	0.998044	NA	NA
ENSMUSG00000095234	209.658	0.0574333	0.168652	0.340544	0.733447	0.998044	Gm20878	predicted gene, 20878
ENSMUSG00000095247	1101.81	0.0174033	0.142448	0.122173	0.902762	0.998044	Gm2506	predicted gene 2506
ENSMUSG00000095277	232.157	-0.123465	0.164652	-0.749857	0.453341	0.998044	NA	NA
ENSMUSG00000095288	8282.87	0.100243	0.1645	0.609379	0.542274	0.998044	NA	NA
ENSMUSG00000095297	603.157	0.388838	0.514086	0.756367	0.449429	0.998044	NA	NA
ENSMUSG00000095315	25.4682	0.0428603	0.259972	0.164865	0.86905	0.998044	NA	NA
ENSMUSG00000095320	31.0207	-0.144797	0.346809	-0.41751	0.676305	0.998044	Gm1987	predicted gene 1987
ENSMUSG00000095325	322.253	0.0900566	0.151805	0.593239	0.553021	0.998044	Zfp870	zinc finger protein 870
ENSMUSG00000095331	27.0917	-0.034874	0.267071	-0.130579	0.896108	0.998044	NA	NA
ENSMUSG00000095403	1377.51	0.119531	0.189401	0.631101	0.527974	0.998044	NA	NA
ENSMUSG00000095427	334.24	0.0120721	0.448867	0.0268946	0.978544	0.998044	NA	NA
ENSMUSG00000095456	426.626	0.0586681	0.328563	0.178559	0.858284	0.998044	Gm2002	predicted gene 2002
ENSMUSG00000095474	95.1931	0.132839	0.207372	0.640583	0.521794	0.998044	Cldn34c2	claudin 34C2
ENSMUSG00000095478	8149.1	-0.101553	0.169613	-0.598737	0.549348	0.998044	NA	NA
ENSMUSG00000095524	88.0896	-0.0384802	0.263363	-0.146111	0.883834	0.998044	NA	NA
ENSMUSG00000095562	284.359	-0.0408699	0.253298	-0.161351	0.871817	0.998044	NA	NA
ENSMUSG00000095595	1858.92	-0.062465	0.131725	-0.474208	0.635352	0.998044	Fam177a	family with sequence similarity 177, member A
ENSMUSG00000095597	43116.5	-0.0391621	0.137612	-0.284583	0.775964	0.998044	NA	NA
ENSMUSG00000095614	58.118	-0.0439725	0.203746	-0.21582	0.829128	0.998044	NA	NA
ENSMUSG00000095623	426.619	0.0568829	0.32855	0.173133	0.862547	0.998044	Gm2002	predicted gene 2002
ENSMUSG00000095638	39.1892	-0.136623	0.343276	-0.397999	0.690631	0.998044	NA	NA
ENSMUSG00000095661	47.4732	-0.162245	0.295269	-0.549484	0.582673	0.998044	NA	NA
ENSMUSG00000095675	33.7007	-0.196459	0.32823	-0.598541	0.549479	0.998044	Ccl21c	chemokine (C-C motif) ligand 21C (leucine)
ENSMUSG00000095677	31200.1	0.0543607	0.185465	0.293105	0.769442	0.998044	Dynlt1f	dynein light chain Tctex-type 1F
ENSMUSG00000095681	40.1801	0.147445	0.227534	0.648016	0.516975	0.998044	NA	NA
ENSMUSG00000095687	637.799	0.0677852	0.124676	0.54369	0.586655	0.998044	Rnaset2a	ribonuclease T2A
ENSMUSG00000095690	3919.28	0.0813019	0.138904	0.585309	0.55834	0.998044	NA	NA
ENSMUSG00000095789	28.0315	0.109673	0.311347	0.352254	0.724648	0.998044	Nupr1l	nuclear protein transcriptional regulator 1 like
ENSMUSG00000095824	142.443	0.140834	0.206892	0.68071	0.496055	0.998044	NA	NA
ENSMUSG00000095836	320.596	-0.0806833	0.16752	-0.481634	0.630066	0.998044	NA	NA
ENSMUSG00000095847	20958.4	-0.0671975	0.12589	-0.533781	0.593493	0.998044	LOC108168114	60S ribosomal protein L9 pseudogene
ENSMUSG00000095869	253.536	0.0496742	0.136617	0.363601	0.716156	0.998044	NA	NA
ENSMUSG00000095905	594.078	0.0202118	0.151483	0.133426	0.893857	0.998044	NA	NA
ENSMUSG00000096003	31.6268	-0.0464567	0.358716	-0.129508	0.896956	0.998044	Gm3500	predicted gene 3500
ENSMUSG00000096010	30.7704	0.162729	0.253431	0.642104	0.520806	0.998044	Hist4h4	histone cluster 4, H4
ENSMUSG00000096039	89.5735	0.155505	0.213881	0.727064	0.467187	0.998044	D830030K20Rik	RIKEN cDNA D830030K20 gene
ENSMUSG00000096086	2198.8	-0.0248423	0.142675	-0.174118	0.861773	0.998044	NA	NA
ENSMUSG00000096141	127.834	0.0485828	0.161768	0.300323	0.76393	0.998044	Dnah7a	dynein, axonemal, heavy chain 7A
ENSMUSG00000096156	206.879	-0.0302515	0.184192	-0.164239	0.869543	0.998044	NA	NA
ENSMUSG00000096160	293.461	0.0713869	0.251942	0.283347	0.776911	0.998044	NA	NA
ENSMUSG00000096171	23.5481	-0.0458038	0.277084	-0.165306	0.868703	0.998044	NA	NA
ENSMUSG00000096173	3881.66	-0.0802684	0.122236	-0.656665	0.511396	0.998044	NA	NA
ENSMUSG00000096199	956.998	-0.0636077	0.103364	-0.615373	0.538308	0.998044	Ptrhd1	peptidyl-tRNA hydrolase domain containing 1
ENSMUSG00000096215	628.802	-0.111285	0.171631	-0.648398	0.516727	0.998044	Smim22	small integral membrane protein 22
ENSMUSG00000096221	74.91	-0.0433917	0.220697	-0.196612	0.844131	0.998044	NA	NA
ENSMUSG00000096255	32848.8	0.0579203	0.200945	0.288239	0.773164	0.998044	Dynlt1b	dynein light chain Tctex-type 1B
ENSMUSG00000096258	67.9146	-0.0502438	0.250984	-0.200187	0.841334	0.998044	NA	NA
ENSMUSG00000096269	567.619	-0.0889343	0.134037	-0.663507	0.507006	0.998044	NA	NA
ENSMUSG00000096271	61.503	-0.142245	0.268674	-0.529434	0.596504	0.998044	Ccl21c	chemokine (C-C motif) ligand 21C (leucine)
ENSMUSG00000096316	70.3287	0.0680839	0.190125	0.358101	0.720268	0.998044	Faiml	Fas apoptotic inhibitory molecule like
ENSMUSG00000096337	142.443	0.140834	0.206892	0.68071	0.496055	0.998044	NA	NA
ENSMUSG00000096361	588.829	0.223359	0.353529	0.631799	0.527518	0.998044	NA	NA
ENSMUSG00000096362	235.599	-0.122931	0.166993	-0.736147	0.461641	0.998044	NA	NA
ENSMUSG00000096370	39.8571	0.232739	0.302923	0.768313	0.442301	0.998044	Gm21992	predicted gene 21992
ENSMUSG00000096400	246.245	0.0417443	0.150027	0.278246	0.780824	0.998044	NA	NA
ENSMUSG00000096401	1497.28	0.125678	0.190583	0.659439	0.509614	0.998044	NA	NA
ENSMUSG00000096433	355.907	-0.0207901	0.129851	-0.160108	0.872796	0.998044	Zfp994	zinc finger protein 994
ENSMUSG00000096449	275.814	-0.252338	0.393742	-0.640871	0.521606	0.998044	NA	NA
ENSMUSG00000096474	700.097	-0.0897446	0.219456	-0.40894	0.682583	0.998044	NA	NA
ENSMUSG00000096483	24.9297	0.15573	0.296936	0.524458	0.59996	0.998044	NA	NA
ENSMUSG00000096484	142.443	0.140834	0.206892	0.68071	0.496055	0.998044	NA	NA
ENSMUSG00000096486	493.544	-0.0640209	0.160077	-0.399939	0.689201	0.998044	NA	NA
ENSMUSG00000096596	33.7007	-0.196459	0.32823	-0.598541	0.549479	0.998044	Ccl21c	chemokine (C-C motif) ligand 21C (leucine)
ENSMUSG00000096606	79.7802	-0.0969555	0.277631	-0.349224	0.726921	0.998044	Tpbgl	trophoblast glycoprotein-like
ENSMUSG00000096629	46.8188	0.159078	0.211632	0.751672	0.452248	0.998044	Gm3383	predicted gene 3383
ENSMUSG00000096632	23.4147	0.0248922	0.310995	0.0800406	0.936205	0.998044	NA	NA
ENSMUSG00000096647	102.56	0.0422391	0.245449	0.172089	0.863368	0.998044	NA	NA
ENSMUSG00000096681	46786.8	-0.10048	0.139898	-0.718239	0.47261	0.998044	NA	NA
ENSMUSG00000096687	68.286	0.0562882	0.226378	0.248647	0.803634	0.998044	NA	NA
ENSMUSG00000096712	467.244	-0.233891	1.03666	-0.22562	0.821497	0.998044	NA	NA
ENSMUSG00000096726	9751.84	-0.0826702	0.126468	-0.653686	0.513314	0.998044	NA	NA
ENSMUSG00000096729	142.13	0.134534	0.206156	0.652585	0.514024	0.998044	NA	NA
ENSMUSG00000096740	463.794	0.030928	0.144954	0.213364	0.831043	0.998044	Lbhd1	LBH domain containing 1
ENSMUSG00000096745	28.0089	-0.117771	0.27489	-0.428432	0.668337	0.998044	NA	NA
ENSMUSG00000096755	16352.1	0.0469165	0.132343	0.354508	0.722959	0.998044	NA	NA
ENSMUSG00000096768	544.073	-0.0730568	0.237594	-0.307486	0.758473	0.998044	Erdr1	erythroid differentiation regulator 1
ENSMUSG00000096775	35.309	0.103972	0.266186	0.3906	0.696093	0.998044	Gm5796	predicted gene 5796
ENSMUSG00000096780	446.737	-0.0101089	0.207722	-0.0486653	0.961186	0.998044	NA	NA
ENSMUSG00000096793	36.6307	0.0651571	0.210758	0.309156	0.757203	0.998044	NA	NA
ENSMUSG00000096795	585.183	0.0655328	0.180317	0.363431	0.716283	0.998044	Zfp433	zinc finger protein 433
ENSMUSG00000096826	461.536	0.0758202	0.161376	0.469836	0.638472	0.998044	Gm2506	predicted gene 2506
ENSMUSG00000096842	35247.3	-0.0828445	0.133418	-0.620938	0.53464	0.998044	NA	NA
ENSMUSG00000096856	236.485	0.0779227	0.132298	0.588994	0.555865	0.998044	Gm10778	predicted gene 10778
ENSMUSG00000096873	33.6196	-0.173486	0.329752	-0.526112	0.59881	0.998044	Ccl21c	chemokine (C-C motif) ligand 21C (leucine)
ENSMUSG00000096887	81.3644	0.129476	0.361661	0.358003	0.720341	0.998044	Gm20594	predicted gene, 20594
ENSMUSG00000096910	557.942	0.0658102	0.189029	0.348148	0.727729	0.998044	Zfp955b	zinc finger protein 955B
ENSMUSG00000096920	1108.24	-0.0367529	0.141419	-0.259886	0.794951	0.998044	NA	NA
ENSMUSG00000096935	201.208	0.0296512	0.133707	0.221763	0.824499	0.998044	1700113A16Rik	RIKEN cDNA 1700113A16 gene
ENSMUSG00000096942	65950.1	-0.0939971	0.13566	-0.692887	0.48838	0.998044	NA	NA
ENSMUSG00000096943	20.3238	0.214281	0.314822	0.680641	0.496099	0.998044	NA	NA
ENSMUSG00000096956	1733.72	-0.0282358	0.146076	-0.193295	0.846728	0.998044	Snhg18	small nucleolar RNA host gene 18
ENSMUSG00000096971	93.6521	0.105425	0.19207	0.548888	0.583083	0.998044	NA	NA
ENSMUSG00000096974	55.9014	0.0871452	0.234786	0.371169	0.710512	0.998044	NA	NA
ENSMUSG00000096983	78.0951	0.0831245	0.217504	0.382175	0.702332	0.998044	NA	NA
ENSMUSG00000096988	51.0673	0.052072	0.211778	0.24588	0.805775	0.998044	NA	NA
ENSMUSG00000096995	165.183	-0.0278346	0.179525	-0.155046	0.876785	0.998044	2810029C07Rik	RIKEN cDNA 2810029C07 gene
ENSMUSG00000096996	21.0209	0.15742	0.297014	0.530008	0.596106	0.998044	NA	NA
ENSMUSG00000097000	135.751	-0.0324984	0.165076	-0.196869	0.84393	0.998044	NA	NA
ENSMUSG00000097006	27.1141	0.0626044	0.396145	0.158034	0.87443	0.998044	9530082P21Rik	RIKEN cDNA 9530082P21 gene
ENSMUSG00000097027	68.3534	0.114583	0.24176	0.473955	0.635532	0.998044	NA	NA
ENSMUSG00000097041	62.787	-0.079551	0.167944	-0.473675	0.635732	0.998044	NA	NA
ENSMUSG00000097042	50.0672	0.0768101	0.296838	0.258761	0.79582	0.998044	NA	NA
ENSMUSG00000097045	204.908	-0.066769	0.145888	-0.457672	0.647188	0.998044	Gm26641	predicted gene, 26641
ENSMUSG00000097047	112.441	-0.110773	0.194993	-0.568088	0.569975	0.998044	1110020A21Rik	RIKEN cDNA 1110020A21 gene
ENSMUSG00000097048	461.88	0.00924454	0.113156	0.0816975	0.934887	0.998044	1600020E01Rik	RIKEN cDNA 1600020E01 gene
ENSMUSG00000097061	96.9891	0.142571	0.223056	0.639172	0.522711	0.998044	9330151L19Rik	RIKEN cDNA 9330151L19 gene
ENSMUSG00000097062	144.539	0.130117	0.220038	0.591339	0.554294	0.998044	NA	NA
ENSMUSG00000097063	58.3779	0.0600994	0.323049	0.186038	0.852415	0.998044	Pantr2	POU domain, class 3, transcription factor 3 adjacent noncoding transcript 2
ENSMUSG00000097068	74.6907	0.145496	0.288804	0.503788	0.61441	0.998044	NA	NA
ENSMUSG00000097073	30.9127	0.090207	0.284796	0.316742	0.751439	0.998044	9430037G07Rik	RIKEN cDNA 9430037G07 gene
ENSMUSG00000097080	281.624	0.0804913	0.15032	0.535468	0.592326	0.998044	1700086O06Rik	RIKEN cDNA 1700086O06 gene
ENSMUSG00000097084	69.4843	-0.203062	0.316336	-0.641919	0.520926	0.998044	Foxl1	forkhead box L1
ENSMUSG00000097121	296.035	0.0169926	0.147253	0.115398	0.90813	0.998044	D130020L05Rik	RIKEN cDNA D130020L05 gene
ENSMUSG00000097123	37.8784	0.179357	0.266425	0.673199	0.500821	0.998044	NA	NA
ENSMUSG00000097130	25.5799	-0.204821	0.369163	-0.554826	0.579014	0.998044	NA	NA
ENSMUSG00000097131	357.908	0.0915479	0.152887	0.598793	0.549311	0.998044	NA	NA
ENSMUSG00000097141	28.9386	-0.0375147	0.23078	-0.162556	0.870868	0.998044	NA	NA
ENSMUSG00000097145	119.457	0.0651759	0.166328	0.391852	0.695168	0.998044	9230114K14Rik	RIKEN cDNA 9230114K14 gene
ENSMUSG00000097162	106.485	-0.0879421	0.172551	-0.509659	0.610291	0.998044	2310010J17Rik	RIKEN cDNA 2310010J17 gene
ENSMUSG00000097165	66.1409	0.041825	0.200934	0.208152	0.83511	0.998044	NA	NA
ENSMUSG00000097174	66.2133	-0.0258197	0.214081	-0.120607	0.904002	0.998044	NA	NA
ENSMUSG00000097175	3866.96	-0.0210731	0.14654	-0.143804	0.885655	0.998044	NA	NA
ENSMUSG00000097178	65.7818	0.143619	0.202798	0.708188	0.478829	0.998044	NA	NA
ENSMUSG00000097180	316.289	0.101078	0.163738	0.61732	0.537024	0.998044	2700038G22Rik	RIKEN cDNA 2700038G22 gene
ENSMUSG00000097204	166.42	0.0962349	0.178545	0.538996	0.589889	0.998044	NA	NA
ENSMUSG00000097207	55.3923	0.0223229	0.210898	0.105847	0.915704	0.998044	6030443J06Rik	RIKEN cDNA 6030443J06 gene
ENSMUSG00000097230	192.557	0.0266114	0.185652	0.14334	0.886022	0.998044	NA	NA
ENSMUSG00000097250	34.8743	-0.128877	0.317346	-0.406107	0.684664	0.998044	NA	NA
ENSMUSG00000097263	168.597	-0.0328944	0.229884	-0.143092	0.886218	0.998044	NA	NA
ENSMUSG00000097276	32.3987	-0.0768149	0.348215	-0.220596	0.825407	0.998044	4930525G20Rik	RIKEN cDNA 4930525G20 gene
ENSMUSG00000097285	270.805	0.050216	0.13937	0.360306	0.718618	0.998044	NA	NA
ENSMUSG00000097287	502.708	-0.038604	0.12581	-0.306844	0.758962	0.998044	NA	NA
ENSMUSG00000097292	24.2738	0.122808	0.330066	0.372069	0.709841	0.998044	A230107N01Rik	RIKEN cDNA A230107N01 gene
ENSMUSG00000097295	27.158	-0.159182	0.26473	-0.601302	0.547639	0.998044	NA	NA
ENSMUSG00000097296	35.7336	0.073603	0.297034	0.247793	0.804294	0.998044	NA	NA
ENSMUSG00000097316	82.9448	0.0924322	0.212234	0.43552	0.663185	0.998044	Gm10516	predicted gene 10516
ENSMUSG00000097318	107.532	0.0820967	0.230193	0.356643	0.721359	0.998044	1700007L15Rik	RIKEN cDNA 1700007L15 gene
ENSMUSG00000097326	27.6817	0.108762	0.326779	0.332832	0.739261	0.998044	A330048O09Rik	RIKEN cDNA A330048O09 gene
ENSMUSG00000097327	233.43	0.00640293	0.258257	0.0247928	0.98022	0.998044	E030030I06Rik	RIKEN cDNA E030030I06 gene
ENSMUSG00000097333	479.59	0.0138497	0.155774	0.0889086	0.929155	0.998044	Zfp87	zinc finger protein 87
ENSMUSG00000097343	79.5685	0.0261646	0.168706	0.15509	0.876751	0.998044	NA	NA
ENSMUSG00000097347	17.9639	-0.27314	0.472507	-0.578066	0.563219	0.998044	NA	NA
ENSMUSG00000097366	79.9811	-0.0459266	0.173497	-0.264711	0.791232	0.998044	NA	NA
ENSMUSG00000097378	17.3886	0.274412	0.421603	0.650879	0.515125	0.998044	B230208H11Rik	RIKEN cDNA B230208H11 gene
ENSMUSG00000097379	23.5457	0.0785173	0.433374	0.181177	0.856229	0.998044	NA	NA
ENSMUSG00000097388	32.4731	-0.0237293	0.232397	-0.102107	0.918672	0.998044	NA	NA
ENSMUSG00000097397	75.9244	0.182299	0.257428	0.708156	0.478849	0.998044	Gm16861	predicted gene, 16861
ENSMUSG00000097412	382.644	0.0540939	0.181753	0.297623	0.765991	0.998044	1810014B01Rik	RIKEN cDNA 1810014B01 gene
ENSMUSG00000097413	30.9202	0.149531	0.238548	0.626837	0.530766	0.998044	A830052D11Rik	RIKEN cDNA A830052D11 gene
ENSMUSG00000097416	40.7495	-0.158108	0.307794	-0.51368	0.607475	0.998044	NA	NA
ENSMUSG00000097440	24.7291	0.134267	0.260031	0.516348	0.605611	0.998044	NA	NA
ENSMUSG00000097445	25.1932	0.245015	0.40472	0.605393	0.544918	0.998044	NA	NA
ENSMUSG00000097451	843.984	0.15018	0.206171	0.728426	0.466353	0.998044	NA	NA
ENSMUSG00000097453	82.717	0.0474271	0.195225	0.242935	0.808056	0.998044	NA	NA
ENSMUSG00000097466	93.8238	-0.126204	0.23496	-0.537129	0.591179	0.998044	D430036J16Rik	RIKEN cDNA D430036J16 gene
ENSMUSG00000097489	29.6032	-0.0355847	0.295812	-0.120295	0.90425	0.998044	NA	NA
ENSMUSG00000097504	115.719	-0.0208427	0.156988	-0.132767	0.894378	0.998044	NA	NA
ENSMUSG00000097515	35.3038	0.138559	0.247989	0.558728	0.576348	0.998044	1700040D17Rik	RIKEN cDNA 1700040D17 gene
ENSMUSG00000097519	42.4749	0.0332604	0.282876	0.11758	0.906401	0.998044	4930558J18Rik	RIKEN cDNA 4930558J18 gene
ENSMUSG00000097530	935.995	0.0198908	0.102105	0.194807	0.845544	0.998044	NA	NA
ENSMUSG00000097532	69.4441	-0.0787879	0.230836	-0.341315	0.732866	0.998044	NA	NA
ENSMUSG00000097536	40.439	0.0236038	0.266039	0.0887228	0.929302	0.998044	NA	NA
ENSMUSG00000097537	94.0202	-0.0434849	0.199414	-0.218064	0.82738	0.998044	NA	NA
ENSMUSG00000097543	25.3854	0.168497	0.289394	0.582242	0.560404	0.998044	Gm805	predicted gene 805
ENSMUSG00000097545	18.6841	0.061161	0.355975	0.171812	0.863585	0.998044	Mir124a-1hg	Mir124-1 host gene (non-protein coding)
ENSMUSG00000097552	2346.93	-0.0533489	0.154251	-0.345857	0.72945	0.998044	NA	NA
ENSMUSG00000097554	593.431	0.0102382	0.170636	0.0600005	0.952155	0.998044	NA	NA
ENSMUSG00000097566	49.3161	0.0601658	0.247401	0.243191	0.807857	0.998044	NA	NA
ENSMUSG00000097567	24.9002	0.046798	0.352018	0.132942	0.894239	0.998044	NA	NA
ENSMUSG00000097571	148.497	0.072125	0.180706	0.39913	0.689797	0.998044	Jpx	Jpx transcript, Xist activator (non-protein coding)
ENSMUSG00000097573	45.1806	-0.107351	0.245619	-0.437063	0.662066	0.998044	NA	NA
ENSMUSG00000097574	167.028	0.102588	0.18596	0.551666	0.581177	0.998044	C920006O11Rik	RIKEN cDNA C920006O11 gene
ENSMUSG00000097577	90.0479	-0.0451606	0.184477	-0.244803	0.806609	0.998044	6230400D17Rik	RIKEN cDNA 6230400D17 gene
ENSMUSG00000097587	32.5744	0.0771517	0.226232	0.341028	0.733082	0.998044	4930578M01Rik	RIKEN cDNA 4930578M01 gene
ENSMUSG00000097604	21.7209	-0.261766	0.40918	-0.639733	0.522346	0.998044	NA	NA
ENSMUSG00000097616	178.623	0.0347557	0.12288	0.282843	0.777297	0.998044	1110019D14Rik	RIKEN cDNA 1110019D14 gene
ENSMUSG00000097618	130.044	0.109993	0.207001	0.531365	0.595166	0.998044	NA	NA
ENSMUSG00000097628	21.4708	0.0225434	0.249154	0.0904796	0.927906	0.998044	NA	NA
ENSMUSG00000097640	34.4701	0.0391887	0.293077	0.133714	0.893628	0.998044	NA	NA
ENSMUSG00000097644	23.4524	-0.105343	0.286813	-0.367287	0.713405	0.998044	NA	NA
ENSMUSG00000097666	85.0848	0.143914	0.216918	0.663451	0.507042	0.998044	NA	NA
ENSMUSG00000097674	38.2297	0.0354044	0.254252	0.139249	0.889253	0.998044	NA	NA
ENSMUSG00000097679	10249.5	-0.102849	0.143242	-0.718008	0.472752	0.998044	NA	NA
ENSMUSG00000097684	51.3603	-0.154184	0.243686	-0.632715	0.52692	0.998044	NA	NA
ENSMUSG00000097699	20.0519	0.283898	0.371841	0.763491	0.445171	0.998044	NA	NA
ENSMUSG00000097703	12723.6	0.0850193	0.227251	0.374121	0.708314	0.998044	NA	NA
ENSMUSG00000097718	54.3449	0.0253108	0.228994	0.11053	0.911989	0.998044	NA	NA
ENSMUSG00000097719	495.923	0.00338363	0.199686	0.0169447	0.986481	0.998044	NA	NA
ENSMUSG00000097729	288.868	0.05704	0.110452	0.516422	0.60556	0.998044	NA	NA
ENSMUSG00000097752	29.0791	-0.0321956	0.902268	-0.035683	0.971535	0.998044	Gm26688	predicted gene, 26688
ENSMUSG00000097767	87.599	-0.0676074	0.184486	-0.366464	0.714019	0.998044	Miat	myocardial infarction associated transcript (non-protein coding)
ENSMUSG00000097769	370.849	0.116165	0.174477	0.665791	0.505545	0.998044	Snhg4	small nucleolar RNA host gene 4
ENSMUSG00000097772	81.9208	0.0568996	0.18561	0.306554	0.759183	0.998044	5430416N02Rik	RIKEN cDNA 5430416N02 gene
ENSMUSG00000097781	29.8979	0.124087	0.281891	0.440194	0.659796	0.998044	9330136K24Rik	RIKEN cDNA 9330136K24 gene
ENSMUSG00000097784	58.1982	0.0209018	0.251087	0.0832454	0.933656	0.998044	NA	NA
ENSMUSG00000097787	97.5108	-0.0552232	0.202589	-0.272588	0.78517	0.998044	2700046G09Rik	RIKEN cDNA 2700046G09 gene
ENSMUSG00000097793	87.5442	0.0391316	0.170634	0.229331	0.818612	0.998044	NA	NA
ENSMUSG00000097806	21.0014	0.133594	0.28861	0.462889	0.643444	0.998044	NA	NA
ENSMUSG00000097815	131.813	-0.152347	0.216078	-0.705054	0.480777	0.998044	NA	NA
ENSMUSG00000097823	42.5221	0.198739	0.282148	0.704379	0.481197	0.998044	NA	NA
ENSMUSG00000097838	21.62	0.0897547	0.383017	0.234336	0.814724	0.998044	NA	NA
ENSMUSG00000097842	95.9913	-0.0755861	0.239932	-0.315031	0.752738	0.998044	9330104G04Rik	RIKEN cDNA 9330104G04 gene
ENSMUSG00000097863	109.901	-0.147073	0.235751	-0.62385	0.532726	0.998044	NA	NA
ENSMUSG00000097867	114.981	-0.0346263	0.163665	-0.211568	0.832444	0.998044	NA	NA
ENSMUSG00000097868	87.8833	0.121643	0.222863	0.545819	0.58519	0.998044	A330069E16Rik	RIKEN cDNA A330069E16 gene
ENSMUSG00000097883	27.7486	-0.161398	0.347941	-0.463865	0.642744	0.998044	NA	NA
ENSMUSG00000097885	21.8974	-0.145759	0.363772	-0.400688	0.68865	0.998044	NA	NA
ENSMUSG00000097891	158.763	-0.0408858	0.136257	-0.300063	0.764129	0.998044	NA	NA
ENSMUSG00000097900	3768.88	-0.0583562	0.107285	-0.543937	0.586485	0.998044	NA	NA
ENSMUSG00000097908	300.984	-0.0474079	0.213825	-0.221714	0.824537	0.998044	4933404O12Rik	RIKEN cDNA 4933404O12 gene
ENSMUSG00000097924	119.686	-0.104681	0.140458	-0.745285	0.4561	0.998044	NA	NA
ENSMUSG00000097944	100.503	-0.0725196	0.190205	-0.381272	0.703001	0.998044	NA	NA
ENSMUSG00000097946	24.3504	0.0136916	0.328549	0.041673	0.966759	0.998044	NA	NA
ENSMUSG00000097979	28.3957	-0.020982	0.243643	-0.0861179	0.931373	0.998044	NA	NA
ENSMUSG00000097987	9176.84	-0.042524	0.143284	-0.296782	0.766633	0.998044	NA	NA
ENSMUSG00000097994	58.2098	-0.203319	0.283973	-0.715981	0.474003	0.998044	NA	NA
ENSMUSG00000098009	428.645	0.016925	0.247532	0.0683751	0.945487	0.998044	NA	NA
ENSMUSG00000098019	28.0192	-0.134439	0.329505	-0.408001	0.683273	0.998044	NA	NA
ENSMUSG00000098021	31.3707	-0.155587	0.241455	-0.644372	0.519335	0.998044	NA	NA
ENSMUSG00000098024	25.1552	0.0167977	0.277589	0.0605128	0.951747	0.998044	NA	NA
ENSMUSG00000098028	30.2864	-0.0953769	0.232775	-0.409739	0.681997	0.998044	NA	NA
ENSMUSG00000098031	21.2592	-0.0922522	0.33201	-0.27786	0.78112	0.998044	NA	NA
ENSMUSG00000098037	31.7484	-0.140591	0.296012	-0.474951	0.634822	0.998044	NA	NA
ENSMUSG00000098043	1004	0.122136	0.178033	0.686029	0.492695	0.998044	NA	NA
ENSMUSG00000098056	33.0293	-0.142018	0.239351	-0.593345	0.55295	0.998044	NA	NA
ENSMUSG00000098068	37.4426	-0.0898109	0.309408	-0.290267	0.771612	0.998044	NA	NA
ENSMUSG00000098090	329.215	-0.0547898	0.174924	-0.313221	0.754112	0.998044	2700099C18Rik	NDC80 homolog, kinetochore complex component pseudogene
ENSMUSG00000098098	69.0389	-0.080714	0.24898	-0.324178	0.745803	0.998044	Bvht	braveheart long non-coding RNA
ENSMUSG00000098104	407.914	0.0175746	0.150983	0.116401	0.907334	0.998044	NA	NA
ENSMUSG00000098105	30.1081	-0.190129	0.270084	-0.703962	0.481457	0.998044	NA	NA
ENSMUSG00000098111	31.8201	-0.19755	0.316774	-0.62363	0.53287	0.998044	NA	NA
ENSMUSG00000098120	68.1693	0.108281	0.158964	0.681164	0.495768	0.998044	Gm5914	predicted gene 5914
ENSMUSG00000098123	134.904	0.0510973	0.403145	0.126747	0.899141	0.998044	NA	NA
ENSMUSG00000098135	23.548	0.134624	0.233134	0.577457	0.563631	0.998044	NA	NA
ENSMUSG00000098142	43.4802	-0.0797833	0.240651	-0.331531	0.740243	0.998044	NA	NA
ENSMUSG00000098149	41.1212	0.106039	0.245681	0.431613	0.666022	0.998044	NA	NA
ENSMUSG00000098154	43.3142	0.0345869	0.299998	0.11529	0.908215	0.998044	NA	NA
ENSMUSG00000098175	22.6429	-0.181791	0.25187	-0.721766	0.470438	0.998044	NA	NA
ENSMUSG00000098176	330.351	0.0265557	0.151255	0.175569	0.860632	0.998044	Ccdc166	coiled-coil domain containing 166
ENSMUSG00000098181	8080.35	-0.0643097	0.144141	-0.446157	0.655484	0.998044	NA	NA
ENSMUSG00000098187	33.4267	-0.037161	0.247486	-0.150154	0.880643	0.998044	NA	NA
ENSMUSG00000098194	19.8904	-0.0421436	0.271648	-0.15514	0.876711	0.998044	NA	NA
ENSMUSG00000098199	31.5269	0.0116653	0.297268	0.0392418	0.968698	0.998044	NA	NA
ENSMUSG00000098201	2277.45	-0.00545671	0.140008	-0.0389742	0.968911	0.998044	NA	NA
ENSMUSG00000098202	24.9803	0.303185	0.426824	0.710329	0.4775	0.998044	NA	NA
ENSMUSG00000098203	29.0579	-0.0534629	0.224511	-0.23813	0.81178	0.998044	NA	NA
ENSMUSG00000098222	27.0924	0.0999296	0.239584	0.417097	0.676608	0.998044	NA	NA
ENSMUSG00000098232	38.6247	-0.114747	0.246772	-0.464993	0.641937	0.998044	NA	NA
ENSMUSG00000098234	1808.79	0.0692092	0.185998	0.372096	0.709822	0.998044	Snhg6	small nucleolar RNA host gene 6
ENSMUSG00000098235	22.2494	-0.105792	0.249338	-0.424292	0.671353	0.998044	NA	NA
ENSMUSG00000098238	27.2966	-0.0960958	0.209761	-0.458121	0.646866	0.998044	NA	NA
ENSMUSG00000098274	3011.07	-0.0746121	0.160971	-0.463513	0.642997	0.998044	Rpl24	ribosomal protein L24
ENSMUSG00000098332	1213.1	0.0250739	0.161927	0.154847	0.876942	0.998044	NA	NA
ENSMUSG00000098369	67.1978	0.0700503	0.185413	0.377806	0.705575	0.998044	NA	NA
ENSMUSG00000098374	76.7892	-0.113028	0.231049	-0.489196	0.624703	0.998044	NA	NA
ENSMUSG00000098404	128.167	-0.109949	0.168953	-0.650764	0.515199	0.998044	NA	NA
ENSMUSG00000098412	39.7702	0.0197233	0.243921	0.0808596	0.935554	0.998044	NA	NA
ENSMUSG00000098428	89.0802	0.0730868	0.158198	0.461997	0.644084	0.998044	NA	NA
ENSMUSG00000098492	1857.69	-0.0435256	0.119857	-0.363147	0.716495	0.998044	NA	NA
ENSMUSG00000098507	99.825	0.0969362	0.219604	0.441414	0.658913	0.998044	NA	NA
ENSMUSG00000098549	1339.88	-0.0194277	0.108461	-0.179122	0.857842	0.998044	NA	NA
ENSMUSG00000098552	100.038	0.0946306	0.214714	0.440729	0.659409	0.998044	NA	NA
ENSMUSG00000098557	3269.6	-0.168847	0.279878	-0.603287	0.546318	0.998044	Kctd12	potassium channel tetramerisation domain containing 12
ENSMUSG00000098559	4519.8	-0.0742059	0.114872	-0.645988	0.518287	0.998044	NA	NA
ENSMUSG00000098682	51.458	0.195401	0.27025	0.723039	0.469656	0.998044	Otx2os1	orthodenticle homeobox 2 opposite strand 1
ENSMUSG00000098713	26.5658	0.00912945	0.288488	0.0316458	0.974754	0.998044	NA	NA
ENSMUSG00000098739	170.303	-0.130673	0.172646	-0.756888	0.449117	0.998044	NA	NA
ENSMUSG00000098761	216.777	-0.00517995	0.160409	-0.0322921	0.974239	0.998044	NA	NA
ENSMUSG00000098789	31.5745	-0.0937378	0.25	-0.374951	0.707697	0.998044	Jmjd7	jumonji domain containing 7
ENSMUSG00000098905	53.9336	-0.0213223	0.180113	-0.118383	0.905764	0.998044	Zfp953	zinc finger protein 953
ENSMUSG00000098915	20066.8	-0.035702	0.125213	-0.28513	0.775544	0.998044	NA	NA
ENSMUSG00000098923	172.382	-0.0503571	0.173201	-0.290743	0.771248	0.998044	Tmem185b	transmembrane protein 185B
ENSMUSG00000098931	150.621	0.0102528	0.129795	0.0789925	0.937039	0.998044	Mir8099-2	microRNA 8099-2
ENSMUSG00000099019	40.5237	0.0207132	0.214553	0.0965412	0.923091	0.998044	NA	NA
ENSMUSG00000099021	137.856	-0.0666168	0.732616	-0.0909299	0.927548	0.998044	Rn7s1	7S RNA 1
ENSMUSG00000099034	254.541	0.0538456	0.121466	0.443298	0.65755	0.998044	NA	NA
ENSMUSG00000099094	156.684	-0.0208626	0.168176	-0.124053	0.901274	0.998044	NA	NA
ENSMUSG00000099102	57.4639	-0.0887367	0.274672	-0.323064	0.746647	0.998044	NA	NA
ENSMUSG00000099104	1477.31	-0.151619	0.206107	-0.735633	0.461954	0.998044	NA	NA
ENSMUSG00000099250	137.996	-0.0670362	0.730253	-0.0917986	0.926858	0.998044	Rn7s2	7S RNA 2
ENSMUSG00000099338	24.4089	-0.166941	0.267569	-0.623915	0.532683	0.998044	NA	NA
ENSMUSG00000099344	29.3328	-0.0331113	0.242484	-0.13655	0.891386	0.998044	NA	NA
ENSMUSG00000099377	1562.47	-0.00385662	0.1028	-0.0375159	0.970074	0.998044	NA	NA
ENSMUSG00000099385	34.5592	0.0442226	0.242392	0.182442	0.855236	0.998044	NA	NA
ENSMUSG00000099397	748.958	0.094087	0.213867	0.439932	0.659986	0.998044	NA	NA
ENSMUSG00000099417	18.61	0.285671	0.403103	0.70868	0.478523	0.998044	1700028B04Rik	NADH dehydrogenase (ubiquinone) 1 beta subcomplex 8 pseudogene
ENSMUSG00000099432	75.942	-0.0419087	0.187085	-0.224009	0.82275	0.998044	NA	NA
ENSMUSG00000099444	596.899	0.0301153	0.122978	0.244884	0.806546	0.998044	NA	NA
ENSMUSG00000099471	12871.8	-0.07511	0.121901	-0.616154	0.537793	0.998044	Gm8451	predicted gene 8451
ENSMUSG00000099478	69.9098	0.0970088	0.225831	0.429564	0.667513	0.998044	NA	NA
ENSMUSG00000099481	138.541	-0.0671276	0.14813	-0.453168	0.650428	0.998044	Xndc1	Xrcc1 N-terminal domain containing 1
ENSMUSG00000099488	1286.42	-0.0478259	0.140234	-0.341043	0.733071	0.998044	NA	NA
ENSMUSG00000099492	12796.7	-0.00776842	0.0888372	-0.0874456	0.930317	0.998044	NA	NA
ENSMUSG00000099517	119.539	-0.242556	0.379901	-0.638472	0.523167	0.998044	Hist1h3g	histone cluster 1, H3g
ENSMUSG00000099562	40.3687	-0.00854364	0.202812	-0.0421259	0.966398	0.998044	NA	NA
ENSMUSG00000099583	164.358	-0.230847	0.42236	-0.546565	0.584677	0.998044	Hist1h3d	histone cluster 1, H3d
ENSMUSG00000099592	162.075	0.0517916	0.11318	0.457605	0.647236	0.998044	NA	NA
ENSMUSG00000099604	2450.53	0.00889208	0.195488	0.0454867	0.963719	0.998044	NA	NA
ENSMUSG00000099624	46.6774	0.198515	0.317705	0.624842	0.532075	0.998044	NA	NA
ENSMUSG00000099634	88.7816	0.0503049	0.136648	0.368135	0.712772	0.998044	NA	NA
ENSMUSG00000099647	6926.72	0.0158263	0.150166	0.105392	0.916065	0.998044	NA	NA
ENSMUSG00000099655	118.388	0.0576264	0.2109	0.273241	0.784668	0.998044	NA	NA
ENSMUSG00000099662	339.382	0.0471933	0.134892	0.349859	0.726444	0.998044	NA	NA
ENSMUSG00000099663	1185.56	-0.102739	0.1367	-0.751563	0.452314	0.998044	NA	NA
ENSMUSG00000099689	258.798	0.0408305	0.171324	0.238323	0.811631	0.998044	Zfp383	zinc finger protein 383
ENSMUSG00000099701	58.6933	-0.130909	0.272332	-0.480698	0.630731	0.998044	NA	NA
ENSMUSG00000099779	386.419	0.0825206	0.149519	0.551905	0.581013	0.998044	NA	NA
ENSMUSG00000099842	539.941	-0.0580733	0.176936	-0.328216	0.742748	0.998044	NA	NA
ENSMUSG00000099870	51.1955	0.144412	0.287415	0.502453	0.615349	0.998044	NA	NA
ENSMUSG00000099875	3648.94	0.0854105	0.161473	0.528945	0.596844	0.998044	NA	NA
ENSMUSG00000099891	2133.22	-0.0680538	0.129106	-0.527115	0.598114	0.998044	NA	NA
ENSMUSG00000099902	1522.81	-0.0814586	0.129102	-0.630962	0.528065	0.998044	NA	NA
ENSMUSG00000099966	368.286	-0.0633665	0.128378	-0.493594	0.621593	0.998044	NA	NA
ENSMUSG00000099989	109.434	-0.0609053	0.134287	-0.453546	0.650156	0.998044	NA	NA
ENSMUSG00000099998	781.971	-0.0893283	0.158003	-0.56536	0.571829	0.998044	NA	NA
ENSMUSG00000100005	53.7474	-0.210715	0.29583	-0.712283	0.47629	0.998044	B130024G19Rik	RIKEN cDNA B130024G19 gene
ENSMUSG00000100018	355.979	0.0488356	0.140886	0.346633	0.728867	0.998044	NA	NA
ENSMUSG00000100033	6343.35	0.00276896	0.102194	0.0270952	0.978384	0.998044	NA	NA
ENSMUSG00000100041	80.5085	0.0816715	0.270855	0.301532	0.763009	0.998044	NA	NA
ENSMUSG00000100042	22.894	0.0072922	0.39034	0.0186817	0.985095	0.998044	NA	NA
ENSMUSG00000100084	33.614	-0.0137261	0.278085	-0.0493593	0.960633	0.998044	2310068J16Rik	RIKEN cDNA 2310068J16 gene
ENSMUSG00000100104	3675.55	-0.00458601	0.130168	-0.0352316	0.971895	0.998044	NA	NA
ENSMUSG00000100131	2415.63	0.151254	0.317185	0.476864	0.633459	0.998044	NA	NA
ENSMUSG00000100141	70.8357	-0.00775992	0.172853	-0.0448932	0.964192	0.998044	NA	NA
ENSMUSG00000100164	644.778	-0.0911859	0.125039	-0.729263	0.465841	0.998044	2610306M01Rik	RIKEN cDNA 2610306M01 gene
ENSMUSG00000100199	35.2162	0.0578925	0.298753	0.193781	0.846347	0.998044	Gm20324	predicted gene, 20324
ENSMUSG00000100204	171.72	0.0793851	0.174419	0.455141	0.649008	0.998044	NA	NA
ENSMUSG00000100235	52.7803	0.0812328	0.207297	0.391867	0.695156	0.998044	NA	NA
ENSMUSG00000100236	34.614	0.129627	0.270804	0.478675	0.63217	0.998044	NA	NA
ENSMUSG00000100261	407.665	0.00826532	0.128317	0.0644132	0.948641	0.998044	NA	NA
ENSMUSG00000100319	1813.05	0.0403782	0.120075	0.336274	0.736664	0.998044	NA	NA
ENSMUSG00000100361	97.9724	-0.0641709	0.161199	-0.398086	0.690567	0.998044	NA	NA
ENSMUSG00000100389	32.9857	0.162643	0.322449	0.5044	0.613981	0.998044	NA	NA
ENSMUSG00000100397	129.811	-0.078447	0.160053	-0.49013	0.624042	0.998044	NA	NA
ENSMUSG00000100398	31.4901	-0.190459	0.249222	-0.764212	0.444741	0.998044	NA	NA
ENSMUSG00000100405	3414.87	-0.111214	0.147433	-0.754336	0.450648	0.998044	NA	NA
ENSMUSG00000100432	157.252	-0.0933737	0.193699	-0.482055	0.629767	0.998044	NA	NA
ENSMUSG00000100441	6727.4	0.00746599	0.159573	0.0467874	0.962683	0.998044	NA	NA
ENSMUSG00000100454	144.681	0.0461006	0.380316	0.121216	0.90352	0.998044	NA	NA
ENSMUSG00000100554	44.3997	-0.118124	0.25832	-0.457278	0.647471	0.998044	NA	NA
ENSMUSG00000100594	75.5358	0.0336302	0.156325	0.215129	0.829667	0.998044	2810414N06Rik	RIKEN cDNA 2810414N06 gene
ENSMUSG00000100618	27.8941	0.180123	0.240633	0.74854	0.454134	0.998044	NA	NA
ENSMUSG00000100622	504.044	0.218793	0.670255	0.326432	0.744097	0.998044	NA	NA
ENSMUSG00000100632	35.2961	-0.0338736	0.295325	-0.114699	0.908683	0.998044	9430060I03Rik	RIKEN cDNA 9430060I03 gene
ENSMUSG00000100652	32.6044	-0.0618115	0.270212	-0.228752	0.819062	0.998044	NA	NA
ENSMUSG00000100662	52.6565	-0.0701879	0.229386	-0.305982	0.759619	0.998044	NA	NA
ENSMUSG00000100690	1278.31	0.0512918	0.137514	0.372994	0.709153	0.998044	NA	NA
ENSMUSG00000100691	1288.77	-0.0307304	0.12617	-0.243563	0.80757	0.998044	NA	NA
ENSMUSG00000100701	944.184	0.0620139	0.184679	0.335793	0.737027	0.998044	NA	NA
ENSMUSG00000100747	39.9086	0.115595	0.210954	0.547961	0.583719	0.998044	NA	NA
ENSMUSG00000100755	1275.67	-0.120484	0.180273	-0.668342	0.503916	0.998044	NA	NA
ENSMUSG00000100767	306.344	-0.110812	0.155151	-0.71422	0.475091	0.998044	NA	NA
ENSMUSG00000100801	451.372	0.114868	0.316916	0.362456	0.717011	0.998044	NA	NA
ENSMUSG00000100819	22.3029	-0.0268431	0.306245	-0.0876525	0.930153	0.998044	NA	NA
ENSMUSG00000100826	128.984	0.06949	0.196878	0.352959	0.724119	0.998044	Ipw	imprinted gene in the Prader-Willi syndrome region
ENSMUSG00000100862	15665	0.159838	0.227556	0.702414	0.482421	0.998044	NA	NA
ENSMUSG00000100863	5917.35	-0.0246667	0.113337	-0.21764	0.827709	0.998044	Gm12669	glutaredoxin 3 pseudogene
ENSMUSG00000100913	42.629	0.118099	0.217913	0.541957	0.587848	0.998044	NA	NA
ENSMUSG00000100967	76.4	0.141711	0.211623	0.66964	0.503087	0.998044	NA	NA
ENSMUSG00000101037	30.2425	-0.346283	0.455406	-0.760382	0.447026	0.998044	NA	NA
ENSMUSG00000101111	19412.5	0.233292	0.408293	0.571383	0.56774	0.998044	NA	NA
ENSMUSG00000101129	166.407	-0.132913	0.194752	-0.682474	0.494939	0.998044	NA	NA
ENSMUSG00000101167	116.9	0.173613	0.23248	0.746789	0.455191	0.998044	NA	NA
ENSMUSG00000101173	94.7456	0.115181	0.19247	0.598437	0.549549	0.998044	NA	NA
ENSMUSG00000101206	40.0983	-0.16541	0.217962	-0.758893	0.447916	0.998044	NA	NA
ENSMUSG00000101219	8034.28	-0.0776332	0.12546	-0.618787	0.536057	0.998044	NA	NA
ENSMUSG00000101225	142.392	-0.0919904	0.138368	-0.664823	0.506164	0.998044	1700008J07Rik	RIKEN cDNA 1700008J07 gene
ENSMUSG00000101236	10299.9	0.0246137	0.185136	0.132949	0.894234	0.998044	NA	NA
ENSMUSG00000101240	148.287	-0.138819	0.223554	-0.620964	0.534623	0.998044	NA	NA
ENSMUSG00000101249	10375.9	0.27781	0.391836	0.708995	0.478328	0.998044	NA	NA
ENSMUSG00000101262	5531.07	0.00767703	0.0921594	0.0833017	0.933612	0.998044	NA	NA
ENSMUSG00000101316	744.08	0.0851763	0.134473	0.633411	0.526465	0.998044	NA	NA
ENSMUSG00000101335	76.2304	-0.0856692	0.205344	-0.417199	0.676533	0.998044	NA	NA
ENSMUSG00000101355	165.621	-0.259662	0.412184	-0.629965	0.528717	0.998044	Hist1h3h	histone cluster 1, H3h
ENSMUSG00000101372	31.1138	-0.0561451	0.264453	-0.212306	0.831868	0.998044	NA	NA
ENSMUSG00000101413	120.347	0.0955224	0.152922	0.624647	0.532203	0.998044	NA	NA
ENSMUSG00000101443	34.3518	-0.0491932	0.265015	-0.185625	0.852739	0.998044	NA	NA
ENSMUSG00000101452	15273.9	-0.0314146	0.135356	-0.232089	0.816469	0.998044	NA	NA
ENSMUSG00000101482	170.485	0.00742716	0.14206	0.0522818	0.958304	0.998044	NA	NA
ENSMUSG00000101486	21.4119	-0.139261	0.299944	-0.46429	0.64244	0.998044	NA	NA
ENSMUSG00000101495	15.9032	-0.266368	0.479269	-0.55578	0.578361	0.998044	NA	NA
ENSMUSG00000101496	4688.5	-0.00365848	0.125969	-0.0290428	0.97683	0.998044	NA	NA
ENSMUSG00000101505	44.5005	-0.070393	0.253019	-0.278213	0.780849	0.998044	1700109G14Rik	RIKEN cDNA 1700109G14 gene
ENSMUSG00000101519	136.218	0.0328556	0.157314	0.208854	0.834562	0.998044	NA	NA
ENSMUSG00000101551	27.7912	-0.127814	0.258397	-0.494642	0.620853	0.998044	NA	NA
ENSMUSG00000101567	808.921	0.0324129	0.166563	0.194598	0.845708	0.998044	NA	NA
ENSMUSG00000101571	554.96	0.0156671	0.147708	0.106068	0.915528	0.998044	NA	NA
ENSMUSG00000101579	55.1834	0.157149	0.22102	0.711016	0.477074	0.998044	NA	NA
ENSMUSG00000101589	413.916	-0.103677	0.148225	-0.699461	0.484264	0.998044	NA	NA
ENSMUSG00000101597	16234.6	-0.0384095	0.121703	-0.315599	0.752307	0.998044	NA	NA
ENSMUSG00000101599	75.8995	-0.126021	0.196949	-0.639866	0.52226	0.998044	NA	NA
ENSMUSG00000101603	22.1701	-0.105371	0.405254	-0.260012	0.794855	0.998044	NA	NA
ENSMUSG00000101609	611.233	0.17002	0.24386	0.6972	0.485677	0.998044	Kcnq1ot1	KCNQ1 overlapping transcript 1
ENSMUSG00000101610	1141.61	0.0249526	0.131722	0.189434	0.849752	0.998044	NA	NA
ENSMUSG00000101652	1170.72	-0.0470963	0.125142	-0.376342	0.706663	0.998044	NA	NA
ENSMUSG00000101655	252.28	-0.0036704	0.178127	-0.0206055	0.98356	0.998044	2310040G24Rik	RIKEN cDNA 2310040G24 gene
ENSMUSG00000101660	58.3964	0.186938	0.308034	0.606875	0.543934	0.998044	NA	NA
ENSMUSG00000101784	43.1953	0.130754	0.237257	0.551109	0.581559	0.998044	NA	NA
ENSMUSG00000101800	59.9871	0.0616506	0.248202	0.248389	0.803833	0.998044	NA	NA
ENSMUSG00000101814	640.344	-0.00696627	0.167168	-0.0416722	0.96676	0.998044	NA	NA
ENSMUSG00000101826	36.3521	0.0426515	0.325144	0.131177	0.895635	0.998044	NA	NA
ENSMUSG00000101841	2073.2	-0.0527981	0.108847	-0.485065	0.62763	0.998044	NA	NA
ENSMUSG00000101860	23.9373	0.0214661	0.429052	0.0500314	0.960097	0.998044	Mindy4b-ps	MINDY lysine 48 deubiquitinase 4B, pseudogene
ENSMUSG00000101862	80.9923	-0.0895481	0.180938	-0.494911	0.620663	0.998044	NA	NA
ENSMUSG00000101875	6593.56	-0.0906956	0.130533	-0.694808	0.487176	0.998044	NA	NA
ENSMUSG00000101896	98.3133	0.0834314	0.143598	0.581005	0.561237	0.998044	NA	NA
ENSMUSG00000101901	27.7904	-0.0948472	0.342485	-0.276938	0.781828	0.998044	NA	NA
ENSMUSG00000101932	1273.35	-0.0743099	0.155941	-0.476525	0.633701	0.998044	NA	NA
ENSMUSG00000101937	65.6131	0.0789693	0.186775	0.422804	0.672438	0.998044	NA	NA
ENSMUSG00000101939	694.884	0.190666	0.456792	0.417401	0.676385	0.998044	NA	NA
ENSMUSG00000101945	805.715	0.00942248	0.128332	0.0734229	0.94147	0.998044	NA	NA
ENSMUSG00000101949	69.8233	0.013109	0.203038	0.0645643	0.948521	0.998044	NA	NA
ENSMUSG00000101970	356.173	0.112353	0.154079	0.729188	0.465887	0.998044	1810026B05Rik	RIKEN cDNA 1810026B05 gene
ENSMUSG00000101972	159.131	-0.222468	0.408667	-0.544374	0.586184	0.998044	Hist1h3i	histone cluster 1, H3i
ENSMUSG00000102014	32.7661	0.0511442	0.256018	0.199768	0.841662	0.998044	2900009J06Rik	RIKEN cDNA 2900009J06 gene
ENSMUSG00000102018	44.1965	-0.0445512	0.279836	-0.159204	0.873508	0.998044	K230010J24Rik	RIKEN cDNA K230010J24 gene
ENSMUSG00000102048	906.875	-0.0469083	0.131381	-0.357041	0.721061	0.998044	NA	NA
ENSMUSG00000102070	8111.36	0.267078	0.420966	0.634441	0.525793	0.998044	NA	NA
ENSMUSG00000102101	37.0403	0.00835105	0.229565	0.0363777	0.970981	0.998044	Zbtb11os1	zinc finger and BTB domain containing 11, opposite strand 1
ENSMUSG00000102137	115.414	-0.0520196	0.22155	-0.234798	0.814365	0.998044	NA	NA
ENSMUSG00000102149	70.4887	0.039778	0.197526	0.201381	0.8404	0.998044	NA	NA
ENSMUSG00000102153	16.7854	0.127478	0.541066	0.235604	0.81374	0.998044	NA	NA
ENSMUSG00000102162	1552.1	-0.0417112	0.16388	-0.254523	0.799091	0.998044	NA	NA
ENSMUSG00000102166	18.5716	-0.181434	0.375732	-0.482881	0.62918	0.998044	NA	NA
ENSMUSG00000102175	20.5582	0.0299215	0.270954	0.11043	0.912068	0.998044	NA	NA
ENSMUSG00000102189	23.3568	0.131317	0.295808	0.443927	0.657095	0.998044	NA	NA
ENSMUSG00000102193	2425.13	-0.0532421	0.144651	-0.368072	0.712819	0.998044	NA	NA
ENSMUSG00000102248	22.6224	0.108709	0.365243	0.297635	0.765982	0.998044	NA	NA
ENSMUSG00000102269	50.1902	0.128453	0.321747	0.399235	0.68972	0.998044	NA	NA
ENSMUSG00000102336	42.2988	-0.183328	0.257761	-0.711232	0.476941	0.998044	NA	NA
ENSMUSG00000102428	124.697	-0.176391	0.522109	-0.337842	0.735482	0.998044	Pcdhga12	protocadherin gamma subfamily A, 12
ENSMUSG00000102447	32.3676	-0.0144611	0.248637	-0.0581614	0.95362	0.998044	NA	NA
ENSMUSG00000102471	2551.19	-0.0690583	0.165418	-0.417478	0.676329	0.998044	NA	NA
ENSMUSG00000102493	113.72	-0.00781673	0.382699	-0.0204252	0.983704	0.998044	NA	NA
ENSMUSG00000102504	48.0522	0.0814773	0.23483	0.346963	0.728619	0.998044	NA	NA
ENSMUSG00000102534	15.5434	0.226634	0.488856	0.4636	0.642934	0.998044	NA	NA
ENSMUSG00000102573	127.677	-0.0727621	0.510426	-0.142552	0.886644	0.998044	NA	NA
ENSMUSG00000102593	28.8317	-0.344546	0.750587	-0.459035	0.646209	0.998044	NA	NA
ENSMUSG00000102602	35.1086	-0.300693	0.41559	-0.723533	0.469353	0.998044	NA	NA
ENSMUSG00000102609	88.7676	-0.0603148	0.159995	-0.37698	0.706189	0.998044	NA	NA
ENSMUSG00000102648	425.991	-0.021546	0.151659	-0.142069	0.887025	0.998044	NA	NA
ENSMUSG00000102657	64.8085	0.35089	0.472961	0.741901	0.458147	0.998044	NA	NA
ENSMUSG00000102666	2248.41	-0.128296	0.16725	-0.767092	0.443027	0.998044	NA	NA
ENSMUSG00000102684	14.3647	-0.2931	0.535975	-0.546854	0.584479	0.998044	NA	NA
ENSMUSG00000102700	25.5684	-0.034838	0.330282	-0.105479	0.915995	0.998044	NA	NA
ENSMUSG00000102731	768.053	-0.00192192	0.0939288	-0.0204614	0.983675	0.998044	NA	NA
ENSMUSG00000102740	367.082	0.0595221	0.131208	0.453648	0.650082	0.998044	NA	NA
ENSMUSG00000102741	37.7336	-0.121693	0.324487	-0.375032	0.707637	0.998044	NA	NA
ENSMUSG00000102809	433.283	-0.119152	0.189252	-0.62959	0.528963	0.998044	NA	NA
ENSMUSG00000102869	18014.7	0.1934	0.295967	0.653451	0.513465	0.998044	2900097C17Rik	RIKEN cDNA 2900097C17 gene
ENSMUSG00000102870	24.3274	0.294566	0.386145	0.762837	0.44556	0.998044	NA	NA
ENSMUSG00000102890	44.7586	0.0249141	0.235146	0.105952	0.915621	0.998044	NA	NA
ENSMUSG00000102908	1907.78	-0.027727	0.121884	-0.227487	0.820045	0.998044	NA	NA
ENSMUSG00000102914	1182.22	0.126701	0.203712	0.621963	0.533966	0.998044	NA	NA
ENSMUSG00000102915	34.8131	-0.102285	0.270976	-0.377468	0.705826	0.998044	NA	NA
ENSMUSG00000102976	130.244	0.121116	0.198476	0.610228	0.541711	0.998044	Zc3h11a	zinc finger CCCH type containing 11A
ENSMUSG00000102997	64.7205	-0.0439342	0.191291	-0.229672	0.818347	0.998044	NA	NA
ENSMUSG00000103009	96.1513	0.00803438	0.184249	0.0436062	0.965218	0.998044	NA	NA
ENSMUSG00000103011	404.856	0.052676	0.180858	0.291257	0.770855	0.998044	NA	NA
ENSMUSG00000103021	70.7493	0.141434	0.293817	0.481368	0.630255	0.998044	NA	NA
ENSMUSG00000103034	96909.5	0.0238178	0.13023	0.18289	0.854884	0.998044	NA	NA
ENSMUSG00000103099	21.1863	0.174372	0.362026	0.481658	0.630049	0.998044	NA	NA
ENSMUSG00000103137	22.3783	-0.0474079	0.253383	-0.1871	0.851582	0.998044	NA	NA
ENSMUSG00000103183	57.9517	0.0233419	0.258157	0.0904177	0.927955	0.998044	NA	NA
ENSMUSG00000103206	277.8	0.0526637	0.24828	0.212114	0.832018	0.998044	NA	NA
ENSMUSG00000103224	1390.96	0.101462	0.14165	0.716286	0.473815	0.998044	NA	NA
ENSMUSG00000103226	44.3499	-0.066063	0.390188	-0.169311	0.865552	0.998044	NA	NA
ENSMUSG00000103230	53.4234	0.163495	0.24572	0.66537	0.505814	0.998044	NA	NA
ENSMUSG00000103286	13740.5	-0.0510097	0.100986	-0.505118	0.613476	0.998044	NA	NA
ENSMUSG00000103295	16.701	-0.104671	0.369359	-0.283386	0.776881	0.998044	NA	NA
ENSMUSG00000103309	87.3806	0.0554772	0.195819	0.283308	0.77694	0.998044	NA	NA
ENSMUSG00000103312	21.7095	0.123058	0.322153	0.381988	0.70247	0.998044	NA	NA
ENSMUSG00000103374	22.2048	0.136643	0.27357	0.49948	0.617441	0.998044	NA	NA
ENSMUSG00000103408	25.8233	0.159465	0.319411	0.499248	0.617605	0.998044	NA	NA
ENSMUSG00000103423	715.38	-0.0711193	0.158854	-0.447702	0.654368	0.998044	NA	NA
ENSMUSG00000103454	26.5312	0.144946	0.279174	0.519196	0.603624	0.998044	NA	NA
ENSMUSG00000103472	25.2626	-0.351419	0.470436	-0.747006	0.45506	0.998044	Pcdhga7	protocadherin gamma subfamily A, 7
ENSMUSG00000103477	32.4239	0.0471812	0.272253	0.173299	0.862417	0.998044	NA	NA
ENSMUSG00000103501	29.1538	-0.0484951	0.266482	-0.181983	0.855596	0.998044	NA	NA
ENSMUSG00000103520	23.3843	0.165876	0.26589	0.623853	0.532724	0.998044	NA	NA
ENSMUSG00000103574	76.659	0.0562681	0.223224	0.25207	0.800987	0.998044	NA	NA
ENSMUSG00000103599	24.0272	-0.0388282	0.361944	-0.107277	0.914569	0.998044	NA	NA
ENSMUSG00000103628	234.917	0.127612	0.202683	0.629614	0.528947	0.998044	NA	NA
ENSMUSG00000103649	82.9405	0.0622083	0.179905	0.345784	0.729505	0.998044	NA	NA
ENSMUSG00000103658	67.6653	0.0535842	0.167601	0.319712	0.749187	0.998044	NA	NA
ENSMUSG00000103688	16.0112	-0.216885	0.428485	-0.506167	0.612739	0.998044	NA	NA
ENSMUSG00000103696	19.6638	0.2196	0.50538	0.434525	0.663907	0.998044	NA	NA
ENSMUSG00000103715	72.1831	0.0672395	0.21413	0.314013	0.753511	0.998044	NA	NA
ENSMUSG00000103726	53.6243	0.0822607	0.270028	0.304638	0.760642	0.998044	NA	NA
ENSMUSG00000103746	63.7664	0.100052	0.209432	0.477732	0.632841	0.998044	1700001G17Rik	RIKEN cDNA 1700001G17 gene
ENSMUSG00000103759	834.829	0.0212032	0.131419	0.161341	0.871825	0.998044	NA	NA
ENSMUSG00000103760	43.4492	-0.0650373	0.201105	-0.323399	0.746393	0.998044	NA	NA
ENSMUSG00000103792	103.659	-0.0447046	0.210938	-0.211932	0.83216	0.998044	NA	NA
ENSMUSG00000103801	28.1328	-0.116725	0.21971	-0.53127	0.595231	0.998044	NA	NA
ENSMUSG00000103823	967.283	-0.0632845	0.141506	-0.447221	0.654715	0.998044	NA	NA
ENSMUSG00000103850	28.8485	0.134098	0.239624	0.559619	0.575739	0.998044	NA	NA
ENSMUSG00000103905	360.111	0.0883848	0.342902	0.257755	0.796596	0.998044	NA	NA
ENSMUSG00000103906	129.799	0.0165307	0.19725	0.0838058	0.933211	0.998044	Tigd5	tigger transposable element derived 5
ENSMUSG00000103921	251.09	-0.0151209	0.108146	-0.139819	0.888803	0.998044	NA	NA
ENSMUSG00000103953	311.498	-0.142522	0.20325	-0.701217	0.483167	0.998044	NA	NA
ENSMUSG00000103964	18.0882	-0.188801	0.379925	-0.496942	0.61923	0.998044	NA	NA
ENSMUSG00000103983	77.7888	-0.177302	0.366002	-0.484429	0.628082	0.998044	NA	NA
ENSMUSG00000103995	16.9281	-0.190688	0.911984	-0.209091	0.834377	0.998044	5730488B01Rik	RIKEN cDNA 5730488B01 gene
ENSMUSG00000104028	13738.7	-0.0517484	0.100887	-0.512932	0.607999	0.998044	NA	NA
ENSMUSG00000104043	1997.26	-0.0481546	0.151639	-0.317562	0.750818	0.998044	NA	NA
ENSMUSG00000104063	22.5243	0.170383	0.348507	0.488894	0.624917	0.998044	Pcdhgb7	protocadherin gamma subfamily B, 7
ENSMUSG00000104089	46.149	0.0750832	0.263024	0.285461	0.775291	0.998044	NA	NA
ENSMUSG00000104103	224.753	0.0410309	0.141272	0.290439	0.771481	0.998044	NA	NA
ENSMUSG00000104141	82.8388	-0.00940187	0.170418	-0.0551695	0.956003	0.998044	NA	NA
ENSMUSG00000104166	1400.84	-0.104991	0.145234	-0.722913	0.469733	0.998044	NA	NA
ENSMUSG00000104202	39.4323	-0.0449031	0.246174	-0.182404	0.855266	0.998044	NA	NA
ENSMUSG00000104204	32.7078	0.132764	0.223235	0.594727	0.552026	0.998044	NA	NA
ENSMUSG00000104211	27.1569	0.31374	0.417169	0.752069	0.452009	0.998044	NA	NA
ENSMUSG00000104218	467.151	0.00326165	0.129799	0.0251284	0.979953	0.998044	NA	NA
ENSMUSG00000104241	38.1076	-0.0656547	0.199816	-0.328576	0.742476	0.998044	NA	NA
ENSMUSG00000104263	33.0859	0.0688409	0.260285	0.264483	0.791408	0.998044	NA	NA
ENSMUSG00000104279	127.385	0.099454	0.213899	0.464957	0.641962	0.998044	NA	NA
ENSMUSG00000104280	23.3788	-0.0395387	0.340839	-0.116004	0.90765	0.998044	NA	NA
ENSMUSG00000104292	20.8155	-0.291329	0.556303	-0.523687	0.600496	0.998044	NA	NA
ENSMUSG00000104295	758.218	-0.0808181	0.115757	-0.698172	0.48507	0.998044	NA	NA
ENSMUSG00000104309	164.818	-0.0694794	0.210738	-0.329696	0.74163	0.998044	NA	NA
ENSMUSG00000104339	25.5684	0.0876354	0.477465	0.183543	0.854372	0.998044	NA	NA
ENSMUSG00000104349	25.1622	0.0094091	0.258134	0.0364505	0.970923	0.998044	NA	NA
ENSMUSG00000104434	1818.14	-0.0540973	0.143492	-0.377006	0.706169	0.998044	NA	NA
ENSMUSG00000104476	31.6252	-0.275767	0.374809	-0.735753	0.461881	0.998044	NA	NA
ENSMUSG00000104504	78.0761	0.0784193	0.229755	0.341317	0.732865	0.998044	NA	NA
ENSMUSG00000104519	29.6917	-0.177423	0.665079	-0.26677	0.789646	0.998044	NA	NA
ENSMUSG00000104530	26.8418	-0.166696	0.377406	-0.441689	0.658715	0.998044	NA	NA
ENSMUSG00000104549	472.899	-0.0544885	0.130127	-0.418735	0.67541	0.998044	NA	NA
ENSMUSG00000104560	145.405	-0.0250571	0.121908	-0.205542	0.837149	0.998044	NA	NA
ENSMUSG00000104577	26.1918	0.231387	0.457161	0.506139	0.612759	0.998044	NA	NA
ENSMUSG00000104584	93.9501	-0.0100209	0.239976	-0.0417579	0.966692	0.998044	NA	NA
ENSMUSG00000104602	54.3539	0.102807	0.212157	0.484578	0.627976	0.998044	NA	NA
ENSMUSG00000104612	13.1171	0.0980804	0.571396	0.17165	0.863712	0.998044	NA	NA
ENSMUSG00000104616	94.9196	-0.0494423	0.231285	-0.213772	0.830725	0.998044	NA	NA
ENSMUSG00000104623	8110.48	-0.0261513	0.163394	-0.16005	0.872842	0.998044	NA	NA
ENSMUSG00000104637	40.2706	-0.246234	0.350157	-0.703211	0.481924	0.998044	NA	NA
ENSMUSG00000104643	24.3523	-0.0742372	0.280784	-0.264393	0.791477	0.998044	NA	NA
ENSMUSG00000104646	460.565	0.0284977	0.130108	0.219031	0.826626	0.998044	NA	NA
ENSMUSG00000104649	3992.99	-0.0915125	0.155316	-0.589201	0.555726	0.998044	NA	NA
ENSMUSG00000104664	107.562	0.0153383	0.265427	0.0577873	0.953918	0.998044	NA	NA
ENSMUSG00000104671	234.883	0.166079	0.228889	0.725585	0.468093	0.998044	NA	NA
ENSMUSG00000104675	20.3768	0.0228683	0.403358	0.0566948	0.954788	0.998044	NA	NA
ENSMUSG00000104686	22.7107	0.0686807	0.360645	0.190439	0.848965	0.998044	NA	NA
ENSMUSG00000104687	24.615	-0.0490356	0.483442	-0.10143	0.919209	0.998044	NA	NA
ENSMUSG00000104695	51.8843	0.00827688	0.278184	0.0297533	0.976264	0.998044	NA	NA
ENSMUSG00000104707	199.345	0.0451666	0.19228	0.234901	0.814286	0.998044	NA	NA
ENSMUSG00000104713	29.5462	0.100766	0.406553	0.247855	0.804246	0.998044	Gbp6	guanylate binding protein 6
ENSMUSG00000104730	32.3016	0.0674489	0.287496	0.234609	0.814513	0.998044	NA	NA
ENSMUSG00000104802	23876	-0.0261514	0.131848	-0.198346	0.842775	0.998044	NA	NA
ENSMUSG00000104814	24.7061	0.0720574	0.688919	0.104595	0.916697	0.998044	NA	NA
ENSMUSG00000104834	31.7127	-0.15904	0.273594	-0.581298	0.56104	0.998044	NA	NA
ENSMUSG00000104862	4236.37	-0.0328608	0.151089	-0.217493	0.827824	0.998044	NA	NA
ENSMUSG00000104864	1133.94	-0.0165081	0.132403	-0.124681	0.900776	0.998044	NA	NA
ENSMUSG00000104882	499.667	0.00496809	0.128526	0.0386544	0.969166	0.998044	NA	NA
ENSMUSG00000104923	223.96	0.00500048	0.111183	0.0449752	0.964127	0.998044	NA	NA
ENSMUSG00000104924	30.0304	-0.192681	0.283938	-0.678602	0.49739	0.998044	NA	NA
ENSMUSG00000104938	77.3929	0.0786676	0.170365	0.46176	0.644254	0.998044	NA	NA
ENSMUSG00000104956	14.9849	0.373349	0.494509	0.754989	0.450255	0.998044	4930429D17Rik	RIKEN cDNA 4930429D17 gene
ENSMUSG00000104959	34.1564	-0.188215	0.456514	-0.412288	0.680128	0.998044	NA	NA
ENSMUSG00000104960	1777.32	0.0599659	0.159436	0.376112	0.706834	0.998044	Snhg8	small nucleolar RNA host gene 8
ENSMUSG00000104965	67.3062	-0.0603937	0.169486	-0.356335	0.72159	0.998044	NA	NA
ENSMUSG00000104967	53.3636	-0.182374	0.273882	-0.665886	0.505484	0.998044	NA	NA
ENSMUSG00000104969	21.3235	0.0899654	0.384864	0.233759	0.815172	0.998044	NA	NA
ENSMUSG00000104972	69.9952	-0.0847289	0.170003	-0.498395	0.618206	0.998044	NA	NA
ENSMUSG00000104978	54.582	-0.0618196	0.209935	-0.29447	0.768399	0.998044	NA	NA
ENSMUSG00000104993	493.933	0.00584656	0.164937	0.0354472	0.971723	0.998044	NA	NA
ENSMUSG00000105006	38.8545	-0.18472	0.263982	-0.699745	0.484087	0.998044	NA	NA
ENSMUSG00000105008	60.0818	0.0145484	0.223213	0.0651772	0.948033	0.998044	NA	NA
ENSMUSG00000105013	152.655	0.0356451	0.161206	0.221115	0.825003	0.998044	NA	NA
ENSMUSG00000105021	611.708	0.057949	0.113298	0.511474	0.60902	0.998044	NA	NA
ENSMUSG00000105031	11088.5	-0.0492324	0.153061	-0.321651	0.747717	0.998044	NA	NA
ENSMUSG00000105032	120.901	-0.156374	0.300578	-0.520245	0.602893	0.998044	NA	NA
ENSMUSG00000105039	62.6558	0.132702	0.235585	0.563288	0.573239	0.998044	NA	NA
ENSMUSG00000105040	146.8	-0.0992065	0.156992	-0.631922	0.527438	0.998044	NA	NA
ENSMUSG00000105073	62.4456	-0.198546	0.355688	-0.558202	0.576706	0.998044	NA	NA
ENSMUSG00000105077	4063.02	-0.0249077	0.115171	-0.216267	0.828779	0.998044	NA	NA
ENSMUSG00000105113	29.5814	0.0498568	0.272833	0.182737	0.855004	0.998044	NA	NA
ENSMUSG00000105114	143.549	0.115609	0.161798	0.714528	0.474901	0.998044	NA	NA
ENSMUSG00000105129	1167.65	0.0586552	0.129068	0.454453	0.649503	0.998044	NA	NA
ENSMUSG00000105135	38.7638	0.0572929	0.275589	0.207893	0.835313	0.998044	NA	NA
ENSMUSG00000105143	733.567	-0.00974646	0.148009	-0.0658505	0.947497	0.998044	NA	NA
ENSMUSG00000105156	644.028	-0.0440113	0.113302	-0.388442	0.697689	0.998044	NA	NA
ENSMUSG00000105161	80.4874	0.063726	0.184542	0.34532	0.729854	0.998044	NA	NA
ENSMUSG00000105175	2635.94	-0.0532206	0.0882398	-0.603136	0.546418	0.998044	NA	NA
ENSMUSG00000105194	247.61	0.154719	0.255462	0.605646	0.54475	0.998044	NA	NA
ENSMUSG00000105195	1482.25	0.271605	0.425037	0.639015	0.522813	0.998044	NA	NA
ENSMUSG00000105233	11613.8	-0.0188767	0.159752	-0.118163	0.905939	0.998044	NA	NA
ENSMUSG00000105245	30.1346	0.110325	0.285596	0.386297	0.699277	0.998044	NA	NA
ENSMUSG00000105261	43.657	-0.034747	0.210166	-0.165331	0.868683	0.998044	NA	NA
ENSMUSG00000105265	36.5	-0.180466	0.245932	-0.733806	0.463067	0.998044	Sox2ot	SOX2 overlapping transcript (non-protein coding)
ENSMUSG00000105271	33.0868	-0.138471	0.222937	-0.62112	0.53452	0.998044	NA	NA
ENSMUSG00000105277	33.541	0.0424579	0.275422	0.154156	0.877487	0.998044	NA	NA
ENSMUSG00000105295	26.8909	0.0494836	0.380837	0.129934	0.896619	0.998044	NA	NA
ENSMUSG00000105327	3294.46	-0.0105202	0.147669	-0.0712421	0.943205	0.998044	NA	NA
ENSMUSG00000105366	94.5125	0.0898425	0.221218	0.406126	0.68465	0.998044	NA	NA
ENSMUSG00000105388	17192.8	-0.0147882	0.1477	-0.100124	0.920246	0.998044	NA	NA
ENSMUSG00000105397	41.2238	0.180071	0.640521	0.281132	0.778609	0.998044	NA	NA
ENSMUSG00000105406	55.0381	-0.125319	0.253012	-0.495306	0.620384	0.998044	NA	NA
ENSMUSG00000105408	11493.5	-0.0257719	0.138658	-0.185867	0.852549	0.998044	NA	NA
ENSMUSG00000105434	24.5452	0.0162787	0.53732	0.0302962	0.975831	0.998044	NA	NA
ENSMUSG00000105461	1909.28	-0.0101387	0.130847	-0.0774851	0.938238	0.998044	NA	NA
ENSMUSG00000105464	72.1442	-0.0263358	0.361991	-0.0727526	0.942003	0.998044	NA	NA
ENSMUSG00000105474	461.126	0.0343305	0.152904	0.224523	0.822351	0.998044	NA	NA
ENSMUSG00000105509	165.102	-0.0816734	0.144573	-0.564927	0.572123	0.998044	NA	NA
ENSMUSG00000105522	3204.36	0.0365296	0.162121	0.225323	0.821728	0.998044	NA	NA
ENSMUSG00000105536	5966.92	-0.0733553	0.102622	-0.714813	0.474725	0.998044	NA	NA
ENSMUSG00000105564	28.517	-0.122474	0.280853	-0.436079	0.662779	0.998044	NA	NA
ENSMUSG00000105599	2681.56	-0.073247	0.143025	-0.512126	0.608563	0.998044	NA	NA
ENSMUSG00000105624	32.0952	0.0175584	0.787727	0.0222899	0.982217	0.998044	NA	NA
ENSMUSG00000105644	1867.59	0.0441919	0.157155	0.2812	0.778557	0.998044	NA	NA
ENSMUSG00000105654	114.457	-0.00755647	0.300438	-0.0251515	0.979934	0.998044	NA	NA
ENSMUSG00000105679	17.778	-0.0775817	0.538041	-0.144193	0.885348	0.998044	NA	NA
ENSMUSG00000105692	35.6431	0.137551	0.276429	0.4976	0.618766	0.998044	NA	NA
ENSMUSG00000105775	31.0059	-0.125283	0.219081	-0.57186	0.567417	0.998044	NA	NA
ENSMUSG00000105785	24.3953	0.137811	0.242102	0.569226	0.569203	0.998044	NA	NA
ENSMUSG00000105796	4233.71	-0.0295487	0.146157	-0.202172	0.839782	0.998044	NA	NA
ENSMUSG00000105808	213.916	0.115855	0.150299	0.770831	0.440807	0.998044	NA	NA
ENSMUSG00000105851	55.5057	-0.144033	0.214659	-0.670986	0.502229	0.998044	NA	NA
ENSMUSG00000105854	5778.16	-0.080363	0.117233	-0.685496	0.493031	0.998044	NA	NA
ENSMUSG00000105869	24.509	-0.0747941	0.330476	-0.226323	0.820951	0.998044	NA	NA
ENSMUSG00000105892	91.9014	0.164446	0.411154	0.399962	0.689184	0.998044	NA	NA
ENSMUSG00000105895	22.8657	-0.134661	0.363077	-0.370887	0.710722	0.998044	NA	NA
ENSMUSG00000105901	118.081	0.199643	0.765834	0.260688	0.794333	0.998044	NA	NA
ENSMUSG00000105905	67.4642	-0.110233	0.212958	-0.517629	0.604717	0.998044	NA	NA
ENSMUSG00000105914	7551.66	0.00265267	0.150121	0.0176702	0.985902	0.998044	NA	NA
ENSMUSG00000105916	37.5059	0.122607	0.261855	0.468224	0.639625	0.998044	NA	NA
ENSMUSG00000105928	35.6337	-0.146023	0.308104	-0.47394	0.635543	0.998044	NA	NA
ENSMUSG00000105944	23217.5	0.0316841	0.220426	0.14374	0.885706	0.998044	NA	NA
ENSMUSG00000105965	1270.06	0.028747	0.132382	0.217153	0.828089	0.998044	NA	NA
ENSMUSG00000105977	58.7462	-0.00940395	0.194952	-0.0482373	0.961527	0.998044	NA	NA
ENSMUSG00000105985	53.3008	-0.112632	0.399332	-0.282052	0.777904	0.998044	NA	NA
ENSMUSG00000105987	713.865	0.0229588	0.168342	0.136382	0.891519	0.998044	AI506816	expressed sequence AI506816
ENSMUSG00000106019	262.204	-0.00515992	0.17653	-0.0292296	0.976681	0.998044	NA	NA
ENSMUSG00000106035	30.7584	-0.0626142	0.30167	-0.207558	0.835574	0.998044	NA	NA
ENSMUSG00000106037	19738.7	-0.0902287	0.134561	-0.670542	0.502512	0.998044	NA	NA
ENSMUSG00000106047	19.0401	-0.0962833	0.606986	-0.158625	0.873964	0.998044	NA	NA
ENSMUSG00000106089	136.084	0.00740125	0.215776	0.0343007	0.972637	0.998044	NA	NA
ENSMUSG00000106094	181.538	-0.0787251	0.188651	-0.417305	0.676456	0.998044	NA	NA
ENSMUSG00000106105	4369.71	-0.0349682	0.145383	-0.240525	0.809924	0.998044	NA	NA
ENSMUSG00000106135	11914.8	0.0516128	0.125377	0.41166	0.680589	0.998044	NA	NA
ENSMUSG00000106181	428.578	-0.0230319	0.203004	-0.113456	0.909669	0.998044	NA	NA
ENSMUSG00000106182	113.748	-0.0799958	0.241311	-0.331505	0.740263	0.998044	NA	NA
ENSMUSG00000106186	17.8675	-0.29381	0.496097	-0.592243	0.553688	0.998044	NA	NA
ENSMUSG00000106192	143.893	0.114195	0.162641	0.702126	0.482601	0.998044	NA	NA
ENSMUSG00000106200	21.6744	0.182046	0.247606	0.735227	0.462202	0.998044	NA	NA
ENSMUSG00000106208	6619.74	0.0814043	0.138778	0.58658	0.557486	0.998044	NA	NA
ENSMUSG00000106218	75.9067	0.121113	0.165823	0.730379	0.465159	0.998044	NA	NA
ENSMUSG00000106243	333.169	-0.11361	0.151607	-0.749372	0.453633	0.998044	NA	NA
ENSMUSG00000106246	51.6965	0.0348548	0.267312	0.13039	0.896258	0.998044	NA	NA
ENSMUSG00000106267	22.9886	0.260805	0.351413	0.742159	0.457991	0.998044	NA	NA
ENSMUSG00000106273	62.7643	0.0719705	0.231754	0.310546	0.756145	0.998044	NA	NA
ENSMUSG00000106283	30.592	-0.158874	0.3005	-0.528699	0.597014	0.998044	NA	NA
ENSMUSG00000106294	580.156	0.0265475	0.139669	0.190075	0.849251	0.998044	NA	NA
ENSMUSG00000106313	39.2513	0.181144	0.258353	0.701151	0.483209	0.998044	NA	NA
ENSMUSG00000106320	84.8301	-0.0169882	0.301381	-0.0563681	0.955049	0.998044	NA	NA
ENSMUSG00000106322	31.2689	-0.0813032	0.23933	-0.339712	0.734073	0.998044	NA	NA
ENSMUSG00000106324	18.7495	0.132717	0.409219	0.324317	0.745698	0.998044	NA	NA
ENSMUSG00000106326	648.69	0.00794304	0.105787	0.0750851	0.940147	0.998044	NA	NA
ENSMUSG00000106383	79.9556	-0.0642317	0.205889	-0.311973	0.755061	0.998044	NA	NA
ENSMUSG00000106390	170.741	-0.0419515	0.178863	-0.234546	0.814561	0.998044	NA	NA
ENSMUSG00000106391	91.2851	-0.115606	0.213146	-0.54238	0.587556	0.998044	NA	NA
ENSMUSG00000106392	1668.28	0.0419508	0.150431	0.278871	0.780344	0.998044	NA	NA
ENSMUSG00000106416	150.244	-0.119595	0.201861	-0.592462	0.553541	0.998044	NA	NA
ENSMUSG00000106421	25.3903	0.163294	0.262471	0.622141	0.533849	0.998044	NA	NA
ENSMUSG00000106453	75.6034	-0.0751315	0.167177	-0.449414	0.653133	0.998044	NA	NA
ENSMUSG00000106454	106.422	0.0695522	0.185578	0.374788	0.707818	0.998044	NA	NA
ENSMUSG00000106455	20.0486	0.109467	0.303879	0.360233	0.718673	0.998044	NA	NA
ENSMUSG00000106476	1723.16	-0.0319295	0.141214	-0.226107	0.821118	0.998044	NA	NA
ENSMUSG00000106486	41.7842	0.0207969	0.221885	0.0937281	0.925325	0.998044	NA	NA
ENSMUSG00000106530	25.3158	0.014159	0.302828	0.0467559	0.962708	0.998044	NA	NA
ENSMUSG00000106532	83.5521	-0.111371	0.239456	-0.465101	0.641859	0.998044	NA	NA
ENSMUSG00000106545	45.5775	-0.0138258	0.231091	-0.0598281	0.952293	0.998044	NA	NA
ENSMUSG00000106562	604.396	-0.0565733	0.130735	-0.432732	0.66521	0.998044	NA	NA
ENSMUSG00000106572	247.068	-0.0124178	0.114591	-0.108366	0.913705	0.998044	4933417G07Rik	SEC13 homolog pseudogene
ENSMUSG00000106590	20.7465	0.0811036	0.304616	0.266249	0.790048	0.998044	NA	NA
ENSMUSG00000106593	30.0578	-0.113935	0.312479	-0.364615	0.715399	0.998044	NA	NA
ENSMUSG00000106610	548.406	0.0249449	0.11182	0.22308	0.823474	0.998044	NA	NA
ENSMUSG00000106619	69.4093	-0.0163417	0.212398	-0.0769389	0.938672	0.998044	NA	NA
ENSMUSG00000106640	85.0773	0.0468197	0.189068	0.247635	0.804417	0.998044	NA	NA
ENSMUSG00000106654	183.664	-0.041625	0.271384	-0.15338	0.878098	0.998044	NA	NA
ENSMUSG00000106664	1164.41	0.0340296	0.180458	0.188574	0.850427	0.998044	NA	NA
ENSMUSG00000106666	80.2119	-0.115914	0.189433	-0.611901	0.540603	0.998044	NA	NA
ENSMUSG00000106784	31.8066	0.0714904	0.354539	0.201643	0.840196	0.998044	NA	NA
ENSMUSG00000106806	26.5049	-0.132252	0.341891	-0.386825	0.698886	0.998044	NA	NA
ENSMUSG00000106813	392.611	0.0782736	0.187554	0.41734	0.67643	0.998044	NA	NA
ENSMUSG00000106829	96.1493	0.15709	0.240034	0.654451	0.512821	0.998044	NA	NA
ENSMUSG00000106831	5956.27	0.0343838	0.0943949	0.364255	0.715667	0.998044	NA	NA
ENSMUSG00000106846	56.2492	-0.076208	0.217032	-0.351137	0.725486	0.998044	NA	NA
ENSMUSG00000106847	1880.79	0.0664997	0.118789	0.559813	0.575607	0.998044	Peg13	paternally expressed 13
ENSMUSG00000106853	25.3883	0.210938	0.275114	0.76673	0.443242	0.998044	NA	NA
ENSMUSG00000106864	1546.12	-0.0648747	0.131776	-0.49231	0.6225	0.998044	Gtf3c2	general transcription factor IIIC, polypeptide 2, beta
ENSMUSG00000106868	94.7614	0.117741	0.178769	0.658625	0.510137	0.998044	NA	NA
ENSMUSG00000106872	88.5943	-0.216206	0.316554	-0.682998	0.494608	0.998044	NA	NA
ENSMUSG00000106884	54.2198	-0.0822742	0.176834	-0.465262	0.641744	0.998044	NA	NA
ENSMUSG00000106885	522.114	-0.00764193	0.117618	-0.0649723	0.948196	0.998044	NA	NA
ENSMUSG00000106889	42.3125	0.0243376	0.230289	0.105683	0.915834	0.998044	NA	NA
ENSMUSG00000106895	9866.61	0.0840213	0.132243	0.635355	0.525197	0.998044	NA	NA
ENSMUSG00000106918	2487.14	0.0172622	0.137174	0.125841	0.899857	0.998044	Mrpl33	mitochondrial ribosomal protein L33
ENSMUSG00000106925	376.537	0.0540671	0.224022	0.241347	0.809286	0.998044	NA	NA
ENSMUSG00000106926	25110.3	0.0343486	0.117033	0.293494	0.769145	0.998044	NA	NA
ENSMUSG00000106930	15116.9	-0.0798021	0.130729	-0.610439	0.541571	0.998044	NA	NA
ENSMUSG00000106944	20.1592	0.232135	0.402091	0.577321	0.563723	0.998044	NA	NA
ENSMUSG00000106956	91.4809	-0.0945272	0.159102	-0.594132	0.552424	0.998044	NA	NA
ENSMUSG00000106963	42.1549	0.0820995	0.27292	0.300819	0.763553	0.998044	Gm8675	predicted gene 8675
ENSMUSG00000106990	83.4282	-0.088929	0.20056	-0.443404	0.657474	0.998044	NA	NA
ENSMUSG00000107000	50.6622	0.0673167	0.342774	0.196388	0.844306	0.998044	NA	NA
ENSMUSG00000107002	539.457	-0.0482669	0.181681	-0.265668	0.790495	0.998044	0610012G03Rik	RIKEN cDNA 0610012G03 gene
ENSMUSG00000107026	1126.1	-0.0824886	0.147778	-0.558192	0.576713	0.998044	NA	NA
ENSMUSG00000107030	365.51	0.0192929	0.134744	0.143182	0.886146	0.998044	NA	NA
ENSMUSG00000107066	187.01	-0.19234	0.409117	-0.470134	0.638259	0.998044	NA	NA
ENSMUSG00000107096	38.0392	-0.0993068	0.292839	-0.339118	0.734521	0.998044	NA	NA
ENSMUSG00000107143	27.2442	-0.0207147	0.326948	-0.0633577	0.949482	0.998044	Gm6598	predicted gene 6598
ENSMUSG00000107145	29.1233	0.0146027	0.245816	0.0594052	0.952629	0.998044	NA	NA
ENSMUSG00000107149	474.598	0.0804206	0.172968	0.464944	0.641971	0.998044	NA	NA
ENSMUSG00000107154	93.124	0.112847	0.175878	0.641619	0.521121	0.998044	NA	NA
ENSMUSG00000107160	434.192	-0.0572315	0.160709	-0.356119	0.721752	0.998044	NA	NA
ENSMUSG00000107203	41.9572	-0.127371	0.177323	-0.718301	0.472571	0.998044	NA	NA
ENSMUSG00000107212	1152.28	-0.0942686	0.157037	-0.600297	0.548309	0.998044	NA	NA
ENSMUSG00000107259	109.931	0.0817156	0.133942	0.610083	0.541807	0.998044	NA	NA
ENSMUSG00000107261	3585.8	-0.0469258	0.117057	-0.400881	0.688508	0.998044	NA	NA
ENSMUSG00000107262	30.071	0.0338134	0.267008	0.126638	0.899227	0.998044	NA	NA
ENSMUSG00000107277	218.433	0.162504	0.216114	0.751939	0.452088	0.998044	NA	NA
ENSMUSG00000107283	1508.3	0.00246023	0.112364	0.0218952	0.982532	0.998044	Mpv17	MpV17 mitochondrial inner membrane protein
ENSMUSG00000107310	183.343	0.088931	0.170009	0.523097	0.600907	0.998044	NA	NA
ENSMUSG00000107333	343.604	-0.067794	0.136315	-0.497333	0.618954	0.998044	NA	NA
ENSMUSG00000107369	322.984	0.0483033	0.121978	0.395999	0.692106	0.998044	NA	NA
ENSMUSG00000107383	32102.2	-0.020078	0.0899063	-0.223322	0.823285	0.998044	NA	NA
ENSMUSG00000107389	655.724	0.0167747	0.162825	0.103022	0.917945	0.998044	NA	NA
ENSMUSG00000107390	28.3939	-0.261755	0.770998	-0.339502	0.734232	0.998044	NA	NA
ENSMUSG00000107402	89.4161	0.0979485	0.231924	0.42233	0.672784	0.998044	NA	NA
ENSMUSG00000107450	20.9742	-0.233696	0.377838	-0.618508	0.536241	0.998044	NA	NA
ENSMUSG00000107459	34.7124	0.226985	0.37899	0.59892	0.549226	0.998044	NA	NA
ENSMUSG00000107500	37.8609	-0.147471	0.278094	-0.53029	0.595911	0.998044	NA	NA
ENSMUSG00000107501	78.4633	0.162078	0.257954	0.628321	0.529794	0.998044	NA	NA
ENSMUSG00000107508	182.303	-0.12881	0.219191	-0.587659	0.556761	0.998044	NA	NA
ENSMUSG00000107513	28.8415	0.108294	0.352131	0.307537	0.758434	0.998044	NA	NA
ENSMUSG00000107532	57.429	0.0837412	0.327312	0.255845	0.79807	0.998044	NA	NA
ENSMUSG00000107551	108.817	-0.0116635	0.184689	-0.0631523	0.949645	0.998044	NA	NA
ENSMUSG00000107591	12927.7	-0.0543637	0.151861	-0.357984	0.720356	0.998044	NA	NA
ENSMUSG00000107596	315.815	-0.0880735	0.184995	-0.476085	0.634014	0.998044	NA	NA
ENSMUSG00000107609	30.3801	0.178075	0.329279	0.540804	0.588643	0.998044	NA	NA
ENSMUSG00000107612	39.794	0.0798433	0.297978	0.267951	0.788737	0.998044	NA	NA
ENSMUSG00000107618	49.5391	0.0398937	0.229239	0.174027	0.861844	0.998044	NA	NA
ENSMUSG00000107627	78.0944	0.136292	0.261457	0.52128	0.602172	0.998044	NA	NA
ENSMUSG00000107639	1273.94	0.0330495	0.159067	0.207771	0.835408	0.998044	NA	NA
ENSMUSG00000107641	17.1261	0.199355	0.438387	0.454745	0.649293	0.998044	NA	NA
ENSMUSG00000107644	16.0264	-0.00982139	0.396067	-0.0247973	0.980217	0.998044	NA	NA
ENSMUSG00000107655	27.4434	0.0926327	0.307913	0.300841	0.763536	0.998044	NA	NA
ENSMUSG00000107680	23.2456	-0.113238	0.489457	-0.231354	0.81704	0.998044	NA	NA
ENSMUSG00000107685	70.5682	-0.108431	0.218425	-0.496423	0.619596	0.998044	NA	NA
ENSMUSG00000107687	157.435	0.00711402	0.186179	0.0382107	0.96952	0.998044	NA	NA
ENSMUSG00000107698	22.6855	0.106298	0.406311	0.261617	0.793617	0.998044	NA	NA
ENSMUSG00000107701	442.589	0.0573358	0.176936	0.324048	0.745902	0.998044	NA	NA
ENSMUSG00000107721	3553.98	-0.0584036	0.148079	-0.39441	0.693279	0.998044	NA	NA
ENSMUSG00000107733	292.175	-0.0587119	0.118863	-0.493944	0.621346	0.998044	NA	NA
ENSMUSG00000107742	53.2381	0.126896	0.215944	0.587634	0.556778	0.998044	NA	NA
ENSMUSG00000107758	65.6298	-0.0157926	0.203423	-0.0776344	0.938119	0.998044	NA	NA
ENSMUSG00000107770	60.177	0.155175	0.246919	0.628444	0.529713	0.998044	NA	NA
ENSMUSG00000107788	43.8235	-0.0887963	0.276437	-0.321218	0.748046	0.998044	NA	NA
ENSMUSG00000107796	18.4208	0.31981	0.580284	0.551126	0.581547	0.998044	NA	NA
ENSMUSG00000107814	37.0549	-0.207362	0.330598	-0.627231	0.530508	0.998044	NA	NA
ENSMUSG00000107817	14.921	-0.295965	0.509802	-0.580548	0.561545	0.998044	NA	NA
ENSMUSG00000107832	47.8106	-0.0988745	0.207609	-0.476252	0.633895	0.998044	NA	NA
ENSMUSG00000107852	19.4812	-0.0347033	0.300933	-0.115319	0.908192	0.998044	NA	NA
ENSMUSG00000107853	663.82	-0.0781701	0.102197	-0.764898	0.444332	0.998044	NA	NA
ENSMUSG00000107856	84.3116	0.0468759	0.188792	0.248294	0.803907	0.998044	NA	NA
ENSMUSG00000107879	41.5259	0.0857766	0.410172	0.209123	0.834352	0.998044	9330102E08Rik	RIKEN cDNA 9330102E08 gene
ENSMUSG00000107891	566.191	-0.0842898	0.14694	-0.573635	0.566215	0.998044	NA	NA
ENSMUSG00000107906	953.442	-0.031031	0.105519	-0.29408	0.768697	0.998044	NA	NA
ENSMUSG00000107909	38.7874	0.118908	0.290561	0.409234	0.682368	0.998044	NA	NA
ENSMUSG00000107911	2782.57	-0.0776906	0.133813	-0.580589	0.561517	0.998044	NA	NA
ENSMUSG00000107919	38.4499	-0.160207	0.33931	-0.472156	0.636816	0.998044	NA	NA
ENSMUSG00000107920	287.31	-0.0761487	0.190889	-0.398916	0.689955	0.998044	NA	NA
ENSMUSG00000107934	40.4355	-0.0142379	0.191414	-0.0743829	0.940706	0.998044	NA	NA
ENSMUSG00000107951	22129.9	-0.0245263	0.0918605	-0.266995	0.789473	0.998044	NA	NA
ENSMUSG00000107954	80.2927	0.0938978	0.210754	0.445534	0.655934	0.998044	NA	NA
ENSMUSG00000107978	77.0143	-0.366759	1.07506	-0.341154	0.732988	0.998044	NA	NA
ENSMUSG00000107991	97.9784	-0.102129	0.160563	-0.63607	0.524731	0.998044	NA	NA
ENSMUSG00000107998	64.1302	0.144722	0.212907	0.679743	0.496667	0.998044	NA	NA
ENSMUSG00000108005	21.0337	-0.2618	0.355715	-0.735981	0.461742	0.998044	NA	NA
ENSMUSG00000108045	1031.42	-0.0470568	0.106723	-0.440926	0.659266	0.998044	NA	NA
ENSMUSG00000108086	31.7773	-0.037164	0.238402	-0.155888	0.876121	0.998044	NA	NA
ENSMUSG00000108089	19.7034	-0.206394	0.32591	-0.633284	0.526548	0.998044	NA	NA
ENSMUSG00000108105	435.157	-0.0604272	0.196111	-0.308128	0.757985	0.998044	NA	NA
ENSMUSG00000108107	2133.56	-0.0578284	0.116752	-0.495308	0.620383	0.998044	NA	NA
ENSMUSG00000108115	19.4511	-0.12298	0.434208	-0.283228	0.777002	0.998044	NA	NA
ENSMUSG00000108162	18.8864	0.179831	0.416173	0.432105	0.665665	0.998044	NA	NA
ENSMUSG00000108181	47.9065	0.0914754	0.290465	0.314927	0.752817	0.998044	NA	NA
ENSMUSG00000108183	1010.98	0.0194221	0.105162	0.184688	0.853474	0.998044	NA	NA
ENSMUSG00000108185	42.3641	-0.0486145	0.192781	-0.252174	0.800906	0.998044	NA	NA
ENSMUSG00000108202	26.8157	-0.238154	0.317463	-0.75018	0.453147	0.998044	NA	NA
ENSMUSG00000108205	205.117	0.010998	0.160473	0.0685347	0.94536	0.998044	NA	NA
ENSMUSG00000108208	58.2314	-0.0282644	0.295246	-0.0957318	0.923734	0.998044	NA	NA
ENSMUSG00000108231	8098.88	0.00772877	0.154663	0.0499716	0.960145	0.998044	NA	NA
ENSMUSG00000108266	49.2623	-0.00595403	0.217547	-0.027369	0.978165	0.998044	NA	NA
ENSMUSG00000108267	37.2059	-0.068811	0.869965	-0.0790963	0.936956	0.998044	NA	NA
ENSMUSG00000108278	25.2764	-0.17302	0.895939	-0.193115	0.846869	0.998044	NA	NA
ENSMUSG00000108292	34.578	-0.169059	0.344693	-0.490463	0.623807	0.998044	NA	NA
ENSMUSG00000108304	26.7774	0.0098092	0.270276	0.0362932	0.971049	0.998044	NA	NA
ENSMUSG00000108309	27.5678	-0.172709	0.39849	-0.433409	0.664718	0.998044	NA	NA
ENSMUSG00000108344	79.7255	0.0826475	0.14168	0.58334	0.559665	0.998044	NA	NA
ENSMUSG00000108348	244.549	-0.130552	0.182769	-0.714302	0.47504	0.998044	Gm42372	predicted gene, 42372
ENSMUSG00000108352	157.643	0.0259135	0.17002	0.152414	0.87886	0.998044	NA	NA
ENSMUSG00000108357	153.228	0.033282	0.116334	0.28609	0.774809	0.998044	NA	NA
ENSMUSG00000108358	72.6711	-0.0505466	0.246698	-0.204892	0.837656	0.998044	NA	NA
ENSMUSG00000108362	81.4436	-0.0670905	0.15094	-0.444486	0.656692	0.998044	NA	NA
ENSMUSG00000108366	38415.3	-0.021182	0.142893	-0.148237	0.882156	0.998044	NA	NA
ENSMUSG00000108381	417.856	0.0983304	0.181405	0.542049	0.587785	0.998044	NA	NA
ENSMUSG00000108393	20.2755	0.0983633	0.358932	0.274044	0.78405	0.998044	NA	NA
ENSMUSG00000108398	53.1367	0.279806	0.565994	0.494361	0.621051	0.998044	NA	NA
ENSMUSG00000108414	2680.8	0.0106657	0.134145	0.0795088	0.936628	0.998044	Snhg1	small nucleolar RNA host gene 1
ENSMUSG00000108435	56.5097	-0.0637108	0.221515	-0.287614	0.773642	0.998044	NA	NA
ENSMUSG00000108437	7429.44	0.0687319	0.149848	0.458678	0.646466	0.998044	NA	NA
ENSMUSG00000108438	205.577	0.0467731	0.147724	0.316626	0.751527	0.998044	NA	NA
ENSMUSG00000108442	7184.37	-0.0403744	0.143401	-0.281549	0.77829	0.998044	NA	NA
ENSMUSG00000108443	310.644	0.0206929	0.233586	0.0885878	0.92941	0.998044	NA	NA
ENSMUSG00000108452	60.6661	0.0181058	0.255509	0.0708618	0.943508	0.998044	NA	NA
ENSMUSG00000108456	50.6164	-0.102211	0.401506	-0.25457	0.799056	0.998044	NA	NA
ENSMUSG00000108484	77.6754	0.0793698	0.213043	0.372553	0.709481	0.998044	NA	NA
ENSMUSG00000108492	58.1214	-0.109294	0.245753	-0.444733	0.656513	0.998044	NA	NA
ENSMUSG00000108494	15.2562	0.252314	0.473682	0.532666	0.594265	0.998044	NA	NA
ENSMUSG00000108508	115.537	-0.0974529	0.17705	-0.550425	0.582028	0.998044	NA	NA
ENSMUSG00000108529	35.5477	0.0189	0.346538	0.0545394	0.956505	0.998044	NA	NA
ENSMUSG00000108540	59.5424	-0.0539709	0.18072	-0.298644	0.765212	0.998044	NA	NA
ENSMUSG00000108591	88.8723	0.00828258	0.228657	0.0362228	0.971105	0.998044	Particl	promoter of Mat2a antisense radiation induced circulating long non-coding RNA
ENSMUSG00000108608	5336.83	0.13254	0.189514	0.699369	0.484321	0.998044	NA	NA
ENSMUSG00000108621	530.431	-0.0628059	0.150718	-0.416713	0.676889	0.998044	NA	NA
ENSMUSG00000108628	234.579	-0.0252246	0.160462	-0.1572	0.875088	0.998044	NA	NA
ENSMUSG00000108647	231.606	-0.0135363	0.363887	-0.0371992	0.970326	0.998044	NA	NA
ENSMUSG00000108696	52.9901	0.0817093	0.25261	0.323461	0.746346	0.998044	NA	NA
ENSMUSG00000108723	24.4308	0.0906221	0.366121	0.24752	0.804506	0.998044	NA	NA
ENSMUSG00000108761	810.414	0.0127489	0.130068	0.0980172	0.921919	0.998044	NA	NA
ENSMUSG00000108764	80.4908	0.0529017	0.204677	0.258465	0.796048	0.998044	NA	NA
ENSMUSG00000108767	52.7623	0.0275896	0.237846	0.115998	0.907654	0.998044	NA	NA
ENSMUSG00000108772	12029	-0.0651666	0.126781	-0.514011	0.607244	0.998044	NA	NA
ENSMUSG00000108786	23.4855	0.0405439	0.33068	0.122608	0.902418	0.998044	NA	NA
ENSMUSG00000108813	3687.28	-0.0832427	0.127591	-0.65242	0.514131	0.998044	NA	NA
ENSMUSG00000108823	992.135	-0.0188613	0.109432	-0.172356	0.863157	0.998044	NA	NA
ENSMUSG00000108849	32.0693	-0.16331	0.278139	-0.587154	0.557101	0.998044	Gm35147	predicted gene, 35147
ENSMUSG00000108852	24.8733	0.056105	0.351327	0.159695	0.873122	0.998044	NA	NA
ENSMUSG00000108860	1747.06	-0.0673064	0.125423	-0.536635	0.59152	0.998044	NA	NA
ENSMUSG00000108873	2062.93	-0.0160759	0.155821	-0.103169	0.917829	0.998044	NA	NA
ENSMUSG00000108874	652.093	0.0842611	0.156309	0.539068	0.58984	0.998044	NA	NA
ENSMUSG00000108906	25.6343	0.124017	0.276727	0.448156	0.654041	0.998044	NA	NA
ENSMUSG00000108911	607.381	-0.0603069	0.146136	-0.412678	0.679843	0.998044	NA	NA
ENSMUSG00000108912	36.1334	0.234682	0.366137	0.640968	0.521543	0.998044	NA	NA
ENSMUSG00000108933	38.9813	0.099783	0.282235	0.353545	0.72368	0.998044	NA	NA
ENSMUSG00000108940	21.0222	0.175507	0.422238	0.415658	0.67766	0.998044	NA	NA
ENSMUSG00000108957	45.3167	0.154031	0.242147	0.636108	0.524706	0.998044	NA	NA
ENSMUSG00000108972	37.614	0.0267478	0.29426	0.0908985	0.927573	0.998044	NA	NA
ENSMUSG00000108973	96.2997	0.06936	0.182771	0.379492	0.704323	0.998044	NA	NA
ENSMUSG00000109055	57.0712	0.11918	0.178894	0.666205	0.50528	0.998044	NA	NA
ENSMUSG00000109086	160.033	-0.0822252	0.253192	-0.324754	0.745367	0.998044	NA	NA
ENSMUSG00000109088	35.5888	-0.23685	0.406177	-0.583121	0.559812	0.998044	NA	NA
ENSMUSG00000109093	46.6298	0.0936227	1.01199	0.0925135	0.92629	0.998044	NA	NA
ENSMUSG00000109104	3389.27	0.0821123	0.240208	0.341838	0.732473	0.998044	NA	NA
ENSMUSG00000109108	28.2509	0.160439	0.286238	0.560508	0.575133	0.998044	NA	NA
ENSMUSG00000109118	228.326	0.0487784	0.184597	0.264243	0.791593	0.998044	Gm32031	predicted gene, 32031
ENSMUSG00000109135	71.5858	0.00583325	0.273301	0.0213436	0.982972	0.998044	NA	NA
ENSMUSG00000109143	63.3399	0.0646499	0.193958	0.333319	0.738894	0.998044	Gm10046	predicted gene 10046
ENSMUSG00000109177	43.4697	0.0336013	0.184079	0.182537	0.855161	0.998044	NA	NA
ENSMUSG00000109181	367.263	-0.110012	0.147026	-0.748253	0.454308	0.998044	NA	NA
ENSMUSG00000109206	4090.1	-0.00732854	0.153154	-0.0478508	0.961835	0.998044	NA	NA
ENSMUSG00000109209	83.9359	-0.0716819	0.728428	-0.0984063	0.92161	0.998044	NA	NA
ENSMUSG00000109218	19.1862	-0.0979972	0.376225	-0.260475	0.794497	0.998044	NA	NA
ENSMUSG00000109222	480.68	-0.0520578	0.132599	-0.392595	0.694619	0.998044	NA	NA
ENSMUSG00000109241	5739.57	-0.00720819	0.146938	-0.0490561	0.960875	0.998044	NA	NA
ENSMUSG00000109261	58.8051	0.121884	0.289514	0.420996	0.673758	0.998044	NA	NA
ENSMUSG00000109274	42.468	-0.0406189	0.253033	-0.160528	0.872465	0.998044	NA	NA
ENSMUSG00000109277	38.3128	0.231603	0.301358	0.768532	0.442171	0.998044	NA	NA
ENSMUSG00000109310	94.9174	0.151499	0.339432	0.446331	0.655358	0.998044	NA	NA
ENSMUSG00000109324	5074.33	0.0450821	0.155086	0.290692	0.771287	0.998044	Prmt1	protein arginine N-methyltransferase 1
ENSMUSG00000109326	47.4306	-0.0272974	0.19991	-0.136549	0.891388	0.998044	NA	NA
ENSMUSG00000109336	1691.45	-0.00720278	0.139414	-0.0516645	0.958796	0.998044	Samd4b	sterile alpha motif domain containing 4B
ENSMUSG00000109398	159.152	-0.0296156	0.157188	-0.188409	0.850556	0.998044	NA	NA
ENSMUSG00000109448	774.415	0.0330759	0.152456	0.216954	0.828244	0.998044	NA	NA
ENSMUSG00000109454	382.374	0.0351676	0.137699	0.255395	0.798418	0.998044	NA	NA
ENSMUSG00000109472	143.311	-0.0050578	0.185434	-0.0272755	0.97824	0.998044	NA	NA
ENSMUSG00000109489	54.5254	-0.048114	0.303163	-0.158707	0.8739	0.998044	NA	NA
ENSMUSG00000109495	4693.1	0.143779	0.204402	0.703413	0.481798	0.998044	NA	NA
ENSMUSG00000109536	83.4145	0.106237	0.197324	0.53839	0.590308	0.998044	NA	NA
ENSMUSG00000109580	2231.13	-0.0608443	0.147649	-0.412088	0.680275	0.998044	NA	NA
ENSMUSG00000109587	22.3338	-0.0311316	0.259714	-0.119869	0.904587	0.998044	NA	NA
ENSMUSG00000109609	37.7463	0.0258101	0.30406	0.084885	0.932353	0.998044	NA	NA
ENSMUSG00000109610	274.564	0.0132854	0.254558	0.0521903	0.958377	0.998044	NA	NA
ENSMUSG00000109613	30.1087	-0.0184652	0.297777	-0.06201	0.950555	0.998044	NA	NA
ENSMUSG00000109620	38.1501	0.12426	0.381415	0.325786	0.744586	0.998044	NA	NA
ENSMUSG00000109654	63.1438	-0.173367	0.270692	-0.640459	0.521874	0.998044	NA	NA
ENSMUSG00000109658	6380.2	-0.0867727	0.150483	-0.576627	0.564191	0.998044	NA	NA
ENSMUSG00000109663	1046.5	-0.0342489	0.154453	-0.221744	0.824514	0.998044	NA	NA
ENSMUSG00000109673	4554.16	0.0119091	0.152172	0.0782611	0.93762	0.998044	NA	NA
ENSMUSG00000109678	62.1882	-0.0565564	0.214155	-0.264091	0.79171	0.998044	NA	NA
ENSMUSG00000109707	32.979	-0.0492789	0.292299	-0.168591	0.866118	0.998044	NA	NA
ENSMUSG00000109710	18.1374	0.00540886	0.322275	0.0167834	0.986609	0.998044	NA	NA
ENSMUSG00000109711	753.649	0.0837446	0.217972	0.384199	0.700831	0.998044	NA	NA
ENSMUSG00000109712	1081.4	-0.0805329	0.135145	-0.5959	0.551242	0.998044	NA	NA
ENSMUSG00000109724	869.604	-0.0228877	0.145074	-0.157766	0.874641	0.998044	NA	NA
ENSMUSG00000109750	30.6463	-0.111743	0.237066	-0.471356	0.637387	0.998044	NA	NA
ENSMUSG00000109757	31.4023	-0.0930718	0.234177	-0.397442	0.691042	0.998044	NA	NA
ENSMUSG00000109762	24.9349	-0.0602118	0.404317	-0.148922	0.881615	0.998044	NA	NA
ENSMUSG00000109771	66.5691	0.129694	0.169642	0.764516	0.44456	0.998044	Gm35315	predicted gene, 35315
ENSMUSG00000109783	23.4015	0.138744	0.326311	0.425191	0.670698	0.998044	NA	NA
ENSMUSG00000109786	211.275	0.050849	0.189693	0.268059	0.788654	0.998044	NA	NA
ENSMUSG00000109789	36.5889	-0.116919	0.370864	-0.31526	0.752564	0.998044	NA	NA
ENSMUSG00000109793	803.036	0.0732371	0.186067	0.393605	0.693872	0.998044	NA	NA
ENSMUSG00000109798	59.3815	0.14847	0.213498	0.695418	0.486793	0.998044	NA	NA
ENSMUSG00000109811	372.355	-0.0276347	0.119811	-0.230653	0.817585	0.998044	NA	NA
ENSMUSG00000109813	282.115	0.0077489	0.16484	0.0470087	0.962506	0.998044	Olfr1279	olfactory receptor 1279
ENSMUSG00000109814	90.5259	0.0298371	0.171721	0.173754	0.862059	0.998044	NA	NA
ENSMUSG00000109815	425.359	0.0108053	0.146851	0.0735798	0.941345	0.998044	NA	NA
ENSMUSG00000109820	127.544	0.108683	0.207022	0.524983	0.599595	0.998044	NA	NA
ENSMUSG00000109836	36.7443	0.0931053	0.242032	0.384681	0.700473	0.998044	NA	NA
ENSMUSG00000109865	1112.62	-0.0426883	0.124815	-0.342012	0.732342	0.998044	Hspa14	heat shock protein 14
ENSMUSG00000109893	82.1934	0.0608048	0.174013	0.349427	0.726769	0.998044	NA	NA
ENSMUSG00000109904	75.9306	0.0166915	0.211399	0.0789574	0.937066	0.998044	NA	NA
ENSMUSG00000109905	4659.54	-0.0906967	0.157199	-0.576954	0.563971	0.998044	NA	NA
ENSMUSG00000109923	32.978	-0.0891939	0.43799	-0.203644	0.838632	0.998044	NA	NA
ENSMUSG00000109933	31232.8	-0.0161776	0.143914	-0.112411	0.910498	0.998044	NA	NA
ENSMUSG00000109946	793.437	0.0721829	0.130206	0.554375	0.579322	0.998044	NA	NA
ENSMUSG00000109956	36.2361	-0.129383	0.317649	-0.407313	0.683778	0.998044	NA	NA
ENSMUSG00000109975	176.407	0.0119899	0.112335	0.106733	0.915	0.998044	NA	NA
ENSMUSG00000110019	33.7143	-0.0904115	0.278214	-0.324971	0.745203	0.998044	NA	NA
ENSMUSG00000110057	19455.6	-0.017687	0.128482	-0.137661	0.890508	0.998044	NA	NA
ENSMUSG00000110085	72.6911	0.0851488	0.315395	0.269975	0.787179	0.998044	NA	NA
ENSMUSG00000110109	20.6228	-0.0227921	0.28559	-0.0798071	0.936391	0.998044	NA	NA
ENSMUSG00000110125	29.4073	0.0885939	0.310503	0.285324	0.775396	0.998044	NA	NA
ENSMUSG00000110133	120.384	-0.0857367	0.119456	-0.717726	0.472926	0.998044	NA	NA
ENSMUSG00000110149	230.993	0.055409	0.186892	0.296476	0.766867	0.998044	NA	NA
ENSMUSG00000110159	18.1666	0.223475	0.43643	0.512053	0.608614	0.998044	NA	NA
ENSMUSG00000110164	499.544	-0.0677734	0.156616	-0.432736	0.665206	0.998044	NA	NA
ENSMUSG00000110174	42.8331	0.135749	0.287183	0.47269	0.636434	0.998044	NA	NA
ENSMUSG00000110175	58.7716	0.0402105	0.197397	0.203704	0.838585	0.998044	NA	NA
ENSMUSG00000110177	61.7987	-0.0078955	0.21536	-0.0366618	0.970755	0.998044	Gm6524	katanin p60 (ATPase-containing) subunit A1 pseudogene
ENSMUSG00000110185	53.2421	0.0610123	0.281248	0.216934	0.82826	0.998044	Igip	IgA inducing protein
ENSMUSG00000110188	358.039	-0.0317638	0.165927	-0.191432	0.848187	0.998044	NA	NA
ENSMUSG00000110247	28.4381	-0.0114082	0.365874	-0.0311806	0.975125	0.998044	NA	NA
ENSMUSG00000110250	26.4142	0.119855	0.297149	0.40335	0.686691	0.998044	NA	NA
ENSMUSG00000110252	74.0937	0.0601766	0.316284	0.190261	0.849104	0.998044	NA	NA
ENSMUSG00000110275	34634.4	-0.0557874	0.130256	-0.428291	0.66844	0.998044	NA	NA
ENSMUSG00000110295	159.381	0.100988	0.273948	0.368641	0.712395	0.998044	NA	NA
ENSMUSG00000110309	56.3287	0.00821677	0.208097	0.0394852	0.968504	0.998044	NA	NA
ENSMUSG00000110313	1045.51	-0.115881	0.168712	-0.68686	0.492171	0.998044	NA	NA
ENSMUSG00000110348	207.566	0.00544025	0.195503	0.0278269	0.9778	0.998044	NA	NA
ENSMUSG00000110355	118.874	0.0155026	0.146409	0.105885	0.915673	0.998044	NA	NA
ENSMUSG00000110371	31.1051	-0.175452	0.261034	-0.67214	0.501495	0.998044	NA	NA
ENSMUSG00000110386	29.319	-0.126124	0.294346	-0.428489	0.668295	0.998044	NA	NA
ENSMUSG00000110407	2577.69	-0.0891403	0.150581	-0.591977	0.553866	0.998044	NA	NA
ENSMUSG00000110409	36.3702	0.181615	0.260422	0.697389	0.485559	0.998044	NA	NA
ENSMUSG00000110411	31.8153	0.201723	0.376748	0.535431	0.592352	0.998044	NA	NA
ENSMUSG00000110429	258.039	-0.0233359	0.159274	-0.146514	0.883515	0.998044	NA	NA
ENSMUSG00000110443	1001.79	-0.0721009	0.156606	-0.460398	0.645231	0.998044	NA	NA
ENSMUSG00000110444	489.013	0.0102489	0.16135	0.0635198	0.949353	0.998044	Gm10033	predicted gene 10033
ENSMUSG00000110446	2668.7	0.117469	0.193467	0.60718	0.543732	0.998044	NA	NA
ENSMUSG00000110502	107.001	0.0794371	0.215665	0.368336	0.712623	0.998044	NA	NA
ENSMUSG00000110509	891.095	-0.0554127	0.156727	-0.353562	0.723667	0.998044	NA	NA
ENSMUSG00000110515	1782.87	-0.0747457	0.116675	-0.640632	0.521762	0.998044	NA	NA
ENSMUSG00000110528	377.721	0.089043	0.128856	0.691026	0.489549	0.998044	NA	NA
ENSMUSG00000110531	38.65	0.0155133	0.25739	0.0602717	0.951939	0.998044	NA	NA
ENSMUSG00000110532	4194.85	-0.00302079	0.162458	-0.0185942	0.985165	0.998044	NA	NA
ENSMUSG00000110536	153.102	-0.0591871	0.187436	-0.315773	0.752175	0.998044	NA	NA
ENSMUSG00000110537	26.751	0.0871161	0.286435	0.304139	0.761022	0.998044	NA	NA
ENSMUSG00000110538	738.239	0.00752911	0.158912	0.0473792	0.962211	0.998044	NA	NA
ENSMUSG00000110545	5342.29	-0.0575403	0.137028	-0.419917	0.674546	0.998044	NA	NA
ENSMUSG00000110570	64.9279	0.202634	0.320022	0.633188	0.526611	0.998044	NA	NA
ENSMUSG00000110574	30.2189	0.128109	0.295404	0.433674	0.664525	0.998044	NA	NA
ENSMUSG00000110589	42.869	0.179012	0.261628	0.684223	0.493834	0.998044	NA	NA
ENSMUSG00000110595	1400.56	0.0635528	0.165939	0.382988	0.701729	0.998044	NA	NA
ENSMUSG00000110605	85.7714	-0.0495424	0.171452	-0.288959	0.772613	0.998044	NA	NA
ENSMUSG00000110617	455.686	-0.0999493	0.142649	-0.700667	0.483511	0.998044	NA	NA
ENSMUSG00000110619	21.0755	-0.103077	0.379864	-0.271353	0.786119	0.998044	NA	NA
ENSMUSG00000110631	165.939	-0.012229	0.21318	-0.0573648	0.954255	0.998044	NA	NA
ENSMUSG00000110637	31.1026	0.175817	0.285492	0.615837	0.538002	0.998044	NA	NA
ENSMUSG00000110644	475.013	0.0858745	0.175544	0.489191	0.624706	0.998044	NA	NA
ENSMUSG00000110649	117.578	0.0638074	0.179835	0.354811	0.722731	0.998044	NA	NA
ENSMUSG00000110656	376.865	-0.116015	0.162113	-0.715643	0.474212	0.998044	Gm20735	predicted gene, 20735
ENSMUSG00000110679	38702.4	-0.0633848	0.123289	-0.514115	0.607172	0.998044	NA	NA
ENSMUSG00000110686	346.676	0.057082	0.329091	0.173453	0.862295	0.998044	NA	NA
ENSMUSG00000110707	45.6684	-0.05009	0.247401	-0.202465	0.839553	0.998044	NA	NA
ENSMUSG00000110711	13.1298	0.0954896	1.08399	0.0880908	0.929805	0.998044	NA	NA
ENSMUSG00000110726	809.101	0.0600384	0.110191	0.544858	0.585852	0.998044	NA	NA
ENSMUSG00000110730	27.8916	0.0687379	0.312607	0.219886	0.82596	0.998044	NA	NA
ENSMUSG00000110744	1561.7	-0.0529094	0.130131	-0.406586	0.684312	0.998044	NA	NA
ENSMUSG00000110759	170.528	-0.160444	0.238634	-0.672343	0.501365	0.998044	NA	NA
ENSMUSG00000110762	341.165	-0.0740546	0.138558	-0.534468	0.593018	0.998044	NA	NA
ENSMUSG00000110776	38.0956	-0.0606196	0.193412	-0.313422	0.75396	0.998044	NA	NA
ENSMUSG00000110778	794.91	0.072906	0.135766	0.536997	0.59127	0.998044	NA	NA
ENSMUSG00000110840	43.3196	-0.0530144	0.249515	-0.212469	0.831741	0.998044	NA	NA
ENSMUSG00000110841	10056.8	-0.0469427	0.114061	-0.411558	0.680663	0.998044	NA	NA
ENSMUSG00000110845	24.9188	-0.150672	0.30402	-0.4956	0.620177	0.998044	NA	NA
ENSMUSG00000110847	120.389	-0.0499169	0.126445	-0.394773	0.69301	0.998044	NA	NA
ENSMUSG00000110863	23.7628	0.0985396	0.303245	0.324951	0.745218	0.998044	Gm34655	predicted gene, 34655
ENSMUSG00000110882	95.0135	0.0875357	0.180997	0.483631	0.628648	0.998044	NA	NA
ENSMUSG00000110887	349.636	0.0149056	0.171145	0.0870938	0.930597	0.998044	NA	NA
ENSMUSG00000110899	21.1661	-0.108635	0.390776	-0.277999	0.781013	0.998044	NA	NA
ENSMUSG00000110913	1145.66	-0.0552694	0.12942	-0.427054	0.66934	0.998044	NA	NA
ENSMUSG00000110945	107.867	-0.13981	0.182948	-0.764209	0.444743	0.998044	NA	NA
ENSMUSG00000110960	1690.03	-0.00736693	0.138864	-0.0530514	0.957691	0.998044	NA	NA
ENSMUSG00000110968	36.3141	0.161605	0.722468	0.223684	0.823003	0.998044	NA	NA
ENSMUSG00000111027	203.29	0.0563735	0.380834	0.148026	0.882322	0.998044	NA	NA
ENSMUSG00000111046	17.809	-0.194271	0.468685	-0.414502	0.678506	0.998044	NA	NA
ENSMUSG00000111047	26.5665	-0.128453	0.228885	-0.561211	0.574654	0.998044	NA	NA
ENSMUSG00000111063	353.24	0.0769895	0.107368	0.717065	0.473334	0.998044	NA	NA
ENSMUSG00000111104	170.398	0.0531226	0.134131	0.396051	0.692067	0.998044	NA	NA
ENSMUSG00000111121	38.6724	-0.142286	0.240618	-0.591337	0.554294	0.998044	NA	NA
ENSMUSG00000111128	381.749	0.0494675	0.14833	0.333497	0.738759	0.998044	NA	NA
ENSMUSG00000111137	34.8737	-0.0568357	0.249356	-0.22793	0.8197	0.998044	NA	NA
ENSMUSG00000111172	28.9529	0.190673	0.265944	0.716969	0.473393	0.998044	NA	NA
ENSMUSG00000111201	117.888	0.131241	0.197939	0.663036	0.507308	0.998044	NA	NA
ENSMUSG00000111242	28.9392	0.0280173	0.234655	0.119398	0.90496	0.998044	NA	NA
ENSMUSG00000111251	57.8695	0.0724404	0.211489	0.342525	0.731956	0.998044	NA	NA
ENSMUSG00000111272	37.2295	0.0279867	0.204694	0.136725	0.891248	0.998044	NA	NA
ENSMUSG00000111291	68.1654	0.18874	0.271961	0.693997	0.487684	0.998044	NA	NA
ENSMUSG00000111293	22.5283	-0.161362	0.387453	-0.416467	0.677068	0.998044	NA	NA
ENSMUSG00000111301	41.9438	-0.168907	0.260205	-0.64913	0.516255	0.998044	NA	NA
ENSMUSG00000111336	375.68	-0.0536014	0.13039	-0.411085	0.68101	0.998044	NA	NA
ENSMUSG00000111351	53.3901	0.17547	0.311449	0.5634	0.573163	0.998044	NA	NA
ENSMUSG00000111356	11315.2	0.0340004	0.149547	0.227357	0.820146	0.998044	NA	NA
ENSMUSG00000111380	746.688	-0.082644	0.121645	-0.679385	0.496894	0.998044	NA	NA
ENSMUSG00000111388	31.7026	-0.114793	0.295276	-0.388764	0.697451	0.998044	NA	NA
ENSMUSG00000111414	777.864	-0.144837	0.190234	-0.761361	0.446442	0.998044	NA	NA
ENSMUSG00000111425	80.3096	0.0291746	0.15334	0.190261	0.849104	0.998044	NA	NA
ENSMUSG00000111427	54.8266	-0.145634	0.287199	-0.507085	0.612095	0.998044	NA	NA
ENSMUSG00000111431	41.2477	0.0682165	0.270305	0.252369	0.800756	0.998044	NA	NA
ENSMUSG00000111446	1578.52	-0.0611423	0.159523	-0.383283	0.70151	0.998044	NA	NA
ENSMUSG00000111459	26.6846	0.0420778	0.239522	0.175674	0.86055	0.998044	NA	NA
ENSMUSG00000111507	38.5106	0.140372	0.224947	0.624021	0.532614	0.998044	NA	NA
ENSMUSG00000111515	8338.48	-0.0509624	0.139753	-0.36466	0.715365	0.998044	NA	NA
ENSMUSG00000111560	36.4562	-0.164852	0.436942	-0.377286	0.705961	0.998044	NA	NA
ENSMUSG00000111564	92.3611	0.0658524	0.280561	0.234717	0.814429	0.998044	NA	NA
ENSMUSG00000111594	653.805	0.115913	0.16105	0.719735	0.471688	0.998044	NA	NA
ENSMUSG00000111613	12906	-0.0539724	0.103371	-0.522121	0.601586	0.998044	NA	NA
ENSMUSG00000111661	26.7887	-0.0821818	0.314921	-0.26096	0.794123	0.998044	NA	NA
ENSMUSG00000111669	60.7923	0.105954	0.219479	0.482753	0.629271	0.998044	NA	NA
ENSMUSG00000111686	1225.93	0.0843775	0.194228	0.434424	0.663981	0.998044	NA	NA
ENSMUSG00000111744	1826.53	-0.113743	0.153645	-0.740298	0.459119	0.998044	NA	NA
ENSMUSG00000111754	27.0332	-0.204327	0.437857	-0.466653	0.640748	0.998044	NA	NA
ENSMUSG00000111759	185.817	0.0488816	0.22782	0.214563	0.830108	0.998044	NA	NA
ENSMUSG00000111782	134.096	-0.295591	0.896459	-0.329732	0.741602	0.998044	NA	NA
ENSMUSG00000111788	28.4343	0.189439	0.247509	0.76538	0.444045	0.998044	NA	NA
ENSMUSG00000111795	64.4904	-0.0749056	0.215495	-0.347598	0.728142	0.998044	NA	NA
ENSMUSG00000111845	31.1145	0.0333924	0.261576	0.127659	0.898419	0.998044	NA	NA
ENSMUSG00000111850	27.1172	0.133473	0.462974	0.288294	0.773122	0.998044	NA	NA
ENSMUSG00000111864	23.9317	0.0364233	0.285565	0.127548	0.898507	0.998044	NA	NA
ENSMUSG00000111875	4115.48	-0.0379436	0.139067	-0.272843	0.784974	0.998044	NA	NA
ENSMUSG00000111880	34.3213	0.0431245	0.232603	0.185399	0.852916	0.998044	NA	NA
ENSMUSG00000111897	5013.73	-0.0778181	0.140881	-0.552368	0.580696	0.998044	NA	NA
ENSMUSG00000111904	1878.05	0.0214708	0.12105	0.177372	0.859216	0.998044	NA	NA
ENSMUSG00000111914	366.132	-0.0532415	0.157743	-0.337521	0.735724	0.998044	NA	NA
ENSMUSG00000111932	52.174	-0.0415525	0.180554	-0.230138	0.817984	0.998044	NA	NA
ENSMUSG00000111937	147.065	0.108062	0.20078	0.53821	0.590432	0.998044	NA	NA
ENSMUSG00000111940	45.2348	0.0308602	0.221055	0.139604	0.888973	0.998044	NA	NA
ENSMUSG00000111964	10143.7	-0.0784304	0.129526	-0.605516	0.544836	0.998044	NA	NA
ENSMUSG00000111974	52.0551	-0.0643947	0.193494	-0.332799	0.739286	0.998044	NA	NA
ENSMUSG00000111985	37.5472	0.137888	0.304606	0.452677	0.650781	0.998044	NA	NA
ENSMUSG00000111992	87.9579	0.107933	0.19224	0.561451	0.57449	0.998044	NA	NA
ENSMUSG00000111997	168.406	-0.232064	0.387644	-0.598652	0.549405	0.998044	Gm5176	high mobility group box 2 pseudogene
ENSMUSG00000112001	583.861	-0.0696249	0.166649	-0.417793	0.676099	0.998044	NA	NA
ENSMUSG00000112003	642.22	-0.116215	0.165126	-0.703794	0.481561	0.998044	NA	NA
ENSMUSG00000112007	3948.19	-0.0470356	0.139375	-0.337474	0.73576	0.998044	NA	NA
ENSMUSG00000112027	367.658	-0.0610203	0.097293	-0.627181	0.53054	0.998044	NA	NA
ENSMUSG00000112042	1393.96	-0.0935738	0.143055	-0.654112	0.51304	0.998044	NA	NA
ENSMUSG00000112046	2345.86	0.0873904	0.120322	0.726306	0.467652	0.998044	NA	NA
ENSMUSG00000112047	38.3179	-0.141579	0.268582	-0.527135	0.5981	0.998044	NA	NA
ENSMUSG00000112051	583.861	-0.0696249	0.166649	-0.417793	0.676099	0.998044	NA	NA
ENSMUSG00000112061	709.113	-0.0440287	0.158196	-0.278318	0.780768	0.998044	NA	NA
ENSMUSG00000112064	26.4695	0.141808	0.270402	0.524432	0.599978	0.998044	NA	NA
ENSMUSG00000112068	193.81	0.0851402	0.160296	0.531145	0.595318	0.998044	NA	NA
ENSMUSG00000112096	95.7455	-0.100671	0.193844	-0.519341	0.603523	0.998044	NA	NA
ENSMUSG00000112099	22627.9	-0.0293541	0.138548	-0.21187	0.832208	0.998044	NA	NA
ENSMUSG00000112110	30.3157	0.142563	0.285163	0.499937	0.617119	0.998044	NA	NA
ENSMUSG00000112114	18.9951	0.0144365	0.442447	0.0326288	0.973971	0.998044	NA	NA
ENSMUSG00000112133	60.3627	0.0445857	0.267047	0.166958	0.867403	0.998044	NA	NA
ENSMUSG00000112135	325.608	-0.0165306	0.0935323	-0.176737	0.859715	0.998044	NA	NA
ENSMUSG00000112140	32.705	0.0239753	0.377928	0.0634387	0.949417	0.998044	NA	NA
ENSMUSG00000112145	18452.9	0.0376644	0.225239	0.16722	0.867197	0.998044	NA	NA
ENSMUSG00000112163	37.5536	0.0833816	0.22397	0.37229	0.709677	0.998044	NA	NA
ENSMUSG00000112179	448.586	-0.025041	0.100234	-0.249826	0.802722	0.998044	NA	NA
ENSMUSG00000112186	1946.45	0.0240579	0.120735	0.199262	0.842058	0.998044	NA	NA
ENSMUSG00000112195	49.1021	-0.118935	0.191389	-0.621432	0.534315	0.998044	NA	NA
ENSMUSG00000112196	710.024	-0.0423474	0.157899	-0.268193	0.788551	0.998044	NA	NA
ENSMUSG00000112216	196.486	-0.0308061	0.104518	-0.294744	0.76819	0.998044	NA	NA
ENSMUSG00000112218	126.152	0.0536144	0.127795	0.419535	0.674825	0.998044	NA	NA
ENSMUSG00000112237	21.3581	0.223737	0.393882	0.56803	0.570015	0.998044	NA	NA
ENSMUSG00000112239	769.503	-0.0618839	0.124271	-0.497974	0.618502	0.998044	NA	NA
ENSMUSG00000112247	607.061	0.0212387	0.102479	0.20725	0.835814	0.998044	NA	NA
ENSMUSG00000112252	196.303	-0.0333274	0.104697	-0.318323	0.75024	0.998044	NA	NA
ENSMUSG00000112272	89.015	0.0370653	0.187267	0.197927	0.843102	0.998044	NA	NA
ENSMUSG00000112273	759.448	-0.0630365	0.168753	-0.373543	0.708744	0.998044	NA	NA
ENSMUSG00000112280	141.85	-0.0514529	0.181132	-0.284064	0.776362	0.998044	A830082N09Rik	RIKEN cDNA A830082N09 gene
ENSMUSG00000112297	154.169	-0.0345924	0.149793	-0.230935	0.817365	0.998044	NA	NA
ENSMUSG00000112298	433.693	-0.0102	0.183951	-0.0554495	0.95578	0.998044	NA	NA
ENSMUSG00000112302	217.632	0.0192403	0.198312	0.0970204	0.92271	0.998044	NA	NA
ENSMUSG00000112341	2817.08	-0.0128324	0.126201	-0.101682	0.919009	0.998044	NA	NA
ENSMUSG00000112351	67.7296	-0.0871178	0.183226	-0.475467	0.634454	0.998044	NA	NA
ENSMUSG00000112368	117.114	-0.111986	0.18258	-0.613353	0.539643	0.998044	NA	NA
ENSMUSG00000112378	46.3708	-0.0269333	0.208127	-0.129408	0.897035	0.998044	NA	NA
ENSMUSG00000112395	1147.71	-0.10671	0.141158	-0.755957	0.449675	0.998044	NA	NA
ENSMUSG00000112413	773.693	-0.123745	0.161898	-0.764343	0.444663	0.998044	NA	NA
ENSMUSG00000112419	311.231	-0.0522117	0.111798	-0.467017	0.640487	0.998044	NA	NA
ENSMUSG00000112424	74.0261	-0.0654234	0.212116	-0.308432	0.757753	0.998044	NA	NA
ENSMUSG00000112434	18.2742	-0.110452	0.404489	-0.273067	0.784802	0.998044	NA	NA
ENSMUSG00000112449	4400.82	0.0451765	0.0887632	0.508955	0.610784	0.998044	Srp54b	signal recognition particle 54B
ENSMUSG00000112471	44.1367	0.250196	0.41337	0.605258	0.545007	0.998044	Gm5779	ribosomal protein, large, P0 pseudogene
ENSMUSG00000112474	7117.34	-0.0340055	0.145588	-0.233574	0.815316	0.998044	NA	NA
ENSMUSG00000112481	29.937	-0.219038	0.286816	-0.763689	0.445052	0.998044	Gm29684	predicted gene, 29684
ENSMUSG00000112495	252.445	-0.0483829	0.104261	-0.464056	0.642608	0.998044	NA	NA
ENSMUSG00000112501	31.7504	-0.0954866	0.29189	-0.327133	0.743567	0.998044	NA	NA
ENSMUSG00000112513	15.5327	0.239794	0.332126	0.721997	0.470296	0.998044	NA	NA
ENSMUSG00000112515	1308.21	-0.056468	0.11533	-0.489622	0.624402	0.998044	NA	NA
ENSMUSG00000112534	30.6202	0.126209	0.419445	0.300895	0.763495	0.998044	NA	NA
ENSMUSG00000112572	26.9689	0.0326274	0.250886	0.130049	0.896528	0.998044	NA	NA
ENSMUSG00000112575	68.4774	0.0073262	0.165647	0.0442277	0.964723	0.998044	NA	NA
ENSMUSG00000112582	98.7396	-0.0540202	0.190008	-0.284305	0.776177	0.998044	NA	NA
ENSMUSG00000112597	1904.54	0.118772	0.18811	0.631398	0.52778	0.998044	NA	NA
ENSMUSG00000112605	23216.9	-0.0710444	0.123998	-0.572947	0.56668	0.998044	NA	NA
ENSMUSG00000112614	325.666	-0.0180997	0.0936136	-0.193345	0.846689	0.998044	NA	NA
ENSMUSG00000112625	84.506	-0.0443103	0.364511	-0.121561	0.903247	0.998044	NA	NA
ENSMUSG00000112626	18.5542	-0.154513	0.429359	-0.359869	0.718945	0.998044	NA	NA
ENSMUSG00000112627	50.5755	-0.0216322	0.297205	-0.0727855	0.941977	0.998044	4933412E12Rik	RIKEN cDNA 4933412E12 gene
ENSMUSG00000112639	446.514	0.0288031	0.170716	0.168719	0.866017	0.998044	A730063M14Rik	RIKEN cDNA A730063M14 gene
ENSMUSG00000112640	582.086	0.0607149	0.180626	0.336136	0.736768	0.998044	Gm32687	predicted gene, 32687
ENSMUSG00000112646	1533.05	-0.0769924	0.12898	-0.596933	0.550552	0.998044	NA	NA
ENSMUSG00000112650	48.1148	0.133407	0.238359	0.559691	0.57569	0.998044	NA	NA
ENSMUSG00000112656	33.7185	0.139738	0.250455	0.557936	0.576888	0.998044	NA	NA
ENSMUSG00000112668	39.5329	0.0594839	0.352372	0.16881	0.865946	0.998044	NA	NA
ENSMUSG00000112673	6261.3	-0.0782556	0.140909	-0.555363	0.578647	0.998044	NA	NA
ENSMUSG00000112677	24.9255	-0.0358647	0.358184	-0.100129	0.920242	0.998044	NA	NA
ENSMUSG00000112678	45.2631	0.0915602	0.272688	0.335769	0.737045	0.998044	NA	NA
ENSMUSG00000112693	533.727	0.0766047	0.127647	0.600131	0.548419	0.998044	Gm5512	required for meiotic nuclear division 1 pseudogene
ENSMUSG00000112697	599.031	-0.0783412	0.167832	-0.466783	0.640655	0.998044	NA	NA
ENSMUSG00000112698	58.3617	-0.0463708	0.208423	-0.222484	0.823937	0.998044	NA	NA
ENSMUSG00000112706	25.8143	0.0974266	0.366227	0.266028	0.790218	0.998044	NA	NA
ENSMUSG00000112710	56.221	0.14198	0.233047	0.609233	0.54237	0.998044	NA	NA
ENSMUSG00000112729	23.1298	0.168399	0.294535	0.571745	0.567495	0.998044	NA	NA
ENSMUSG00000112740	599.276	-0.0782702	0.167805	-0.466437	0.640903	0.998044	NA	NA
ENSMUSG00000112746	92.1333	0.171467	0.26129	0.656232	0.511675	0.998044	NA	NA
ENSMUSG00000112748	58.605	0.0170138	0.270426	0.0629148	0.949834	0.998044	NA	NA
ENSMUSG00000112755	87.6088	-0.0306363	0.207669	-0.147524	0.882718	0.998044	NA	NA
ENSMUSG00000112768	23.0295	-0.218659	0.452974	-0.482719	0.629295	0.998044	NA	NA
ENSMUSG00000112781	221.478	-0.0288788	0.111562	-0.258859	0.795744	0.998044	NA	NA
ENSMUSG00000112789	1402.15	0.00446315	0.156241	0.0285658	0.977211	0.998044	NA	NA
ENSMUSG00000112814	311.231	-0.0522117	0.111798	-0.467017	0.640487	0.998044	NA	NA
ENSMUSG00000112823	136.979	0.0495942	0.200546	0.247297	0.804679	0.998044	NA	NA
ENSMUSG00000112903	836.522	-0.332387	0.789259	-0.421138	0.673655	0.998044	NA	NA
ENSMUSG00000112908	19050.9	0.0406017	0.157632	0.257572	0.796737	0.998044	NA	NA
ENSMUSG00000112919	367.568	-0.0624201	0.097185	-0.642281	0.52069	0.998044	NA	NA
ENSMUSG00000112959	45.0524	-0.175492	0.234805	-0.747395	0.454825	0.998044	Gm32834	predicted gene, 32834
ENSMUSG00000112964	513.32	0.009161	0.132719	0.0690258	0.944969	0.998044	NA	NA
ENSMUSG00000112980	58.768	-0.0767796	0.248503	-0.308968	0.757346	0.998044	D430020J02Rik	RIKEN cDNA D430020J02 gene
ENSMUSG00000112982	106.534	-0.0827528	0.146936	-0.56319	0.573305	0.998044	NA	NA
ENSMUSG00000112994	151.196	0.0620617	0.229717	0.270165	0.787033	0.998044	NA	NA
ENSMUSG00000113002	318.117	0.0603852	0.252658	0.238999	0.811106	0.998044	NA	NA
ENSMUSG00000113014	640.293	0.0115009	0.152427	0.0754517	0.939855	0.998044	NA	NA
ENSMUSG00000113015	4291.57	-0.0674606	0.128626	-0.52447	0.599952	0.998044	NA	NA
ENSMUSG00000113019	206.913	-0.0377413	0.158016	-0.238845	0.811226	0.998044	NA	NA
ENSMUSG00000113022	63.0003	-0.0364945	0.204236	-0.178688	0.858182	0.998044	NA	NA
ENSMUSG00000113031	94.172	-0.0158626	0.299596	-0.0529466	0.957774	0.998044	NA	NA
ENSMUSG00000113036	933.556	0.083659	0.225472	0.371039	0.710609	0.998044	NA	NA
ENSMUSG00000113047	238.836	0.0507339	0.15335	0.330838	0.740767	0.998044	NA	NA
ENSMUSG00000113061	51072.8	-0.045258	0.140635	-0.321812	0.747595	0.998044	NA	NA
ENSMUSG00000113107	231.392	-0.0204388	0.202592	-0.100886	0.919641	0.998044	NA	NA
ENSMUSG00000113109	59.6715	-0.0917169	0.218371	-0.420004	0.674482	0.998044	NA	NA
ENSMUSG00000113112	30.1761	-0.141834	0.3345	-0.424019	0.671552	0.998044	NA	NA
ENSMUSG00000113113	13360.4	-0.0857847	0.142214	-0.603209	0.54637	0.998044	NA	NA
ENSMUSG00000113125	24.9841	-0.0539583	0.358477	-0.150521	0.880354	0.998044	NA	NA
ENSMUSG00000113132	401.16	-0.0392604	0.0947728	-0.414258	0.678685	0.998044	NA	NA
ENSMUSG00000113137	770.963	-0.0596174	0.134033	-0.444795	0.656468	0.998044	NA	NA
ENSMUSG00000113144	24.4571	-0.218133	0.34099	-0.639704	0.522365	0.998044	NA	NA
ENSMUSG00000113151	10338.8	-0.0979085	0.127836	-0.76589	0.443742	0.998044	NA	NA
ENSMUSG00000113165	44.7206	-0.17994	0.284684	-0.632068	0.527343	0.998044	NA	NA
ENSMUSG00000113178	21.7725	0.14247	0.345019	0.412934	0.679655	0.998044	NA	NA
ENSMUSG00000113192	263.535	0.0721489	0.145012	0.497538	0.618809	0.998044	NA	NA
ENSMUSG00000113198	13534.1	-0.0190213	0.13003	-0.146284	0.883697	0.998044	NA	NA
ENSMUSG00000113202	22.4616	-0.15584	0.272531	-0.571826	0.56744	0.998044	NA	NA
ENSMUSG00000113204	822.866	-0.029687	0.0901676	-0.329243	0.741972	0.998044	NA	NA
ENSMUSG00000113207	563.36	-0.00196907	0.109261	-0.0180217	0.985622	0.998044	NA	NA
ENSMUSG00000113220	66.9514	0.0144058	0.205889	0.0699689	0.944218	0.998044	NA	NA
ENSMUSG00000113222	890.65	0.0723202	0.169039	0.42783	0.668775	0.998044	NA	NA
ENSMUSG00000113237	1887.11	-0.0232841	0.140732	-0.165451	0.868589	0.998044	NA	NA
ENSMUSG00000113240	2452.18	-0.0142127	0.122902	-0.115643	0.907936	0.998044	NA	NA
ENSMUSG00000113242	616.564	-0.015275	0.112743	-0.135485	0.892228	0.998044	NA	NA
ENSMUSG00000113247	55.8453	0.0904857	0.199382	0.453831	0.64995	0.998044	NA	NA
ENSMUSG00000113248	29.9311	0.102994	0.288531	0.35696	0.721121	0.998044	NA	NA
ENSMUSG00000113255	1856.33	0.0331155	0.109251	0.303113	0.761804	0.998044	NA	NA
ENSMUSG00000113258	777.605	-0.0316343	0.140911	-0.224498	0.822369	0.998044	NA	NA
ENSMUSG00000113263	1862.51	-0.0759932	0.123424	-0.61571	0.538086	0.998044	NA	NA
ENSMUSG00000113264	21.2387	0.254361	0.339219	0.749843	0.453349	0.998044	NA	NA
ENSMUSG00000113275	6101.22	0.0487499	0.111821	0.435963	0.662863	0.998044	NA	NA
ENSMUSG00000113277	183.946	-0.0379559	0.161709	-0.234718	0.814428	0.998044	NA	NA
ENSMUSG00000113280	556.236	0.018775	0.131546	0.142725	0.886507	0.998044	NA	NA
ENSMUSG00000113300	41.3702	-0.0925863	0.225032	-0.411436	0.680753	0.998044	NA	NA
ENSMUSG00000113306	29.2252	-0.0394365	0.337657	-0.116794	0.907023	0.998044	NA	NA
ENSMUSG00000113308	137.716	-0.00760932	0.220727	-0.0344738	0.972499	0.998044	NA	NA
ENSMUSG00000113326	16.3954	0.27588	0.583899	0.472479	0.636585	0.998044	NA	NA
ENSMUSG00000113332	30.3974	0.170156	0.264076	0.644343	0.519353	0.998044	NA	NA
ENSMUSG00000113334	25.3312	0.0146757	0.411401	0.0356724	0.971544	0.998044	NA	NA
ENSMUSG00000113337	41.0618	0.105719	0.206052	0.513069	0.607903	0.998044	NA	NA
ENSMUSG00000113340	2223.84	-0.0157434	0.137075	-0.114853	0.908562	0.998044	NA	NA
ENSMUSG00000113368	18459.9	-0.0330113	0.135648	-0.243359	0.807727	0.998044	NA	NA
ENSMUSG00000113369	40.7152	-0.0739401	0.211966	-0.34883	0.727217	0.998044	NA	NA
ENSMUSG00000113405	32.0198	0.05334	0.256326	0.208094	0.835155	0.998044	NA	NA
ENSMUSG00000113412	290.759	0.113623	0.155228	0.731974	0.464184	0.998044	NA	NA
ENSMUSG00000113431	494.476	0.144703	0.301984	0.479176	0.631814	0.998044	NA	NA
ENSMUSG00000113450	132.017	-0.00979142	0.139252	-0.0703143	0.943943	0.998044	Zfp935	zinc finger protein 935
ENSMUSG00000113456	127.138	0.0410301	0.140511	0.292005	0.770283	0.998044	NA	NA
ENSMUSG00000113467	149.554	-0.0962513	0.213389	-0.45106	0.651946	0.998044	NA	NA
ENSMUSG00000113469	49.5711	0.0735624	0.295778	0.248708	0.803587	0.998044	NA	NA
ENSMUSG00000113478	150.448	-0.0887187	0.126357	-0.70213	0.482598	0.998044	NA	NA
ENSMUSG00000113489	38.266	0.0885296	0.247473	0.357734	0.720542	0.998044	Gm16381	predicted gene 16381
ENSMUSG00000113493	73.8376	0.0287093	0.150026	0.191363	0.848241	0.998044	NA	NA
ENSMUSG00000113504	700.067	0.102743	0.133331	0.770585	0.440953	0.998044	NA	NA
ENSMUSG00000113508	52.8898	-0.0237108	0.181223	-0.130837	0.895904	0.998044	NA	NA
ENSMUSG00000113512	43.7367	0.158324	0.289861	0.546206	0.584924	0.998044	NA	NA
ENSMUSG00000113521	107.091	0.126382	0.319786	0.395207	0.69269	0.998044	NA	NA
ENSMUSG00000113529	20.6924	0.127724	0.308594	0.41389	0.678955	0.998044	NA	NA
ENSMUSG00000113554	24.7379	-0.0442228	0.302043	-0.146412	0.883596	0.998044	NA	NA
ENSMUSG00000113568	122.225	-0.0694677	0.198898	-0.349263	0.726892	0.998044	NA	NA
ENSMUSG00000113569	40.3204	-0.0552805	0.305583	-0.180902	0.856445	0.998044	NA	NA
ENSMUSG00000113572	116.681	-0.0653923	0.159637	-0.40963	0.682077	0.998044	NA	NA
ENSMUSG00000113577	31.2035	0.0741277	0.267317	0.277302	0.781548	0.998044	NA	NA
ENSMUSG00000113578	18.0129	-0.0737921	0.397585	-0.185601	0.852758	0.998044	NA	NA
ENSMUSG00000113585	118.176	0.00746498	0.146013	0.0511255	0.959226	0.998044	NA	NA
ENSMUSG00000113600	1554.85	-0.0334906	0.101564	-0.329747	0.741591	0.998044	NA	NA
ENSMUSG00000113606	696.622	-0.00295731	0.112116	-0.0263772	0.978956	0.998044	NA	NA
ENSMUSG00000113617	777.77	-0.0439202	0.101871	-0.431134	0.666371	0.998044	NA	NA
ENSMUSG00000113625	39012.5	-0.0541547	0.122848	-0.440829	0.659337	0.998044	NA	NA
ENSMUSG00000113636	32.0866	0.164189	0.224505	0.731337	0.464573	0.998044	NA	NA
ENSMUSG00000113642	302.967	-0.0515772	0.175412	-0.294034	0.768732	0.998044	NA	NA
ENSMUSG00000113646	60.1494	0.136809	0.194633	0.702908	0.482113	0.998044	NA	NA
ENSMUSG00000113651	359.451	-0.0232492	0.20921	-0.111129	0.911514	0.998044	NA	NA
ENSMUSG00000113660	590.796	0.0196697	0.126089	0.155999	0.876034	0.998044	NA	NA
ENSMUSG00000113674	257.603	-0.11246	0.180041	-0.624637	0.53221	0.998044	NA	NA
ENSMUSG00000113681	478.009	0.0145803	0.16062	0.0907752	0.927671	0.998044	NA	NA
ENSMUSG00000113693	29.671	-0.164249	0.286782	-0.572731	0.566827	0.998044	NA	NA
ENSMUSG00000113711	33.7527	-0.0722039	0.298315	-0.242039	0.80875	0.998044	NA	NA
ENSMUSG00000113715	124.463	-0.0635758	0.157916	-0.402593	0.687248	0.998044	NA	NA
ENSMUSG00000113749	660.342	-0.0682766	0.116073	-0.58822	0.556385	0.998044	NA	NA
ENSMUSG00000113750	228.802	-0.0640633	0.143725	-0.445735	0.655789	0.998044	NA	NA
ENSMUSG00000113753	6972.27	-0.057467	0.127056	-0.452296	0.651056	0.998044	NA	NA
ENSMUSG00000113768	76.1997	0.0766416	0.170678	0.449042	0.653401	0.998044	NA	NA
ENSMUSG00000113769	25.7074	-0.182204	0.309808	-0.588118	0.556453	0.998044	5033406O09Rik	RIKEN cDNA 5033406O09 gene
ENSMUSG00000113811	285.297	0.0235066	0.364075	0.0645652	0.94852	0.998044	NA	NA
ENSMUSG00000113814	39.5518	0.145878	0.215007	0.678479	0.497468	0.998044	NA	NA
ENSMUSG00000113838	27.2534	-0.0695191	0.307308	-0.22622	0.821031	0.998044	NA	NA
ENSMUSG00000113841	34.5606	-0.0448108	0.246446	-0.181828	0.855718	0.998044	NA	NA
ENSMUSG00000113843	494.164	-0.0684092	0.155406	-0.440196	0.659795	0.998044	NA	NA
ENSMUSG00000113859	449.115	-0.0692681	0.12944	-0.535137	0.592555	0.998044	NA	NA
ENSMUSG00000113861	27.9065	0.0309977	0.252332	0.122845	0.90223	0.998044	NA	NA
ENSMUSG00000113865	941.706	0.0357891	0.141297	0.253289	0.800045	0.998044	NA	NA
ENSMUSG00000113902	7447.07	0.121892	0.165867	0.734879	0.462413	0.998044	NA	NA
ENSMUSG00000113948	11165.2	-0.0666538	0.141973	-0.469482	0.638725	0.998044	NA	NA
ENSMUSG00000113951	38.266	0.0885296	0.247473	0.357734	0.720542	0.998044	Gm2001	predicted gene 2001
ENSMUSG00000113983	85.8133	0.144568	0.288867	0.500465	0.616747	0.998044	NA	NA
ENSMUSG00000113996	71.0398	-0.17528	0.293065	-0.598092	0.549779	0.998044	NA	NA
ENSMUSG00000113999	6112.25	0.0511725	0.129501	0.395151	0.692731	0.998044	NA	NA
ENSMUSG00000114023	1404.05	-0.0731403	0.114996	-0.636027	0.524759	0.998044	NA	NA
ENSMUSG00000114034	1730.47	-0.0777836	0.158019	-0.492242	0.622548	0.998044	NA	NA
ENSMUSG00000114036	437.237	0.0483109	0.143901	0.335723	0.73708	0.998044	NA	NA
ENSMUSG00000114054	816.602	-0.123294	0.165501	-0.744976	0.456286	0.998044	NA	NA
ENSMUSG00000114064	40.5616	0.0818801	0.273121	0.299794	0.764334	0.998044	NA	NA
ENSMUSG00000114066	95.7653	0.0121379	0.22677	0.0535251	0.957314	0.998044	NA	NA
ENSMUSG00000114075	43.5658	0.192501	0.281149	0.684694	0.493537	0.998044	NA	NA
ENSMUSG00000114090	34.2506	0.00786482	0.270994	0.0290221	0.976847	0.998044	NA	NA
ENSMUSG00000114103	25.7376	-0.157322	0.311534	-0.504992	0.613565	0.998044	NA	NA
ENSMUSG00000114107	26.8651	-0.193348	0.27502	-0.703032	0.482036	0.998044	NA	NA
ENSMUSG00000114110	625.439	-0.0366395	0.14022	-0.261299	0.793862	0.998044	NA	NA
ENSMUSG00000114127	2561.72	-0.0746119	0.117553	-0.634706	0.52562	0.998044	NA	NA
ENSMUSG00000114137	404.617	0.0333484	0.142762	0.233594	0.8153	0.998044	NA	NA
ENSMUSG00000114139	90.9457	-0.0446685	0.207709	-0.215053	0.829726	0.998044	NA	NA
ENSMUSG00000114144	28.8622	-0.0932489	0.255695	-0.364688	0.715345	0.998044	NA	NA
ENSMUSG00000114155	394.409	0.0639719	0.19299	0.331478	0.740283	0.998044	NA	NA
ENSMUSG00000114160	29.671	-0.164249	0.286782	-0.572731	0.566827	0.998044	NA	NA
ENSMUSG00000114162	1563.09	-0.0816504	0.123809	-0.659488	0.509582	0.998044	NA	NA
ENSMUSG00000114172	194.726	0.140324	0.190795	0.73547	0.462053	0.998044	NA	NA
ENSMUSG00000114174	336.63	0.0706351	0.136886	0.516013	0.605845	0.998044	NA	NA
ENSMUSG00000114184	446.148	0.160002	0.634878	0.25202	0.801025	0.998044	NA	NA
ENSMUSG00000114194	61.2617	-0.0979432	0.244344	-0.400841	0.688537	0.998044	NA	NA
ENSMUSG00000114196	24.7423	0.0402872	0.259167	0.155449	0.876468	0.998044	NA	NA
ENSMUSG00000114251	2584.05	-0.0566719	0.103922	-0.545333	0.585525	0.998044	NA	NA
ENSMUSG00000114277	2403.55	0.0981954	0.160967	0.610034	0.541839	0.998044	NA	NA
ENSMUSG00000114279	83.2627	-0.0429921	0.219287	-0.196054	0.844568	0.998044	Hist1h2bm	histone cluster 1, H2bm
ENSMUSG00000114295	2019	-0.0784641	0.152394	-0.514878	0.606639	0.998044	NA	NA
ENSMUSG00000114312	491.969	-0.0541234	0.153571	-0.352433	0.724514	0.998044	NA	NA
ENSMUSG00000114313	52.1991	0.0298371	0.205056	0.145507	0.884311	0.998044	NA	NA
ENSMUSG00000114320	21.2413	0.259871	0.424507	0.612173	0.540424	0.998044	NA	NA
ENSMUSG00000114321	7636.85	-0.107735	0.147066	-0.732563	0.463825	0.998044	NA	NA
ENSMUSG00000114325	181.686	0.230405	0.376691	0.611655	0.540766	0.998044	NA	NA
ENSMUSG00000114359	367.941	-0.113268	0.252168	-0.449176	0.653305	0.998044	NA	NA
ENSMUSG00000114366	50.4403	-0.0163654	0.229199	-0.0714025	0.943077	0.998044	NA	NA
ENSMUSG00000114368	25.7924	-0.307398	0.517622	-0.593866	0.552602	0.998044	NA	NA
ENSMUSG00000114383	44.2596	-0.128906	0.295289	-0.436542	0.662444	0.998044	NA	NA
ENSMUSG00000114409	75.2994	0.00915106	0.162401	0.0563486	0.955064	0.998044	NA	NA
ENSMUSG00000114443	111.155	0.0858487	0.194417	0.441569	0.658801	0.998044	NA	NA
ENSMUSG00000114447	62.1536	-0.0641429	0.172896	-0.370991	0.710644	0.998044	NA	NA
ENSMUSG00000114453	515.106	-0.0262664	0.144592	-0.181659	0.855851	0.998044	NA	NA
ENSMUSG00000114456	118.325	-0.018501	0.205819	-0.08989	0.928375	0.998044	Hist1h2bh	histone cluster 1, H2bh
ENSMUSG00000114459	170.808	0.0956775	0.160557	0.595912	0.551234	0.998044	NA	NA
ENSMUSG00000114500	257.342	-0.0488181	0.117166	-0.416659	0.676928	0.998044	NA	NA
ENSMUSG00000114507	22.1655	-0.0106735	0.333542	-0.0320003	0.974472	0.998044	NA	NA
ENSMUSG00000114519	557.396	-0.0564899	0.124475	-0.453823	0.649956	0.998044	NA	NA
ENSMUSG00000114532	29.4294	0.224372	0.344878	0.650583	0.515316	0.998044	NA	NA
ENSMUSG00000114551	17299.9	-0.0345896	0.109778	-0.315088	0.752695	0.998044	NA	NA
ENSMUSG00000114579	4403.23	0.115093	0.220051	0.523027	0.600956	0.998044	NA	NA
ENSMUSG00000114588	100.945	-0.0545165	0.163183	-0.334082	0.738318	0.998044	NA	NA
ENSMUSG00000114606	41.0249	-0.163769	0.323785	-0.505796	0.613	0.998044	NA	NA
ENSMUSG00000114607	175.577	-0.121111	0.456389	-0.265368	0.790726	0.998044	NA	NA
ENSMUSG00000114622	30.7498	0.139236	0.25888	0.537841	0.590687	0.998044	NA	NA
ENSMUSG00000114642	2833.78	-0.0407462	0.138226	-0.294779	0.768163	0.998044	NA	NA
ENSMUSG00000114677	42.9911	0.127197	0.193488	0.657392	0.510929	0.998044	NA	NA
ENSMUSG00000114688	2161.84	-0.0922751	0.183314	-0.503371	0.614704	0.998044	NA	NA
ENSMUSG00000114719	36.7808	-0.13002	0.292929	-0.443864	0.657141	0.998044	NA	NA
ENSMUSG00000114737	2778.59	-0.00782665	0.14997	-0.0521883	0.958379	0.998044	NA	NA
ENSMUSG00000114739	337.66	0.039422	0.179455	0.219676	0.826124	0.998044	NA	NA
ENSMUSG00000114754	56.2591	-0.0356599	0.208985	-0.170633	0.864512	0.998044	NA	NA
ENSMUSG00000114771	24.0717	-0.212919	0.295701	-0.72005	0.471494	0.998044	NA	NA
ENSMUSG00000114778	332.053	-0.098709	0.145692	-0.67752	0.498076	0.998044	NA	NA
ENSMUSG00000114797	1004.15	-0.0920468	0.151134	-0.609042	0.542497	0.998044	Nupl1	nucleoporin like 1
ENSMUSG00000114798	55.6643	0.165492	0.221715	0.746418	0.455415	0.998044	NA	NA
ENSMUSG00000114827	475.292	-0.0382216	0.756172	-0.0505462	0.959687	0.998044	NA	NA
ENSMUSG00000114834	42.9051	0.0268568	0.243235	0.110415	0.91208	0.998044	NA	NA
ENSMUSG00000114873	45.2168	0.131869	0.332076	0.397105	0.69129	0.998044	NA	NA
ENSMUSG00000114902	162.31	-0.058497	0.142302	-0.411076	0.681017	0.998044	NA	NA
ENSMUSG00000114908	20.7849	-0.155	0.317126	-0.488765	0.625008	0.998044	NA	NA
ENSMUSG00000114918	29.8965	-0.105429	0.234405	-0.449774	0.652873	0.998044	NA	NA
ENSMUSG00000114930	156.227	-0.563164	0.915446	-0.61518	0.538436	0.998044	NA	NA
ENSMUSG00000114948	18.6175	0.0602887	0.4073	0.14802	0.882327	0.998044	NA	NA
ENSMUSG00000114952	36.5643	0.0568752	0.27728	0.205118	0.83748	0.998044	NA	NA
ENSMUSG00000114962	31.9399	-0.0123725	0.22884	-0.0540663	0.956882	0.998044	NA	NA
ENSMUSG00000114994	26.475	0.0186635	0.330384	0.0564905	0.954951	0.998044	NA	NA
ENSMUSG00000114999	497.038	-0.0737567	0.127062	-0.580477	0.561593	0.998044	NA	NA
ENSMUSG00000115010	1850.95	-0.080988	0.145146	-0.557977	0.57686	0.998044	NA	NA
ENSMUSG00000115028	2520.69	0.0178874	0.158259	0.113026	0.91001	0.998044	NA	NA
ENSMUSG00000115037	961.422	-0.0390156	0.195189	-0.199887	0.841569	0.998044	NA	NA
ENSMUSG00000115039	4602.57	-0.0942505	0.138164	-0.682166	0.495134	0.998044	NA	NA
ENSMUSG00000115049	114	0.059225	0.213695	0.277148	0.781666	0.998044	NA	NA
ENSMUSG00000115066	18.1705	0.282184	0.491832	0.573741	0.566143	0.998044	NA	NA
ENSMUSG00000115069	69.3732	0.0831024	0.278852	0.298016	0.765691	0.998044	NA	NA
ENSMUSG00000115116	155.771	0.0119942	0.143207	0.0837541	0.933252	0.998044	NA	NA
ENSMUSG00000115119	2062.02	0.00837009	0.159751	0.0523947	0.958214	0.998044	NA	NA
ENSMUSG00000115133	41.3587	0.182228	0.350632	0.519712	0.603264	0.998044	NA	NA
ENSMUSG00000115143	233.256	-0.0196842	0.183452	-0.107299	0.914552	0.998044	NA	NA
ENSMUSG00000115160	965.691	0.0563115	0.201073	0.280054	0.779436	0.998044	NA	NA
ENSMUSG00000115211	37.6584	-0.0251696	0.263482	-0.0955268	0.923896	0.998044	NA	NA
ENSMUSG00000115214	27.1095	-0.185886	0.389018	-0.477834	0.632769	0.998044	NA	NA
ENSMUSG00000115219	350.481	0.00697809	0.130699	0.0533907	0.957421	0.998044	NA	NA
ENSMUSG00000115223	76.872	-0.0597227	0.177823	-0.335855	0.73698	0.998044	NA	NA
ENSMUSG00000115224	163.56	-0.0836476	0.199358	-0.419584	0.674789	0.998044	NA	NA
ENSMUSG00000115226	106.478	0.195309	0.281594	0.693583	0.487944	0.998044	NA	NA
ENSMUSG00000115239	17.3596	-0.151537	0.359125	-0.421961	0.673053	0.998044	NA	NA
ENSMUSG00000115263	72.7418	-0.314195	0.530794	-0.591934	0.553895	0.998044	NA	NA
ENSMUSG00000115273	69.4163	-0.0847007	0.312853	-0.270736	0.786594	0.998044	NA	NA
ENSMUSG00000115276	25.3385	-0.245829	0.428634	-0.573517	0.566295	0.998044	NA	NA
ENSMUSG00000115280	60.8095	-0.031204	0.212353	-0.146944	0.883176	0.998044	NA	NA
ENSMUSG00000115289	472.706	0.0545801	0.161958	0.337001	0.736116	0.998044	NA	NA
ENSMUSG00000115299	77.7471	0.0621502	0.170763	0.363956	0.715891	0.998044	NA	NA
ENSMUSG00000115312	873.925	-0.063866	0.1425	-0.448181	0.654022	0.998044	NA	NA
ENSMUSG00000115323	58.8874	0.0575765	0.255452	0.225391	0.821675	0.998044	NA	NA
ENSMUSG00000115342	63.952	-0.0595705	0.188026	-0.31682	0.75138	0.998044	NA	NA
ENSMUSG00000115347	92.8749	0.0906156	0.199244	0.454796	0.649256	0.998044	NA	NA
ENSMUSG00000115351	36.4718	0.123314	0.241735	0.510119	0.609968	0.998044	NA	NA
ENSMUSG00000115379	30.607	0.00705092	0.247218	0.028521	0.977247	0.998044	NA	NA
ENSMUSG00000115381	21.609	0.0731419	0.543288	0.134628	0.892906	0.998044	NA	NA
ENSMUSG00000115384	22.3369	0.0216064	0.293043	0.0737312	0.941224	0.998044	NA	NA
ENSMUSG00000115387	33.9782	0.150807	0.245985	0.613076	0.539826	0.998044	NA	NA
ENSMUSG00000115411	47.9575	-0.089629	0.189737	-0.472386	0.636651	0.998044	NA	NA
ENSMUSG00000115422	93.8034	0.112555	0.226037	0.497948	0.618521	0.998044	NA	NA
ENSMUSG00000115427	30.3523	-0.0879975	0.475853	-0.184926	0.853287	0.998044	NA	NA
ENSMUSG00000115436	62.9767	-0.0673251	0.205429	-0.327729	0.743117	0.998044	NA	NA
ENSMUSG00000115443	54.3173	-0.00838455	0.339476	-0.0246985	0.980295	0.998044	NA	NA
ENSMUSG00000115457	23276.9	-0.0457772	0.12405	-0.369022	0.712111	0.998044	NA	NA
ENSMUSG00000115491	90.2053	0.06424	0.169547	0.378892	0.704768	0.998044	NA	NA
ENSMUSG00000115497	690.516	-0.0816388	0.136411	-0.598477	0.549522	0.998044	NA	NA
ENSMUSG00000115512	28.7627	-0.0645746	0.278088	-0.232209	0.816376	0.998044	NA	NA
ENSMUSG00000115523	342.759	-0.098609	0.192833	-0.511369	0.609093	0.998044	NA	NA
ENSMUSG00000115525	40.8611	0.0995472	0.29805	0.333994	0.738384	0.998044	NA	NA
ENSMUSG00000115533	31.1898	-0.106398	0.471949	-0.225444	0.821634	0.998044	NA	NA
ENSMUSG00000115538	56.3014	-0.0452702	0.202631	-0.223412	0.823215	0.998044	NA	NA
ENSMUSG00000115539	1044.48	-0.0561245	0.121627	-0.461448	0.644477	0.998044	NA	NA
ENSMUSG00000115571	199.799	0.0428574	0.182989	0.234208	0.814823	0.998044	NA	NA
ENSMUSG00000115593	16341.3	-0.0768081	0.125198	-0.613493	0.539551	0.998044	NA	NA
ENSMUSG00000115598	33.7371	-0.139539	0.208049	-0.670704	0.502409	0.998044	NA	NA
ENSMUSG00000115602	93.7552	-0.0227537	0.168143	-0.135323	0.892356	0.998044	NA	NA
ENSMUSG00000115606	19.5696	0.0268185	0.255033	0.105157	0.916251	0.998044	NA	NA
ENSMUSG00000115630	395.938	-0.0884439	0.128993	-0.68565	0.492934	0.998044	NA	NA
ENSMUSG00000115633	925.159	-0.0134261	0.136231	-0.0985535	0.921493	0.998044	NA	NA
ENSMUSG00000115637	53.7768	-0.122838	0.205723	-0.597104	0.550438	0.998044	NA	NA
ENSMUSG00000115651	17.922	-0.140364	0.396932	-0.353622	0.723622	0.998044	NA	NA
ENSMUSG00000115658	119.807	0.0246266	0.202485	0.121621	0.903199	0.998044	NA	NA
ENSMUSG00000115662	13883.9	-0.0151975	0.0958318	-0.158585	0.873996	0.998044	NA	NA
ENSMUSG00000115682	63.3715	-0.0850403	0.282497	-0.301031	0.763391	0.998044	NA	NA
ENSMUSG00000115683	334.424	-0.0966389	0.216413	-0.446548	0.655201	0.998044	NA	NA
ENSMUSG00000115684	1030.66	0.0158158	0.145126	0.10898	0.913218	0.998044	NA	NA
ENSMUSG00000115700	196.944	-0.0426001	0.189113	-0.225262	0.821775	0.998044	NA	NA
ENSMUSG00000115712	181.239	0.01942	0.162364	0.119608	0.904794	0.998044	NA	NA
ENSMUSG00000115717	40.3083	-0.601799	1.09219	-0.551004	0.581631	0.998044	NA	NA
ENSMUSG00000115722	18.6464	0.157496	0.341136	0.461682	0.644309	0.998044	NA	NA
ENSMUSG00000115730	541.32	0.0854091	0.158633	0.538407	0.590296	0.998044	NA	NA
ENSMUSG00000115732	45.0388	-0.067527	0.350536	-0.192639	0.847241	0.998044	NA	NA
ENSMUSG00000115738	216.044	0.168391	0.23123	0.728243	0.466465	0.998044	NA	NA
ENSMUSG00000115745	36.1246	0.0517215	0.296451	0.174469	0.861497	0.998044	NA	NA
ENSMUSG00000115746	496.315	-0.113503	0.156961	-0.723126	0.469603	0.998044	NA	NA
ENSMUSG00000115763	45.7509	-0.124739	0.228038	-0.547008	0.584373	0.998044	NA	NA
ENSMUSG00000115801	1164.69	0.0942215	0.129528	0.72742	0.466969	0.998044	NA	NA
ENSMUSG00000115819	126.663	0.133455	0.199906	0.667588	0.504397	0.998044	NA	NA
ENSMUSG00000115838	51.5028	0.015365	0.199369	0.0770684	0.938569	0.998044	NA	NA
ENSMUSG00000115848	129.716	-0.0181712	0.210437	-0.0863497	0.931188	0.998044	NA	NA
ENSMUSG00000030443	192.076	0.00253699	0.155121	0.0163549	0.986951	0.998053	Zfp583	zinc finger protein 583
ENSMUSG00000112806	22.109	-0.00448421	0.273878	-0.0163731	0.986937	0.998053	NA	NA
ENSMUSG00000067338	30.0068	0.00454818	0.281396	0.0161629	0.987104	0.998153	Tuba3b	tubulin, alpha 3B
ENSMUSG00000020024	506.41	-0.00210732	0.14573	-0.0144604	0.988463	0.998328	Cep83	centrosomal protein 83
ENSMUSG00000020893	193.474	-0.00213887	0.135325	-0.0158054	0.98739	0.998328	Per1	period circadian clock 1
ENSMUSG00000022054	18383.1	-0.00231025	0.145651	-0.0158615	0.987345	0.998328	Nefm	neurofilament, medium polypeptide
ENSMUSG00000022160	515.636	-0.00253256	0.164734	-0.0153737	0.987734	0.998328	Mettl3	methyltransferase like 3
ENSMUSG00000033313	30.2103	-0.00421462	0.292938	-0.0143874	0.988521	0.998328	Fbxl8	F-box and leucine-rich repeat protein 8
ENSMUSG00000034126	164.095	0.00296609	0.197005	0.0150559	0.987988	0.998328	Pomt2	protein-O-mannosyltransferase 2
ENSMUSG00000035983	35.1637	-0.00320983	0.220819	-0.014536	0.988402	0.998328	Gm7008	predicted gene 7008
ENSMUSG00000041633	331.319	0.00255644	0.163299	0.0156549	0.98751	0.998328	Kctd12b	potassium channel tetramerisation domain containing 12b
ENSMUSG00000045098	951.745	-0.00167691	0.113144	-0.014821	0.988175	0.998328	Kmt5b	lysine methyltransferase 5B
ENSMUSG00000046523	205.896	-0.003733	0.252034	-0.0148115	0.988183	0.998328	Kctd4	potassium channel tetramerisation domain containing 4
ENSMUSG00000052397	2526.2	0.0012502	0.0854903	0.0146239	0.988332	0.998328	Ezr	ezrin
ENSMUSG00000057223	186.919	0.00218642	0.148814	0.0146923	0.988278	0.998328	Gm6578	mitochondrial ribosomal protein L32 pseudogene
ENSMUSG00000059668	31.7037	0.00744453	0.482196	0.0154388	0.987682	0.998328	Krt4	keratin 4
ENSMUSG00000063412	43507.9	0.00183719	0.124013	0.0148145	0.98818	0.998328	NA	NA
ENSMUSG00000068877	269.454	-0.00278647	0.192669	-0.0144625	0.988461	0.998328	Selenbp2	selenium binding protein 2
ENSMUSG00000081228	5803.24	0.00239863	0.155549	0.0154204	0.987697	0.998328	NA	NA
ENSMUSG00000085704	94.6998	-0.00276714	0.191529	-0.0144476	0.988473	0.998328	4921531C22Rik	RIKEN cDNA 4921531C22 gene
ENSMUSG00000094594	199.881	0.00247459	0.172943	0.0143087	0.988584	0.998328	NA	NA
ENSMUSG00000094627	12130.6	0.00298703	0.189772	0.0157401	0.987442	0.998328	NA	NA
ENSMUSG00000109325	293.213	-0.00343088	0.227343	-0.0150912	0.987959	0.998328	NA	NA
ENSMUSG00000112553	2464.68	0.00218294	0.150663	0.0144889	0.98844	0.998328	NA	NA
ENSMUSG00000113555	110.675	0.00399672	0.261972	0.0152563	0.987828	0.998328	NA	NA
ENSMUSG00000113565	563.699	-0.00157086	0.10947	-0.0143497	0.988551	0.998328	NA	NA
ENSMUSG00000114733	1265.19	-0.00278643	0.183972	-0.0151459	0.987916	0.998328	NA	NA
ENSMUSG00000005882	981.131	-0.00160741	0.116705	-0.0137733	0.989011	0.998336	Uqcc1	ubiquinol-cytochrome c reductase complex assembly factor 1
ENSMUSG00000028745	8124.64	0.00147812	0.107474	0.0137533	0.989027	0.998336	Capzb	capping protein (actin filament) muscle Z-line, beta
ENSMUSG00000050700	87.5489	0.00476786	0.343077	0.0138973	0.988912	0.998336	Emilin3	elastin microfibril interfacer 3
ENSMUSG00000054277	1067.43	0.00130531	0.0945389	0.0138071	0.988984	0.998336	Arfgap3	ADP-ribosylation factor GTPase activating protein 3
ENSMUSG00000064373	510.067	0.00254766	0.18097	0.0140778	0.988768	0.998336	Selenop	selenoprotein P
ENSMUSG00000080823	2009.62	0.00220747	0.158544	0.0139233	0.988891	0.998336	NA	NA
ENSMUSG00000081707	88.3649	0.00748027	0.53913	0.0138747	0.98893	0.998336	NA	NA
ENSMUSG00000084235	6422.06	-0.00213706	0.150962	-0.0141563	0.988705	0.998336	NA	NA
ENSMUSG00000018574	416.248	0.00301463	0.23092	0.0130549	0.989584	0.998528	Acadvl	acyl-Coenzyme A dehydrogenase, very long chain
ENSMUSG00000028248	1618	0.00129419	0.0983698	0.0131564	0.989503	0.998528	Pnisr	PNN interacting serine/arginine-rich
ENSMUSG00000029407	1007.2	-0.00143646	0.113145	-0.0126957	0.989871	0.998528	Uso1	USO1 vesicle docking factor
ENSMUSG00000039270	337.344	-0.00235218	0.18398	-0.012785	0.989799	0.998528	Megf9	multiple EGF-like-domains 9
ENSMUSG00000039652	91.4153	0.00248739	0.191986	0.0129561	0.989663	0.998528	Cpeb3	cytoplasmic polyadenylation element binding protein 3
ENSMUSG00000039983	959.95	0.00135109	0.10409	0.0129801	0.989644	0.998528	Ccdc32	coiled-coil domain containing 32
ENSMUSG00000051977	116.344	-0.00335669	0.252088	-0.0133155	0.989376	0.998528	Prdm9	PR domain containing 9
ENSMUSG00000057572	1318.34	-0.00163848	0.124914	-0.0131168	0.989535	0.998528	Zbtb8os	zinc finger and BTB domain containing 8 opposite strand
ENSMUSG00000064339	10915.1	0.00428876	0.33633	0.0127517	0.989826	0.998528	NA	NA
ENSMUSG00000072068	30.2994	-0.00363118	0.28591	-0.0127004	0.989867	0.998528	NA	NA
ENSMUSG00000100025	2606.89	-0.00163565	0.124548	-0.0131327	0.989522	0.998528	NA	NA
ENSMUSG00000113491	95.7084	-0.00203986	0.160425	-0.0127153	0.989855	0.998528	NA	NA
ENSMUSG00000097589	237.128	0.00207086	0.165351	0.012524	0.990008	0.998611	Dleu2	deleted in lymphocytic leukemia, 2
ENSMUSG00000001150	463.33	0.0017047	0.142542	0.0119592	0.990458	0.998616	Mcm3ap	minichromosome maintenance complex component 3 associated protein
ENSMUSG00000004508	600.042	0.00166567	0.145908	0.0114159	0.990892	0.998616	Gab2	growth factor receptor bound protein 2-associated protein 2
ENSMUSG00000004897	7240.81	-0.00133236	0.119336	-0.0111648	0.991092	0.998616	Hdgf	hepatoma-derived growth factor
ENSMUSG00000020473	303.407	0.00397183	0.32288	0.0123013	0.990185	0.998616	Aebp1	AE binding protein 1
ENSMUSG00000020905	28.9411	0.00375527	0.326584	0.0114986	0.990826	0.998616	Usp43	ubiquitin specific peptidase 43
ENSMUSG00000021240	102.851	-0.00231219	0.209641	-0.0110293	0.9912	0.998616	Abcd4	ATP-binding cassette, sub-family D (ALD), member 4
ENSMUSG00000024052	1598.85	-0.00149703	0.122132	-0.0122575	0.99022	0.998616	Lpin2	lipin 2
ENSMUSG00000025153	1711.56	-0.00196188	0.174575	-0.011238	0.991034	0.998616	Fasn	fatty acid synthase
ENSMUSG00000026452	109.52	-0.00307926	0.274961	-0.0111989	0.991065	0.998616	Syt2	synaptotagmin II
ENSMUSG00000028683	1089.92	0.00146355	0.1239	0.0118123	0.990575	0.998616	Eif2b3	eukaryotic translation initiation factor 2B, subunit 3
ENSMUSG00000030869	5037.28	0.0035919	0.310697	0.0115608	0.990776	0.998616	Ndufab1	NADH dehydrogenase (ubiquinone) 1, alpha/beta subcomplex, 1
ENSMUSG00000032407	3257.82	0.0013343	0.11764	0.0113422	0.99095	0.998616	U2surp	U2 snRNP-associated SURP domain containing
ENSMUSG00000037475	2087.77	0.00152498	0.13236	0.0115215	0.990807	0.998616	Thoc2	THO complex 2
ENSMUSG00000055917	1109.02	0.00134966	0.122807	0.0109901	0.991231	0.998616	Zfp277	zinc finger protein 277
ENSMUSG00000056220	95.2839	-0.00238028	0.21069	-0.0112975	0.990986	0.998616	Pla2g4a	phospholipase A2, group IVA (cytosolic, calcium-dependent)
ENSMUSG00000068794	21.4965	0.00586991	0.486036	0.0120771	0.990364	0.998616	Col28a1	collagen, type XXVIII, alpha 1
ENSMUSG00000082588	271.233	-0.0020332	0.185714	-0.010948	0.991265	0.998616	NA	NA
ENSMUSG00000083460	38.0286	0.00261409	0.231256	0.0113039	0.990981	0.998616	NA	NA
ENSMUSG00000083974	740.65	-0.0018245	0.158071	-0.0115423	0.990791	0.998616	NA	NA
ENSMUSG00000085415	1056.44	-0.00162774	0.133901	-0.0121563	0.990301	0.998616	Selenok-ps1	selenoprotein K, pseudogene 1
ENSMUSG00000104074	54.0087	-0.00238529	0.21609	-0.0110384	0.991193	0.998616	NA	NA
ENSMUSG00000108270	522.503	0.00204263	0.17273	0.0118255	0.990565	0.998616	NA	NA
ENSMUSG00000115541	21.455	0.00553509	0.462136	0.0119772	0.990444	0.998616	NA	NA
ENSMUSG00000029458	726.184	-0.00131977	0.125207	-0.0105407	0.99159	0.998636	Brap	BRCA1 associated protein
ENSMUSG00000040385	16973.6	-0.00131955	0.124241	-0.0106209	0.991526	0.998636	Ppp1ca	protein phosphatase 1, catalytic subunit, alpha isoform
ENSMUSG00000062760	570.341	0.00193665	0.185708	0.0104284	0.991679	0.998636	1810041L15Rik	RIKEN cDNA 1810041L15 gene
ENSMUSG00000072494	57.7602	-0.00330259	0.308901	-0.0106914	0.99147	0.998636	Ppp1r3e	protein phosphatase 1, regulatory (inhibitor) subunit 3E
ENSMUSG00000083649	1020.47	-0.00125437	0.119828	-0.0104681	0.991648	0.998636	Rasl2-9	RAS-like, family 2, locus 9
ENSMUSG00000085735	43.6439	-0.00271607	0.259387	-0.0104711	0.991645	0.998636	NA	NA
ENSMUSG00000114254	1686.16	0.00152338	0.146806	0.0103769	0.991721	0.998636	NA	NA
ENSMUSG00000115785	360.951	0.0013705	0.12645	0.0108382	0.991353	0.998636	NA	NA
ENSMUSG00000026134	594.027	-0.00107426	0.106939	-0.0100456	0.991985	0.998683	Prim2	DNA primase, p58 subunit
ENSMUSG00000034674	3211.96	0.000803189	0.0797646	0.0100695	0.991966	0.998683	Tdg	thymine DNA glycosylase
ENSMUSG00000042066	835.245	0.00197305	0.193789	0.0101815	0.991877	0.998683	Tmcc2	transmembrane and coiled-coil domains 2
ENSMUSG00000081552	16488.9	-0.00141716	0.140516	-0.0100854	0.991953	0.998683	NA	NA
ENSMUSG00000042938	216.102	0.00225557	0.228973	0.00985081	0.99214	0.998785	NA	NA
ENSMUSG00000022536	3146.17	-0.000816352	0.0874945	-0.00933032	0.992556	0.998909	Glyr1	glyoxylate reductase 1 homolog (Arabidopsis)
ENSMUSG00000024525	235.547	-0.00131304	0.138529	-0.00947841	0.992437	0.998909	Impa2	inositol (myo)-1(or 4)-monophosphatase 2
ENSMUSG00000028849	1735.65	0.00160805	0.172842	0.00930359	0.992577	0.998909	Map7d1	MAP7 domain containing 1
ENSMUSG00000030990	875.142	0.000837616	0.0888151	0.00943101	0.992475	0.998909	Pgap2	post-GPI attachment to proteins 2
ENSMUSG00000037902	357.992	-0.0013731	0.148074	-0.0092731	0.992601	0.998909	Sirpa	signal-regulatory protein alpha
ENSMUSG00000053483	1492.72	-0.00120581	0.131708	-0.00915517	0.992695	0.998909	Usp21	ubiquitin specific peptidase 21
ENSMUSG00000058655	23585.2	0.00190393	0.206592	0.00921592	0.992647	0.998909	Eif4b	eukaryotic translation initiation factor 4B
ENSMUSG00000104777	200.976	0.00128607	0.140562	0.0091495	0.9927	0.998909	NA	NA
ENSMUSG00000001930	43.39	-0.00385187	0.435282	-0.00884914	0.992939	0.998925	Vwf	Von Willebrand factor
ENSMUSG00000053838	1544.62	0.00091558	0.104176	0.00878878	0.992988	0.998925	Nudcd3	NudC domain containing 3
ENSMUSG00000056679	273.251	0.00107118	0.121813	0.00879362	0.992984	0.998925	Gpr173	G-protein coupled receptor 173
ENSMUSG00000057054	33.8609	0.00254695	0.284035	0.00896703	0.992845	0.998925	Inca1	inhibitor of CDK, cyclin A1 interacting protein 1
ENSMUSG00000113728	147.855	0.00129436	0.143875	0.00899642	0.992822	0.998925	NA	NA
ENSMUSG00000022895	1096.87	-0.00108121	0.12405	-0.00871585	0.993046	0.998929	Ets2	E26 avian leukemia oncogene 2, 3' domain
ENSMUSG00000031730	854.875	0.00119828	0.140214	0.00854611	0.993181	0.998938	Dhodh	dihydroorotate dehydrogenase
ENSMUSG00000032077	847.093	-0.00104422	0.12271	-0.00850973	0.99321	0.998938	Bud13	BUD13 homolog
ENSMUSG00000090841	21920.7	-0.00109794	0.129187	-0.00849882	0.993219	0.998938	Myl6	myosin, light polypeptide 6, alkali, smooth muscle and non-muscle
ENSMUSG00000036879	1004.2	-0.000911014	0.109483	-0.00832106	0.993361	0.998971	Phkb	phosphorylase kinase beta
ENSMUSG00000083734	1810.02	-0.00105276	0.127555	-0.00825339	0.993415	0.998971	NA	NA
ENSMUSG00000110194	2180.33	-0.00111762	0.133477	-0.00837312	0.993319	0.998971	NA	NA
ENSMUSG00000005949	207.349	-0.00106588	0.140712	-0.00757495	0.993956	0.999022	Ctns	cystinosis, nephropathic
ENSMUSG00000034245	514.525	-0.00103615	0.131794	-0.00786189	0.993727	0.999022	Hdac11	histone deacetylase 11
ENSMUSG00000038784	1682.07	0.000762979	0.0984787	0.00774765	0.993818	0.999022	Cnot4	CCR4-NOT transcription complex, subunit 4
ENSMUSG00000043924	1752.08	0.00150578	0.197243	0.00763412	0.993909	0.999022	Ncmap	noncompact myelin associated protein
ENSMUSG00000057409	175.729	0.00144935	0.185792	0.00780095	0.993776	0.999022	Zfp53	zinc finger protein 53
ENSMUSG00000062590	317.629	-0.00122749	0.154086	-0.00796624	0.993644	0.999022	Armc9	armadillo repeat containing 9
ENSMUSG00000073779	91.2845	-0.00182649	0.231215	-0.00789952	0.993697	0.999022	NA	NA
ENSMUSG00000085184	22.0525	-0.00210602	0.275153	-0.00765399	0.993893	0.999022	4933439K11Rik	RIKEN cDNA 4933439K11 gene
ENSMUSG00000110416	2385.02	-0.00108266	0.140904	-0.00768363	0.993869	0.999022	NA	NA
ENSMUSG00000019738	3378.35	0.00108915	0.153269	0.00710614	0.99433	0.999322	Polr2i	polymerase (RNA) II (DNA directed) polypeptide I
ENSMUSG00000068617	1031.17	0.00064427	0.0911907	0.00706508	0.994363	0.999322	Efcab1	EF-hand calcium binding domain 1
ENSMUSG00000035151	211.376	0.00115438	0.172175	0.00670468	0.99465	0.999446	Elmod2	ELMO/CED-12 domain containing 2
ENSMUSG00000076441	209.635	0.00134612	0.196871	0.00683759	0.994544	0.999446	Ass1	argininosuccinate synthetase 1
ENSMUSG00000114354	21.8236	-0.00280806	0.418599	-0.00670822	0.994648	0.999446	NA	NA
ENSMUSG00000042564	38.9021	-0.00121826	0.190361	-0.00639973	0.994894	0.999615	Fam227a	family with sequence similarity 227, member A
ENSMUSG00000044700	296.008	0.000909148	0.145715	0.00623924	0.995022	0.999615	Tmem201	transmembrane protein 201
ENSMUSG00000111965	56.5149	-0.00115293	0.184508	-0.00624866	0.995014	0.999615	NA	NA
ENSMUSG00000115737	124.589	0.00104614	0.168165	0.0062209	0.995036	0.999615	NA	NA
ENSMUSG00000107747	828.93	-0.000747638	0.121915	-0.00613247	0.995107	0.999631	NA	NA
ENSMUSG00000010651	610.112	0.000780641	0.15404	0.00506777	0.995957	0.999653	Acaa1b	acetyl-Coenzyme A acyltransferase 1B
ENSMUSG00000020241	293.288	-0.0017727	0.374462	-0.004734	0.996223	0.999653	Col6a2	collagen, type VI, alpha 2
ENSMUSG00000021943	613.056	0.00170835	0.31931	0.00535013	0.995731	0.999653	Gdf10	growth differentiation factor 10
ENSMUSG00000024446	2814.71	0.000606406	0.15637	0.00387803	0.996906	0.999653	Rpp21	ribonuclease P 21 subunit
ENSMUSG00000026356	1905.52	-0.000506155	0.138815	-0.00364625	0.997091	0.999653	Dars	aspartyl-tRNA synthetase
ENSMUSG00000026809	44.0389	0.00115534	0.2354	0.00490797	0.996084	0.999653	Spaca9	sperm acrosome associated 9
ENSMUSG00000027002	2076.16	0.000651796	0.108496	0.00600754	0.995207	0.999653	Nckap1	NCK-associated protein 1
ENSMUSG00000029622	3065.38	0.0010202	0.195564	0.00521669	0.995838	0.999653	Arpc1b	actin related protein 2/3 complex, subunit 1B
ENSMUSG00000030600	78.7295	-0.000930913	0.207556	-0.00448512	0.996421	0.999653	Lrfn1	leucine rich repeat and fibronectin type III domain containing 1
ENSMUSG00000031972	2087.57	-0.0010571	0.202788	-0.00521281	0.995841	0.999653	Acta1	actin, alpha 1, skeletal muscle
ENSMUSG00000032171	5256.3	-0.000514169	0.116208	-0.00442455	0.99647	0.999653	Pin1	protein (peptidyl-prolyl cis/trans isomerase) NIMA-interacting 1
ENSMUSG00000033306	1929.53	-0.000940776	0.210352	-0.00447239	0.996432	0.999653	Lpp	LIM domain containing preferred translocation partner in lipoma
ENSMUSG00000033423	3875.15	0.000452278	0.0976564	0.00463132	0.996305	0.999653	Eri3	exoribonuclease 3
ENSMUSG00000036026	379.831	-0.000694334	0.117303	-0.00591914	0.995277	0.999653	Tmem63b	transmembrane protein 63b
ENSMUSG00000040111	313.467	-0.000890751	0.158079	-0.00563485	0.995504	0.999653	Gramd1b	GRAM domain containing 1B
ENSMUSG00000047368	829.732	0.000782937	0.147601	0.00530443	0.995768	0.999653	Abhd17b	abhydrolase domain containing 17B
ENSMUSG00000048439	257.003	-0.000765312	0.161252	-0.00474607	0.996213	0.999653	Nupl2	nucleoporin like 2
ENSMUSG00000048776	229.91	0.000802901	0.214624	0.00374097	0.997015	0.999653	Pthlh	parathyroid hormone-like peptide
ENSMUSG00000050490	5029.54	0.000432099	0.110002	0.00392811	0.996866	0.999653	NA	NA
ENSMUSG00000059447	944.447	-0.000508773	0.118085	-0.00430854	0.996562	0.999653	Hadhb	hydroxyacyl-Coenzyme A dehydrogenase/3-ketoacyl-Coenzyme A thiolase/enoyl-Coenzyme A hydratase (trifunctional protein), beta subunit
ENSMUSG00000059659	350.872	0.000468926	0.116133	0.00403782	0.996778	0.999653	Gm10069	predicted gene 10069
ENSMUSG00000061371	422.99	0.000852716	0.159872	0.00533374	0.995744	0.999653	Zfp873	zinc finger protein 873
ENSMUSG00000063800	2074.27	0.00038182	0.101187	0.0037734	0.996989	0.999653	Prpf38a	PRP38 pre-mRNA processing factor 38 (yeast) domain containing A
ENSMUSG00000064063	2339.91	-0.00116221	0.296073	-0.00392541	0.996868	0.999653	BC048507	cDNA sequence BC048507
ENSMUSG00000079330	126.402	0.000810919	0.158536	0.00511504	0.995919	0.999653	Lemd1	LEM domain containing 1
ENSMUSG00000083678	5063.73	-0.000487492	0.109005	-0.0044722	0.996432	0.999653	NA	NA
ENSMUSG00000097093	29.8748	0.00155196	0.346231	0.00448243	0.996424	0.999653	C330013E15Rik	RIKEN cDNA C330013E15 gene
ENSMUSG00000098210	79.7475	-0.000989597	0.191134	-0.00517749	0.995869	0.999653	NA	NA
ENSMUSG00000099970	35.3559	-0.00101895	0.262078	-0.00388797	0.996898	0.999653	NA	NA
ENSMUSG00000100700	35.3559	-0.00101895	0.262078	-0.00388797	0.996898	0.999653	NA	NA
ENSMUSG00000101016	35.3559	-0.00101895	0.262078	-0.00388797	0.996898	0.999653	NA	NA
ENSMUSG00000105471	39.156	0.00103822	0.246786	0.00420696	0.996643	0.999653	NA	NA
ENSMUSG00000106981	84.8215	0.00101658	0.199038	0.00510744	0.995925	0.999653	NA	NA
ENSMUSG00000108694	3695.68	-0.000668111	0.139273	-0.00479713	0.996172	0.999653	NA	NA
ENSMUSG00000108798	350.843	0.000660531	0.174932	0.00377593	0.996987	0.999653	NA	NA
ENSMUSG00000110344	155.344	0.000697402	0.18881	0.00369367	0.997053	0.999653	NA	NA
ENSMUSG00000041438	1167.3	-0.000399677	0.113719	-0.0035146	0.997196	0.999663	Utp4	UTP4 small subunit processome component
ENSMUSG00000047669	189.154	-0.000505037	0.144422	-0.00349694	0.99721	0.999663	Msl3l2	MSL3 like 2
ENSMUSG00000021481	630.452	0.000355711	0.109317	0.00325394	0.997404	0.999755	Zfp346	zinc finger protein 346
ENSMUSG00000032413	567.17	0.000379115	0.116846	0.00324458	0.997411	0.999755	Rasa2	RAS p21 protein activator 2
ENSMUSG00000010911	1806.4	0.000350154	0.117611	0.00297723	0.997625	0.999768	Apip	APAF1 interacting protein
ENSMUSG00000022443	1048.99	-0.000589141	0.221623	-0.00265831	0.997879	0.999768	Myh9	myosin, heavy polypeptide 9, non-muscle
ENSMUSG00000030313	378.153	-0.000377199	0.156622	-0.00240835	0.998078	0.999768	Dennd5b	DENN/MADD domain containing 5B
ENSMUSG00000031828	135.087	0.000547241	0.178721	0.00306199	0.997557	0.999768	Klhl36	kelch-like 36
ENSMUSG00000032002	1379.31	-0.000435233	0.165094	-0.00263627	0.997897	0.999768	Dcun1d5	DCN1, defective in cullin neddylation 1, domain containing 5 (S. cerevisiae)
ENSMUSG00000037722	19.5892	0.00115178	0.462387	0.00249095	0.998013	0.999768	Gnpnat1	glucosamine-phosphate N-acetyltransferase 1
ENSMUSG00000040875	27.8404	0.000716488	0.286932	0.00249707	0.998008	0.999768	Osbpl10	oxysterol binding protein-like 10
ENSMUSG00000051319	1185.55	-0.000359022	0.131539	-0.0027294	0.997822	0.999768	1500011K16Rik	RIKEN cDNA 1500011K16 gene
ENSMUSG00000082165	3207.75	0.000362536	0.135093	0.00268359	0.997859	0.999768	NA	NA
ENSMUSG00000090021	86.8956	0.000775197	0.25023	0.00309793	0.997528	0.999768	NA	NA
ENSMUSG00000097129	29.276	-0.000641886	0.265759	-0.00241529	0.998073	0.999768	4930507D05Rik	RIKEN cDNA 4930507D05 gene
ENSMUSG00000101617	234.421	-0.00036955	0.132335	-0.00279252	0.997772	0.999768	NA	NA
ENSMUSG00000004356	258.407	0.000228287	0.248601	0.000918289	0.999267	0.999807	Utp20	UTP20 small subunit processome component
ENSMUSG00000020021	146.885	-0.000167681	0.167521	-0.00100096	0.999201	0.999807	Fgd6	FYVE, RhoGEF and PH domain containing 6
ENSMUSG00000020745	3118.97	-0.000143738	0.123688	-0.0011621	0.999073	0.999807	Pafah1b1	platelet-activating factor acetylhydrolase, isoform 1b, subunit 1
ENSMUSG00000021732	3379.99	-0.000226907	0.114805	-0.00197647	0.998423	0.999807	Fgf10	fibroblast growth factor 10
ENSMUSG00000022621	1343.25	0.000290313	0.15415	0.00188332	0.998497	0.999807	Rabl2	RAB, member RAS oncogene family-like 2
ENSMUSG00000024176	145.866	-0.000404289	0.215809	-0.00187336	0.998505	0.999807	Sox8	SRY (sex determining region Y)-box 8
ENSMUSG00000024732	824.366	0.000236248	0.147321	0.00160363	0.99872	0.999807	Ccdc86	coiled-coil domain containing 86
ENSMUSG00000025049	243.466	0.000148194	0.170434	0.000869511	0.999306	0.999807	Taf5	TATA-box binding protein associated factor 5
ENSMUSG00000025932	3671.82	-9.94943e-05	0.0869846	-0.00114382	0.999087	0.999807	Eya1	EYA transcriptional coactivator and phosphatase 1
ENSMUSG00000032612	1726.51	-0.000113295	0.104771	-0.00108136	0.999137	0.999807	Usp4	ubiquitin specific peptidase 4 (proto-oncogene)
ENSMUSG00000033953	944.172	0.000210827	0.142518	0.0014793	0.99882	0.999807	Ppp3r1	protein phosphatase 3, regulatory subunit B, alpha isoform (calcineurin B, type I)
ENSMUSG00000035473	2115.2	0.000143464	0.102347	0.00140174	0.998882	0.999807	Galm	galactose mutarotase
ENSMUSG00000035545	246.377	-0.000252357	0.178987	-0.00140992	0.998875	0.999807	Leng8	leukocyte receptor cluster (LRC) member 8
ENSMUSG00000037029	582.322	0.000181598	0.212636	0.000854032	0.999319	0.999807	Zfp146	zinc finger protein 146
ENSMUSG00000042599	746.717	-0.000196665	0.129468	-0.00151902	0.998788	0.999807	Kdm7a	lysine (K)-specific demethylase 7A
ENSMUSG00000053332	24350.4	0.000322192	0.16565	0.00194502	0.998448	0.999807	Gas5	growth arrest specific 5
ENSMUSG00000054967	333.871	0.000225266	0.176204	0.00127844	0.99898	0.999807	Zfp647	zinc finger protein 647
ENSMUSG00000073791	173.211	-0.000376185	0.19764	-0.00190339	0.998481	0.999807	Efcab7	EF-hand calcium binding domain 7
ENSMUSG00000075232	4363.82	-0.000152179	0.0969073	-0.00157035	0.998747	0.999807	Amd1	S-adenosylmethionine decarboxylase 1
ENSMUSG00000080832	88.2031	-0.000328153	0.198706	-0.00165145	0.998682	0.999807	NA	NA
ENSMUSG00000085246	22.5482	0.000305978	0.295281	0.00103623	0.999173	0.999807	NA	NA
ENSMUSG00000097853	27.6275	-0.00072835	0.325719	-0.00223613	0.998216	0.999807	NA	NA
ENSMUSG00000100744	23.5031	-0.000240963	0.305673	-0.000788304	0.999371	0.999807	NA	NA
ENSMUSG00000037034	28.534	-0.00017668	0.347052	-0.000509088	0.999594	0.999812	Pax1	paired box 1
ENSMUSG00000038250	341.253	7.79482e-05	0.11219	0.000694785	0.999446	0.999812	Usp38	ubiquitin specific peptidase 38
ENSMUSG00000041992	1336.17	-6.19915e-05	0.111942	-0.000553784	0.999558	0.999812	Rapgef5	Rap guanine nucleotide exchange factor (GEF) 5
ENSMUSG00000097328	46.1199	0.00015218	0.240763	0.000632076	0.999496	0.999812	Tnfsf12	tumor necrosis factor (ligand) superfamily, member 12
ENSMUSG00000000902	6114.54	-1.80476e-05	0.0960505	-0.000187897	0.99985	0.999957	Smarcb1	SWI/SNF related, matrix associated, actin dependent regulator of chromatin, subfamily b, member 1
ENSMUSG00000044390	52.8217	4.29839e-05	0.183989	0.000233622	0.999814	0.999957	Tigd3	tigger transposable element derived 3
ENSMUSG00000082687	25.508	-4.11729e-05	0.335711	-0.000122644	0.999902	0.999957	NA	NA
ENSMUSG00000024847	2728.83	2.09483e-06	0.0941553	2.22486e-05	0.999982	0.999982	Aip	aryl-hydrocarbon receptor-interacting protein
